# Contrasting responses of protistan plant parasites and phagotrophs to ecosystems, land management and soil properties

**DOI:** 10.1101/2020.03.22.001768

**Authors:** Anna Maria Fiore-Donno, Tim Richter-Heitmann, Michael Bonkowski

## Abstract

Functional traits are increasingly used in ecology to link the structure of microbial communities to ecosystem processes. We investigated two important protistan lineages, Cercozoa and Endomyxa (Rhizaria) in soil using Illumina sequencing and analysed their diversity and functional traits along with their responses to environmental factors in grassland and forest across Germany. From 600 soil samples, we obtained 2,101 Operational Taxonomy Units representing ~18 million Illumina reads (region V4, 18S rRNA gene). All major taxonomic and functional groups were present, dominated by small bacterivorous flagellates (Glissomonadida). Endomyxan plant parasites were absent from forest. In grassland, they were promoted by more intensive land use management. Grassland and forest strikingly differed in community composition. Relative abundances of bacterivores and eukaryvores were contrastingly influenced by environmental factors, indicating bottom-up regulation by food resources. These patterns provide new insights into the functional organization of soil biota and indications for a more sustainable land-use management.

**Highlights:**

- Protistan plant parasites of worldwide importance (Phytomyxea) are absent from forest
- Protistan plant parasites are enhanced by land use intensification in grassland
- Opposite responses of protistan trophic guilds to environmental conditions in forest
- Drastic differences in protistan community composition between grassland and forest

## Supplementary material for "Contrasting responses of protistan plant parasites and phagotrophs to ecosystems, land management and soil properties": Table S1 (part 1 of 3)

Table S2. Database of the abundance of each OTU per sample. The taxonomic assignment (supergroup, class, order, family, genus and species) is provided according to the best hit by BLAST (PR2 database), with the % of similarity. Functional traits (morphology, nutrition and locomotion modes) were estimated to the genus level following Dumack et al. 2019.
OTUs	Representative_Sequence	total	AEF001_11	AEF001_17	AEF002_11	AEF002_17	AEF003_11	AEF003_17	AEF004_11	AEF004_17	AEF005_11	AEF005_17	AEF006_11	AEF006_17	AEF007_11	AEF007_17	AEF008_11	AEF008_17	AEF009_11	AEF009_17	AEF010_11	AEF010_17	AEF011_11	AEF011_17	AEF012_11	AEF012_17	AEF013_11	AEF013_17	AEF014_11	AEF014_17	AEF015_11	AEF015_17	AEF016_11	AEF016_17	AEF017_11	AEF017_17	AEF018_11	AEF018_17	AEF019_11	AEF019_17	AEF020_11	AEF020_17	AEF021_11	AEF021_17	AEF022_11	AEF022_17	AEF023_11	AEF023_17	AEF024_11	AEF024_17	AEF025_11	AEF025_17	AEF026_11	AEF026_17	AEF027_11	AEF027_17	AEF028_11	AEF028_17	AEF029_11	AEF029_17	AEF030_11	AEF030_17	AEF031_11	AEF031_17	AEF032_11	AEF032_17	AEF033_11	AEF033_17	AEF034_11	AEF034_17	AEF035_11	AEF035_17	AEF036_11	AEF036_17	AEF037_11	AEF037_17	AEF038_11	AEF038_17	AEF039_11	AEF039_17	AEF040_11	AEF040_17	AEF041_11	AEF041_17	AEF042_11	AEF042_17	AEF043_11	AEF043_17	AEF044_11	AEF044_17	AEF045_11	AEF045_17	AEF046_11	AEF046_17	AEF047_11	AEF047_17	AEF048_11	AEF048_17	AEF049_11	AEF049_17	AEF050_11	AEF050_17	AEG001_11	AEG001_17	AEG002_11	AEG002_17	AEG003_11	AEG003_17	AEG004_11	AEG004_17	AEG005_11	AEG005_17	AEG006_11	AEG006_17	AEG007_11	AEG007_17	AEG008_11	AEG008_17	AEG009_11	AEG009_17	AEG010_11	AEG010_17	AEG011_11	AEG011_17	AEG012_11	AEG012_17	AEG013_11	AEG013_17	AEG014_11	AEG014_17	AEG015_11	AEG015_17	AEG016_11	AEG016_17	AEG017_11	AEG017_17	AEG018_11	AEG018_17	AEG019_11	AEG019_17	AEG020_11	AEG020_17	AEG021_11	AEG021_17	AEG022_11	AEG022_17	AEG023_11	AEG023_17	AEG024_11	AEG024_17	AEG025_11	AEG025_17	AEG026_11	AEG026_17	AEG027_11	AEG027_17	AEG028_11	AEG028_17	AEG029_11	AEG029_17	AEG030_11	AEG030_17	AEG031_11	AEG031_17	AEG032_11	AEG032_17	AEG033_11	AEG033_17	AEG034_11	AEG034_17	AEG035_11	AEG035_17	AEG036_11	AEG036_17	AEG037_11	AEG037_17	AEG038_11	AEG038_17	AEG039_11	AEG039_17	AEG040_11	AEG040_17	AEG041_11	AEG041_17	AEG042_11	AEG042_17	AEG043_11	AEG043_17	AEG044_11	AEG044_17	AEG045_11	AEG045_17	AEG046_11	AEG046_17	AEG047_11	AEG047_17	AEG048_11	AEG048_17	AEG049_11	AEG049_17	AEG050_11	AEG050_17	HEF001_11	HEF001_17	HEF002_11	HEF002_17	HEF003_11	HEF003_17	HEF004_11	HEF004_17	HEF005_11	HEF005_17	HEF006_11	HEF006_17	HEF008_11	HEF008_17	HEF009_11	HEF009_17	HEF010_11	HEF010_17	HEF011_11	HEF011_17	HEF012_11	HEF012_17	HEF013_11	HEF013_17	HEF014_11	HEF014_17	HEF015_11	HEF015_17	HEF016_11	HEF016_17	HEF017_11	HEF017_17	HEF018_11	HEF018_17	HEF019_11	HEF019_17	HEF020_11	HEF020_17	HEF021_17	HEF022_11	HEF022_17	HEF023_17	HEF024_11	HEF024_17	HEF025_11	HEF025_17	HEF026_11	HEF026_17	HEF027_11	HEF027_17	HEF028_11	HEF028_17	HEF029_11	HEF029_17	HEF030_11	HEF030_17	HEF031_11	HEF031_17	HEF032_11	HEF032_17	HEF033_17	HEF034_11	HEF034_17	HEF035_11	HEF035_17	HEF036_11	HEF036_17	HEF037_11	HEF037_17	HEF038_11	HEF038_17	HEF039_11	HEF039_17	HEF040_11	HEF040_17	HEF041_11	HEF041_17	HEF042_11	HEF042_17	HEF043_11	HEF043_17	HEF044_11	HEF044_17	HEF045_11	HEF045_17	HEF046_11	HEF046_17	HEF047_11	HEF047_17	HEF048_11	HEF048_17	HEF049_11	HEF049_17	HEF050_11	HEF050_17	HEG001_11	HEG001_17	HEG002_11	HEG002_17	HEG003_11	HEG003_17	HEG004_11	HEG004_17	HEG005_11	HEG005_17	HEG006_11	HEG006_17	HEG007_11	HEG007_17	HEG008_11	HEG008_17	HEG009_11	HEG009_17	HEG010_11	HEG010_17	HEG011_11	HEG011_17	HEG012_11	HEG012_17	HEG013_11	HEG013_17	HEG014_11	HEG014_17	HEG015_11	HEG015_17	HEG016_11	HEG016_17	HEG017_11	HEG017_17	HEG018_11	HEG018_17	HEG019_11	HEG019_17	HEG020_11	HEG020_17	HEG021_11	HEG021_17	HEG022_11	HEG022_17	HEG023_11	HEG023_17	HEG024_11	HEG024_17	HEG025_11	HEG025_17	HEG026_11	HEG026_17	HEG027_11	HEG027_17	HEG028_11	HEG028_17	HEG029_11	HEG029_17	HEG030_11	HEG030_17	HEG031_11	HEG031_17	HEG032_11	HEG032_17	HEG033_11	HEG033_17	HEG034_11	HEG034_17	HEG035_11	HEG035_17	HEG036_11	HEG036_17	HEG037_11	HEG037_17	HEG038_11	HEG038_17	HEG039_11	HEG039_17	HEG040_11	HEG040_17	HEG041_11	HEG041_17	HEG042_11	HEG042_17	HEG043_11	HEG043_17	HEG044_11	HEG044_17	HEG045_11	HEG045_17	HEG046_11	HEG046_17	HEG047_11	HEG047_17	HEG048_11	HEG048_17	HEG049_11	HEG049_17	HEG050_11	HEG050_17	SEF001_11	SEF001_17	SEF002_11	SEF002_17	SEF003_11	SEF003_17	SEF004_11	SEF004_17	SEF005_11	SEF005_17	SEF006_11	SEF006_17	SEF007_11	SEF007_17	SEF008_11	SEF008_17	SEF009_11	SEF009_17	SEF010_11	SEF010_17	SEF011_11	SEF011_17	SEF012_11	SEF012_17	SEF013_11	SEF013_17	SEF014_11	SEF014_17	SEF015_11	SEF015_17	SEF016_11	SEF016_17	SEF017_11	SEF017_17	SEF018_11	SEF019_11	SEF019_17	SEF020_11	SEF020_17	SEF021_11	SEF021_17	SEF022_11	SEF022_17	SEF023_11	SEF023_17	SEF024_11	SEF024_17	SEF025_11	SEF025_17	SEF026_11	SEF026_17	SEF027_11	SEF027_17	SEF028_11	SEF028_17	SEF029_11	SEF029_17	SEF030_11	SEF030_17	SEF031_17	SEF032_11	SEF032_17	SEF033_17	SEF034_11	SEF034_17	SEF035_11	SEF035_17	SEF036_11	SEF036_17	SEF037_11	SEF037_17	SEF038_11	SEF038_17	SEF039_11	SEF039_17	SEF040_11	SEF040_17	SEF041_11	SEF041_17	SEF042_11	SEF042_17	SEF043_11	SEF043_17	SEF044_11	SEF044_17	SEF045_11	SEF045_17	SEF046_11	SEF046_17	SEF047_11	SEF047_17	SEF048_11	SEF048_17	SEF049_11	SEF049_17	SEF050_11	SEF050_17	SEG001_11	SEG001_17	SEG002_11	SEG002_17	SEG003_11	SEG003_17	SEG004_11	SEG004_17	SEG005_11	SEG005_17	SEG006_11	SEG006_17	SEG007_11	SEG007_17	SEG008_11	SEG008_17	SEG009_11	SEG009_17	SEG010_11	SEG010_17	SEG011_11	SEG011_17	SEG012_11	SEG012_17	SEG013_11	SEG013_17	SEG014_11	SEG014_17	SEG015_11	SEG015_17	SEG016_17	SEG017_11	SEG017_17	SEG018_11	SEG018_17	SEG019_11	SEG019_17	SEG020_11	SEG020_17	SEG021_11	SEG021_17	SEG022_11	SEG022_17	SEG023_11	SEG023_17	SEG024_11	SEG024_17	SEG025_11	SEG025_17	SEG026_11	SEG026_17	SEG027_11	SEG027_17	SEG028_11	SEG028_17	SEG029_11	SEG029_17	SEG030_11	SEG030_17	SEG031_11	SEG031_17	SEG032_11	SEG032_17	SEG033_11	SEG033_17	SEG034_11	SEG034_17	SEG035_11	SEG035_17	SEG036_11	SEG036_17	SEG037_11	SEG037_17	SEG038_11	SEG038_17	SEG039_11	SEG039_17	SEG040_11	SEG040_17	SEG041_11	SEG041_17	SEG042_11	SEG042_17	SEG043_11	SEG043_17	SEG044_11	SEG044_17	SEG045_11	SEG045_17	SEG046_11	SEG046_17	SEG047_11	SEG047_17	SEG048_11	SEG048_17	SEG049_11	SEG049_17	SEG050_11	SEG050_17	Percentage_Sim_Blast	Best_Match_ID	Phylum	Class	Order	Family	Genus	Species	nutrition	morphology	locomotion
OTU0001	5_AEG021_Cer11	1231284	384	613	1765	832	3885	2083	7064	1918	2941	1307	3180	2414	2208	1421	3109	3883	3886	1791	3122	2582	443	870	1790	1129	2942	2258	1999	2378	1268	2061	2655	2571	1952	939	1604	1328	3918	2694	2985	3401	2353	2095	1820	2987	1885	1427	2499	926	3583	1648	3264	2994	1508	1396	3422	1368	3239	2488	3096	4852	2887	3010	8466	6586	2324	919	3762	1143	5889	3301	4186	2362	2438	1861	3152	1835	2317	1030	3024	2902	2939	2435	5606	3732	2745	2255	4441	2900	3521	1892	2224	2022	2020	2020	2920	2752	3878	2495	2081	2046	5046	3144	4115	1778	2953	2866	10648	2477	3744	1296	2769	1037	5313	1776	4923	2328	6878	5053	6401	2704	3263	2554	5298	2723	2870	2019	5064	2172	3497	1744	4667	2371	2411	1397	3106	2659	5597	1785	3656	1752	3111	1429	2267	1955	3159	872	4256	2539	6028	3765	7129	2000	6698	4540	7188	2885	4616	2255	3557	2106	2679	3144	2007	1752	2050	1449	1454	2577	2413	1821	2242	1621	3080	1393	2704	2208	5724	1194	6758	3170	4645	2602	3118	1681	3405	2237	4207	1743	2923	1922	3253	2275	4281	1791	3472	2404	4165	1658	3434	2396	740	754	2508	1459	1057	2245	2162	1431	1148	827	1414	1180	949	1012	1501	3055	1704	1466	2369	1064	895	2111	6897	1202	1798	601	431	969	1349	495	402	1485	738	962	1820	1399	1197	1317	704	1133	646	376	462	1199	1328	872	737	2097	1069	1687	1210	968	350	877	674	970	776	963	544	1031	834	1024	1133	1149	2680	1296	1258	900	1598	1035	1551	720	1041	1729	1171	1888	926	1144	3231	1926	2197	4690	1411	1245	1387	1150	2287	1481	1924	1718	2542	1001	1993	1475	4722	2285	738	6172	2959	7039	2519	2423	2799	4265	2196	6848	2257	3960	1509	3706	1901	2933	1517	2174	1979	4741	1759	2335	1925	2992	1345	2956	2067	3441	2460	3141	2287	5310	2307	2289	2486	2970	1533	2847	1258	3436	1737	2398	2429	1696	1131	3309	2138	2594	2922	7715	2156	7173	2327	3846	3035	2589	2191	3640	2115	2614	1984	1871	1708	2033	710	7643	2772	3240	1582	3632	2406	3755	1670	3238	2525	2438	686	5062	1775	7420	2298	3456	2208	4453	2078	3579	1772	2985	3326	4398	5704	3555	3283	3462	4124	2866	1390	7315	1927	559	988	204	178	315	381	665	724	301	385	312	408	732	839	301	239	550	642	519	362	308	926	208	1282	103	319	477	429	813	1251	288	718	176	211	194	214	454	548	1285	168	559	210	634	192	109	277	550	756	511	775	905	408	482	489	597	183	397	167	699	527	295	633	169	227	340	443	857	237	324	364	468	263	243	171	323	524	739	879	770	1094	696	797	467	521	844	438	554	272	246	491	527	873	383	647	446	510	662	1669	1611	1605	749	2329	1613	2345	1834	1453	2333	689	1015	1711	696	2676	602	1193	1506	4129	1660	3905	1105	1227	1332	1966	2252	1861	2067	25	1096	1890	1809	1636	676	1181	1633	905	865	1629	1986	1527	2447	1790	5129	713	1262	1468	830	1735	1946	1098	2652	1958	2540	1841	1160	1321	2481	1985	1615	1811	2326	3305	1396	856	2194	1258	2162	2755	1416	1258	909	566	1014	2028	2070	1798	972	845	1726	1055	1535	2197	1257	2907	1021	1715	887	1870	1231	3032	958	1693	1084	2180	940	1013	1177	1594	100	HM628684	Cercozoa	Thecofilosea	Cryomonadida	Rhogostoma-lineage	Rhogostoma-lineage_X	Rhogostoma-lineage_X+sp	omnivore	testate_amoeboflagellate/amoeba_(organic/agglutinated)	creeping/gliding
OTU0002	2_AEG028_Cer11	1098435	1551	396	1680	1072	1965	2211	5497	1753	4322	1750	3275	3062	2970	1794	3739	2873	2430	1400	2880	2871	1902	1517	1982	2020	3193	2406	3515	2558	2892	3916	2943	2953	1488	1129	2796	1726	4653	4174	4722	3797	2077	2073	2848	3098	2439	1266	3293	2533	3444	2916	3643	3927	3465	3380	3170	2917	2292	2745	3423	4055	2711	3593	1813	2104	889	1131	1565	1793	6309	2784	2795	3291	2810	2154	2117	2296	2159	807	4773	3404	3621	3173	4060	3440	3984	2621	3084	2331	3102	2650	2502	3647	2196	2012	3105	3655	3172	2389	2547	3103	1727	2615	645	1021	1183	1904	5827	2374	845	1174	1181	1078	6160	3435	3512	2691	9368	4955	3183	2556	3455	2376	2037	1766	2798	2333	3744	2791	1799	1732	2292	1736	2190	1053	1733	1922	1376	1529	2535	1948	1549	1326	2581	1647	1294	911	3489	2200	6011	2479	5630	2253	3964	4535	6452	3296	1890	1913	2200	1111	2466	1190	4874	1909	2946	1208	2189	2759	1932	2530	669	2066	627	1299	1240	2246	1385	896	2678	2804	1455	1560	2195	2423	2423	1731	888	990	3135	2028	1351	1331	2017	3991	3956	3796	3771	3764	2607	1806	825	698	1077	1901	396	3202	3213	1174	1274	803	1286	1334	1440	1250	2113	3246	4133	2237	4454	1173	1135	1669	2772	1231	2186	518	470	2692	2761	479	699	2477	1699	2090	2937	1660	1664	1502	811	1768	1185	287	1291	1938	2174	1424	904	2668	2097	2416	3015	1068	658	1732	1496	2034	917	1227	497	1649	1183	2095	1936	3240	3441	2634	2382	1681	1894	3008	2191	1479	913	2959	1165	1675	1320	1541	2445	3231	2350	5306	2031	1404	2145	1427	3039	2213	1618	1797	2097	780	2265	3208	1685	1082	775	293	2399	421	2083	416	2054	1446	1798	1541	4106	649	714	1138	2663	2674	3672	2168	2228	1619	2522	678	597	1772	1862	1999	3062	2180	1717	2789	2389	3581	2227	2950	2493	1487	2077	2068	4806	2443	1804	1960	3256	1470	1451	1618	2461	1824	1890	5629	3215	1032	2360	529	3065	1654	3547	1692	2127	2592	1957	2040	2182	606	706	866	1381	1623	2269	1328	1661	714	1343	3234	2881	3191	1194	796	2476	2447	3276	3867	3037	2877	2504	1291	2553	2230	4020	4548	6201	1649	3170	2355	5276	3145	2550	1659	2577	379	373	205	76	252	318	777	318	448	372	522	143	541	274	532	194	156	69	98	205	233	15	43	31	117	170	210	1272	420	380	938	469	87	43	51	69	265	1563	3010	1102	155	421	821	91	328	740	444	729	416	693	245	267	315	360	523	201	564	256	367	620	610	1238	118	481	156	440	233	398	446	223	299	319	386	673	94	524	511	304	155	1352	630	658	209	940	189	271	694	305	311	491	396	830	168	1145	704	446	682	710	1140	470	385	2262	957	3029	1877	522	1065	403	718	618	493	5030	630	643	1142	2143	1088	1571	849	425	1506	1705	1361	881	1262	1945	766	1814	937	480	865	1220	1974	863	1074	1320	969	1284	1749	3156	2794	387	1891	1525	875	944	824	1619	549	712	688	1212	791	1456	2182	2492	1723	1602	2000	2898	866	522	1938	699	3067	1860	1537	2287	851	886	504	1201	2079	2332	1421	1350	1555	497	1406	1266	1706	1341	813	1088	806	1217	867	1880	1613	2163	977	1803	865	789	1062	1411	99.38	KC779513	Endomyxa	Proteomyxidea	Vampyrellida	Leptophryidae	Leptophryidae_X	Leptophryidae_X+sp	eukaryvore	naked_amoeba	creeping/gliding
OTU0003	4_SEG034_Cer11	960897	0	0	0	0	0	0	0	0	0	0	0	0	0	0	0	0	0	0	0	0	0	0	0	0	0	0	0	0	0	0	0	0	0	0	0	0	0	0	0	0	0	0	0	0	0	0	0	0	0	0	0	0	0	0	0	0	0	0	0	0	0	0	0	0	0	0	0	0	0	0	0	0	0	0	0	0	0	0	0	0	0	0	0	0	0	0	0	0	0	0	0	0	0	0	0	0	0	0	0	0	6730	3396	4458	1026	8016	1291	1108	1940	7368	3648	3492	903	113	117	208	1639	321	168	6665	2120	3360	1250	7980	1885	6018	2898	15790	2847	6869	1898	10378	3701	9518	1021	10745	4008	15705	3305	6720	3702	4716	2182	1107	762	4588	1160	7275	2304	81	45	66	40	62	50	3429	1273	612	503	543	753	1908	857	3498	1936	4067	820	5037	1744	12236	4044	6123	2847	2101	1519	1392	775	3733	859	7612	2312	5509	1721	2902	2200	3778	2951	2771	1885	5262	1575	2646	1912	34	182	68	69	1233	1065	3728	2344	0	0	0	0	0	0	0	0	0	0	0	0	0	0	0	0	0	0	0	0	0	0	0	0	0	0	0	0	0	0	0	0	0	0	0	0	0	0	0	0	0	0	0	0	0	0	0	0	0	0	0	0	0	0	0	0	0	0	0	0	0	0	0	0	0	0	0	0	0	0	0	0	0	0	0	0	0	0	0	0	0	0	0	0	0	0	0	0	0	0	0	0	0	0	0	7041	1381	5681	2840	4389	2120	7423	2205	6929	1603	2112	2667	3646	1351	9008	3206	5782	3509	5849	1662	5310	2609	8250	3614	5745	3932	3058	3639	6232	4390	3961	2070	17545	1481	1413	1736	5455	2213	1766	2997	6563	1864	4778	2995	5345	1894	3956	3047	14460	2465	9858	2387	7626	2108	9799	4154	3728	2767	4415	1695	2936	1989	3693	2395	536	1303	4071	3100	4796	2732	10186	4945	5265	2502	3154	2607	2350	1100	3822	3215	6800	2521	11423	3713	2510	1090	3695	4159	5251	2950	4817	4453	7049	3925	4758	3211	5270	2934	6421	2741	0	0	0	0	0	0	0	0	0	0	0	0	0	0	0	0	0	0	0	0	0	0	0	0	0	0	0	0	0	0	0	0	0	0	0	0	0	0	0	0	0	0	0	0	0	0	0	0	0	0	0	0	0	0	0	0	0	0	0	0	0	0	0	0	0	0	0	0	0	0	0	0	0	0	0	0	0	0	0	0	0	0	0	0	0	0	0	0	0	0	0	0	0	0	0	0	0	7719	2470	2513	1412	825	1943	1108	2185	425	372	2121	638	511	1179	1800	1615	4184	2305	802	1731	915	1124	4094	4422	3426	2534	4366	4466	545	1923	3028	1567	1228	1387	264	1330	2852	2170	2180	583	1697	1530	1412	637	967	1881	2910	2956	3775	2131	3532	563	912	1880	3807	2000	2835	2366	1943	1271	1059	1479	1854	2587	1510	7406	4447	6334	3786	3326	2279	2802	176	917	2404	3945	2698	838	1928	2220	753	2067	2228	3320	3254	2342	1899	1908	2167	3101	5968	4003	3471	2475	1493	1971	1244	3184	1488	100	AF310898	Endomyxa	Phytomyxea	Plasmodiophorida	Polymyxa-lineage	Polymyxa	Polymyxa+graminis	plant_parasite	flagellate/intracellular	non-motile_endoparasite
OTU0004	3_SEG025_Cer11	583606	0	0	0	0	0	0	0	0	0	0	0	0	0	0	0	0	0	0	0	0	0	0	0	0	0	0	0	0	0	0	0	0	0	0	0	0	0	0	0	0	0	0	0	0	0	0	0	0	0	0	0	0	0	0	0	0	0	0	0	0	0	0	0	0	0	0	0	0	0	0	0	0	0	0	0	0	0	0	0	0	0	0	0	0	0	0	0	0	0	0	0	0	0	0	0	0	0	0	0	0	8800	209	227	83	3257	2006	893	1204	6871	1911	3965	1051	138	85	216	127	100	69	131	73	8369	1678	460	631	2976	1530	3154	1093	1506	834	1508	1701	1628	828	525	718	597	313	491	193	4303	3065	169	89	2011	486	990	1612	145	240	25	16	32	13	1748	997	138	474	163	13	37	11	82	197	1505	260	3346	1749	4282	1510	3725	1977	2602	1747	2553	1498	2787	1064	952	877	6707	3390	4019	1541	581	453	286	230	3366	1356	902	1324	31	23	53	49	526	1112	660	335	0	0	0	0	0	0	0	0	0	0	0	0	0	0	0	0	0	0	0	0	0	0	0	0	0	0	0	0	0	0	0	0	0	0	0	0	0	0	0	0	0	0	0	0	0	0	0	0	0	0	0	0	0	0	0	0	0	0	0	0	0	0	0	0	0	0	0	0	0	0	0	0	0	0	0	0	0	0	0	0	0	0	0	0	0	0	0	0	0	0	0	0	0	0	0	3134	1847	4056	2674	4854	2025	6892	4735	537	139	1220	2380	911	1992	2478	2113	338	293	5220	2781	1042	329	5237	1371	4342	2609	202	145	1090	1784	1954	1493	668	23	40	39	1990	1831	204	171	592	365	1531	1691	1479	567	345	408	365	617	126	91	57	21	592	1165	936	1097	479	34	637	487	3318	3605	5395	1289	824	1503	2258	4247	1953	3586	3630	3032	647	1175	1844	562	2036	1263	186	357	83	362	14	16	177	47	170	285	35	833	49	380	262	829	317	148	453	174	0	0	0	0	0	0	0	0	0	0	0	0	0	0	0	0	0	0	0	0	0	0	0	0	0	0	0	0	0	0	0	0	0	0	0	0	0	0	0	0	0	0	0	0	0	0	0	0	0	0	0	0	0	0	0	0	0	0	0	0	0	0	0	0	0	0	0	0	0	0	0	0	0	0	0	0	0	0	0	0	0	0	0	0	0	0	0	0	0	0	0	0	0	0	0	0	0	3064	4815	3588	2172	6952	5206	1728	1165	246	4696	3260	1231	7799	2120	3437	3331	2551	3958	2923	4079	6121	2724	7007	6160	2394	2267	5139	5355	6693	4636	2644	1642	1083	233	397	6647	2941	8354	2911	4056	2336	4603	2900	4706	1433	1914	2753	6389	5433	3859	3983	587	1019	4224	6381	4684	4717	863	223	190	143	327	453	2527	2843	2647	1807	1851	1912	7439	8027	232	245	2533	5375	1794	1034	3877	3257	2377	1033	419	1626	3353	2548	2076	2496	2109	2237	1368	6643	906	1876	4842	3764	1912	2270	1823	1781	99.7	AF310901	Endomyxa	Phytomyxea	Plasmodiophorida	Spongospora_nasturtii-lineage	Spongospora	Spongospora+nasturtii	plant_parasite	flagellate/intracellular	non-motile_endoparasite
OTU0005	1_AEG025_Cer11	580510	406	326	834	646	1976	891	4495	1662	1254	717	961	1238	840	1076	1132	1277	1349	1127	1642	968	673	633	951	666	1367	1081	1179	1393	1176	987	1414	1566	965	715	952	1008	2313	1532	1568	1674	1199	1382	1456	1651	543	805	1143	871	1813	1776	1846	1734	776	1214	1176	1056	1129	1753	1423	2117	996	1389	2671	2428	825	887	1665	1161	1699	1435	2058	1394	1008	1028	1321	913	896	572	1397	1836	1018	1642	2189	1446	1059	1358	893	1588	1668	1107	765	1039	759	920	731	1484	1308	1360	1379	2890	1739	1157	1191	858	846	928	1731	751	2294	723	1487	450	4987	1015	2014	1408	2625	1397	2309	1026	1407	768	1961	698	987	942	1747	923	755	703	1145	1233	1320	490	1398	1356	2205	1063	1402	614	1336	614	736	842	1387	450	3269	1252	5150	1519	3367	1025	2312	1740	1205	1059	1014	913	976	625	1292	992	916	744	337	356	672	748	845	771	1111	1093	632	660	456	830	853	488	1344	990	1900	844	2279	942	1321	928	1628	972	824	878	924	1047	2616	1193	599	581	1191	1069	830	573	415	435	1124	719	494	1111	1085	811	704	395	484	559	562	581	475	1091	1151	693	1114	647	472	969	2060	806	1313	368	284	576	913	299	237	1574	778	834	1128	865	775	612	401	661	814	209	258	833	732	661	404	1004	569	975	818	736	136	632	207	692	243	449	275	608	482	368	868	620	2056	547	607	400	655	608	645	324	438	776	872	1094	763	618	1184	1500	943	1431	1392	700	1150	454	1386	730	1037	601	1592	274	1244	589	876	874	422	882	620	1242	567	567	1013	719	615	1166	1144	581	399	1244	873	1276	1085	700	833	1033	559	1291	804	756	581	624	686	698	531	208	645	962	525	633	1145	730	535	806	909	629	443	775	737	560	411	824	912	1293	669	1010	751	1760	806	1005	944	748	706	735	582	498	678	745	1034	820	339	1168	1167	1491	1042	689	618	1042	565	880	886	1012	266	828	718	1330	1323	929	835	978	657	973	1309	844	1462	820	950	948	1078	1019	1502	671	509	819	601	328	672	301	159	290	321	384	638	503	718	264	582	387	946	278	190	268	440	477	430	627	1096	178	609	150	236	270	320	170	365	233	331	1013	339	88	134	386	350	524	104	172	155	658	186	212	188	372	679	637	291	624	154	269	364	573	277	567	138	971	309	371	603	145	86	113	387	676	123	271	287	338	199	323	141	221	269	491	606	927	525	749	215	365	348	338	567	557	246	349	225	343	149	493	294	253	185	680	1568	1220	2086	561	1353	1545	2634	1679	2404	1647	989	595	2237	634	2151	634	1765	1615	3301	1166	2561	858	1874	1011	935	1687	1413	1295	3186	1052	1831	1019	1074	698	1586	2063	1227	1394	1217	775	847	1845	1025	35	625	1667	1603	1653	2409	1833	1120	1883	1730	1795	2145	2011	1134	1785	1756	806	1391	604	1983	693	522	988	899	820	1662	1086	1267	558	581	975	2926	706	671	1119	1270	1083	1017	908	1398	788	1436	708	1774	522	1190	725	2562	449	1010	601	1706	552	984	734	1223	97.83	EU709181	Cercozoa	Sarcomonadea	Glissomonadida	Sandonidae	Sandonidae_X	Sandonidae_X+sp	bacterivore	naked_flagellate	creeping/gliding
OTU0006	9_SEF032_Cer17	395975	1072	703	1383	626	1594	768	2195	964	1061	758	624	687	872	1349	1300	986	805	752	990	1430	225	759	876	801	804	1120	1241	1261	929	1279	841	1108	629	670	616	1079	1723	1417	1410	1840	1099	957	774	1170	460	875	944	844	790	697	1666	1276	1266	1103	708	577	839	1844	1412	1360	580	1023	1644	1761	825	539	932	2348	1045	1294	1544	711	674	800	1277	477	371	468	1056	1744	552	1167	1758	1649	659	1028	859	880	846	1390	407	730	537	602	770	1131	742	1010	982	1423	623	513	280	171	498	594	694	362	1341	301	503	161	2290	598	763	615	1358	604	1324	576	670	443	1178	337	480	377	512	319	272	278	390	367	796	276	1192	718	1471	742	975	540	370	213	541	523	265	112	1394	540	2366	1391	2201	1124	1245	962	517	416	574	419	522	462	489	327	292	383	183	279	1151	905	423	409	775	395	297	335	331	467	401	209	490	350	822	287	780	313	732	506	573	494	474	262	442	443	2217	305	260	309	473	471	354	220	270	463	1003	726	315	703	769	445	331	539	507	595	570	624	889	1216	1006	556	718	609	380	382	1501	549	861	279	146	298	462	392	237	504	322	775	1049	510	398	497	435	534	356	230	278	594	698	896	324	1223	606	751	816	1036	190	676	457	507	195	723	429	312	506	308	875	410	1168	491	395	476	643	826	451	326	272	411	527	813	464	566	916	936	623	523	1024	925	1035	387	1073	433	925	606	1455	198	967	369	980	282	188	243	149	387	197	174	230	218	232	245	371	144	160	396	410	495	437	268	190	474	191	385	307	218	155	196	279	180	176	128	311	407	171	258	505	277	230	242	223	198	113	258	274	189	127	286	281	415	375	638	472	678	396	248	254	226	234	174	212	184	334	296	244	213	299	311	461	344	240	138	194	174	149	276	329	392	215	329	338	579	601	555	556	392	346	259	419	243	688	241	702	478	396	370	599	268	258	269	480	569	1043	734	535	654	1209	2503	2561	1114	1708	671	1323	1621	1562	542	423	1061	2585	928	699	297	1306	617	852	336	334	1080	825	740	2099	465	1294	436	1049	370	162	2383	393	1745	190	931	255	804	1571	1141	364	1109	1757	1847	649	1642	724	1372	825	2416	261	1768	293	645	2817	561	1074	1012	333	946	1016	3468	219	1494	891	844	420	1077	285	445	1360	2385	1476	1784	408	911	595	1268	1019	976	1532	1040	994	1113	1136	2287	302	1127	407	1505	369	1802	325	328	251	123	324	591	486	414	496	447	307	155	370	217	775	166	344	295	301	422	725	347	401	298	154	502	558	414	4	420	932	227	120	169	461	646	526	276	188	250	311	386	242	229	219	481	1087	215	323	494	400	816	469	383	302	198	485	290	374	235	374	220	637	150	170	239	301	193	634	235	416	178	216	138	860	213	179	380	1184	190	449	224	581	177	357	202	425	133	447	142	665	152	391	127	411	204	388	188	379	99.07	HQ918174	Cercozoa	Sarcomonadea	Glissomonadida	Sandonidae	Sandona	Sandona+sp	bacterivore	naked_flagellate	creeping/gliding
OTU0007	177_HEF011_Cer11	328203	694	1090	614	326	1141	584	1748	553	755	296	717	761	940	750	979	963	788	459	975	571	663	759	777	390	959	671	757	926	668	534	969	827	652	552	913	660	1527	1035	624	795	643	531	922	859	548	425	887	734	1182	466	1125	969	663	648	966	393	1467	865	966	1531	1140	952	1696	1378	664	375	1038	1784	1438	532	641	575	772	673	1077	590	712	331	936	792	837	682	743	934	900	709	833	613	1014	1148	548	424	665	1092	607	920	850	1005	730	724	693	575	345	346	536	761	2023	1335	1309	681	650	389	2181	346	2610	778	1173	1200	940	754	1354	1032	974	553	473	507	852	773	590	655	880	595	538	437	442	625	698	538	597	483	665	525	790	826	343	157	1761	1070	996	837	865	854	1088	1811	697	1176	819	876	553	556	573	294	625	630	411	567	367	879	173	636	256	746	224	511	263	460	280	407	406	933	640	430	680	402	762	670	541	575	361	867	774	971	598	666	121	41	1020	1117	556	690	224	284	570	637	295	773	521	446	453	353	550	414	208	654	463	623	558	538	889	546	392	665	766	305	870	442	323	388	445	373	311	634	505	530	883	413	676	453	301	588	503	239	322	624	737	421	382	545	445	465	503	530	169	642	370	606	416	405	166	333	306	291	817	399	669	388	307	238	315	269	468	228	165	750	378	525	436	556	1029	771	848	1141	545	375	688	557	574	570	785	647	1167	341	538	469	1012	148	101	145	238	161	391	104	199	176	185	310	423	117	162	118	680	440	462	255	376	375	631	256	271	259	315	420	511	245	134	814	472	396	265	292	647	458	629	534	516	381	370	492	281	146	199	326	343	596	686	331	604	383	311	264	349	382	430	204	402	486	498	439	679	378	333	134	501	254	193	208	331	294	351	172	311	461	203	485	512	893	892	829	448	1230	881	723	869	441	1053	399	1225	557	495	430	1062	393	377	427	753	687	876	199	241	828	303	1053	612	883	484	485	416	379	583	322	412	427	230	908	558	561	601	250	522	155	596	290	418	796	413	375	286	439	317	168	389	599	292	1074	738	642	179	778	66	223	275	616	538	703	471	532	561	580	529	579	208	435	207	974	857	258	1141	100	412	354	398	421	117	936	236	289	526	442	324	289	271	539	390	413	429	698	444	614	276	611	354	478	354	480	288	615	508	356	194	629	295	576	142	127	119	139	438	181	132	108	291	251	889	406	400	109	109	79	222	484	12	122	5	166	202	209	400	632	176	98	8	91	253	363	648	201	636	245	209	224	359	779	318	170	227	23	277	203	672	195	320	186	177	308	300	128	154	360	136	317	701	805	570	528	851	226	142	543	364	467	554	322	297	686	142	391	460	314	287	849	419	744	314	608	466	375	558	402	541	439	256	440	630	369	721	204	568	268	324	687	653	98.44	AF372740	Cercozoa	Imbricatea	Spongomonadida	Spongomonadidae	Spongomonadidae_X	Spongomonadidae_X+sp	bacterivore	morphology_unknown	locomotion_unknown
OTU0008	2420_SEF001_Cer11	324172	2958	1620	1303	464	1289	489	566	218	1105	245	353	108	1450	515	835	938	551	406	2569	1133	3769	1370	1916	901	1941	1077	1240	583	888	906	370	403	237	224	602	232	724	216	268	640	99	115	227	160	141	117	747	389	808	390	459	563	2006	1532	679	1376	1246	864	387	311	239	491	408	234	307	146	1082	1099	908	350	239	280	187	317	276	198	177	259	806	220	313	257	253	220	383	109	337	73	279	182	275	299	304	119	231	350	555	150	349	866	387	63	85	39	208	77	189	83	119	108	244	31	676	98	1964	75	493	151	462	128	123	90	1037	98	183	69	106	89	228	51	127	44	188	41	253	144	332	53	255	139	134	50	1603	42	474	35	361	66	257	166	302	236	438	266	206	65	391	127	431	76	666	76	350	139	256	71	379	107	158	114	160	135	101	46	1601	134	209	48	180	67	91	65	239	56	192	84	150	46	44	146	292	64	201	39	666	122	494	191	120	55	318	187	584	752	530	129	93	192	160	318	325	547	114	406	1243	376	464	272	528	484	829	84	70	231	543	481	394	123	308	693	881	316	150	241	274	137	226	234	234	358	131	295	895	197	544	367	505	197	449	175	151	477	620	452	741	454	758	483	659	308	377	206	495	635	506	228	591	154	101	191	208	253	207	216	344	339	551	1048	335	96	376	310	520	200	775	1213	443	1026	930	1270	1098	767	324	481	289	36	30	17	30	17	35	40	65	85	30	16	34	28	30	75	62	591	148	279	168	92	86	56	37	17	69	91	113	52	52	184	71	194	61	267	88	198	154	490	385	77	84	63	103	63	20	43	117	147	93	202	82	87	67	36	90	52	71	71	39	255	42	74	203	581	34	27	38	37	70	52	87	54	93	72	114	60	21	27	70	283	271	162	223	602	161	293	328	228	232	60	358	300	125	56	226	191	90	61	56	4121	3051	872	834	1866	1306	1964	2305	1373	814	1550	893	1383	821	1408	890	1477	973	3050	1526	2279	1977	723	338	1987	852	1980	1572	931	778	2359	1677	1950	1373	1453	1363	1849	1951	2028	1398	1386	1141	1051	1464	474	1926	1203	1979	936	2944	2198	4913	1321	3820	1242	1793	1859	2774	3062	1600	2704	2064	266	4490	2512	1835	1230	1020	1102	1198	1219	2117	701	1057	654	1100	1375	1310	750	1086	1373	1707	1298	992	851	1718	891	2606	995	2876	1736	1313	608	966	1279	2078	1118	147	342	151	23	483	45	129	95	117	96	414	195	121	48	183	44	245	180	1	73	106	40	103	100	28	225	55	90	4	92	148	634	126	900	1010	60	40	181	167	556	168	52	53	1642	186	214	136	186	440	222	417	444	182	51	187	9	75	374	166	204	138	267	208	66	45	246	99	122	58	161	63	1663	475	1062	279	181	56	321	266	179	103	821	243	107	189	194	468	208	153	388	63	41	173	192	146	337	111	1607	172	97.22	EF025021	Cercozoa	Imbricatea	Euglyphida	Trinematidae	Trinematidae_X	Trinematidae_X+sp	omnivore	testate_amoeboflagellate/amoeba_(silica)	creeping/gliding
OTU0009	7_AEG037_Cer11	220896	50	8	146	140	792	841	1984	424	791	416	985	419	498	285	828	464	530	374	631	283	58	61	434	364	348	323	684	616	880	935	644	685	295	266	679	383	916	352	1018	641	647	527	467	627	453	344	634	498	1257	556	810	620	204	635	1043	200	548	398	613	601	524	376	671	545	230	265	1089	287	1012	684	1078	813	704	387	498	336	427	181	589	518	953	803	993	501	709	455	603	425	481	404	412	430	344	256	379	471	841	532	613	371	977	270	430	211	532	228	284	191	828	257	701	66	1339	243	724	525	1907	745	1780	507	258	246	1906	408	747	346	1201	235	533	255	507	151	798	224	412	127	527	165	688	672	718	73	482	211	1436	98	718	289	1073	464	3698	536	863	714	1002	461	665	130	731	147	1168	62	332	262	1580	82	630	282	690	310	644	320	653	196	221	180	507	257	1041	282	271	174	558	279	892	481	512	185	32	54	329	146	720	493	436	251	1678	554	534	374	143	160	393	403	183	832	380	393	345	184	231	562	179	473	556	717	1620	502	799	280	479	339	507	363	397	176	92	229	526	65	155	504	825	453	318	330	397	470	373	271	197	23	137	285	279	443	239	697	431	359	585	343	142	482	255	414	243	514	256	310	299	303	607	836	519	279	988	222	454	326	402	172	240	545	325	578	509	454	832	574	678	815	1143	406	573	548	873	617	793	648	628	200	492	599	414	184	190	59	383	14	33	74	140	165	177	79	212	94	53	254	282	394	375	231	214	188	834	100	74	165	251	157	502	190	239	739	381	394	118	316	629	351	512	536	595	104	113	419	558	145	193	221	394	381	194	702	375	205	372	63	638	54	353	91	210	469	375	176	221	279	112	107	99	421	176	197	458	182	200	490	551	247	150	76	221	341	416	578	749	470	476	440	501	287	552	353	1581	280	473	233	628	428	246	133	373	7	5	6	1	4	0	0	7	4	2	13	39	24	116	2	1	7	21	3	1	0	1	2	2	4	2	4	2	2	3	4	5	0	1	13	2	0	6	8	0	1	3	24	15	1	13	7	27	22	26	46	14	5	59	20	5	6	5	72	4	8	12	2	3	5	10	25	6	3	44	48	13	2	40	39	43	127	101	48	250	130	42	94	12	10	33	125	5	3	8	12	143	15	100	17	68	74	343	459	90	151	40	1052	754	931	382	1167	20	46	347	155	484	112	52	149	4694	841	473	500	172	353	180	352	251	566	5	693	928	65	92	75	118	116	36	12	117	134	103	118	358	3	71	194	1063	39	469	221	606	75	350	260	1427	540	942	222	590	340	385	320	469	64	130	271	120	304	163	79	225	88	17	105	220	257	182	77	66	103	89	132	155	140	232	66	184	74	125	206	282	149	634	130	174	92	88	159	227	100	EF023812	Cercozoa	Thecofilosea	Cryomonadida	Rhogostoma-lineage	Rhogostoma-lineage_X	Rhogostoma-lineage_X+sp	omnivore	testate_amoeboflagellate/amoeba_(organic/agglutinated)	creeping/gliding
OTU0010	2_HEG023_Cer17	219969	754	446	378	83	384	188	550	152	289	173	159	153	311	260	218	207	208	133	408	300	485	436	474	357	201	261	315	605	304	291	162	249	162	67	383	240	361	371	222	337	202	542	140	88	115	165	284	222	341	220	244	183	498	363	226	282	312	358	313	369	178	362	409	442	175	149	334	520	556	218	329	139	194	173	156	121	113	79	209	187	198	278	195	249	165	192	234	131	109	218	135	198	68	225	116	479	175	299	282	569	680	706	714	379	302	389	722	625	492	449	253	316	399	258	1593	394	228	273	612	535	634	381	1795	658	285	427	610	479	381	292	413	327	417	176	494	641	616	510	534	287	420	363	173	321	411	186	642	489	195	385	14	314	378	519	161	399	338	586	213	977	176	423	198	178	74	98	133	394	692	362	367	464	184	390	442	382	193	132	713	228	509	490	844	512	797	460	322	317	322	336	376	491	403	279	93	231	167	239	326	301	77	64	112	211	100	137	152	125	124	108	240	120	128	227	318	191	177	117	188	211	180	157	209	117	168	146	277	63	95	274	286	137	169	170	259	102	168	110	134	182	129	98	206	174	209	182	175	124	88	117	162	209	139	185	141	286	169	164	446	93	100	60	192	121	170	105	149	69	104	49	77	63	77	120	129	247	231	309	151	185	162	162	324	96	458	263	182	149	373	374	452	239	197	230	234	324	238	301	344	538	604	235	369	223	441	204	343	164	352	317	550	188	241	178	226	226	191	345	376	300	494	115	170	189	310	440	423	387	216	165	278	222	264	211	341	275	270	255	491	193	124	165	465	364	299	219	192	311	574	416	539	250	292	114	223	233	207	140	279	289	208	255	476	213	459	273	456	258	296	205	333	186	157	255	398	484	335	485	369	278	230	224	386	230	458	149	397	395	482	260	497	177	147	310	304	721	1072	211	307	720	809	450	638	705	760	469	704	448	566	312	326	548	523	437	498	341	397	440	581	366	416	524	784	431	453	550	435	573	356	214	537	737	576	1510	254	666	279	459	295	174	225	459	483	462	544	724	495	479	553	529	1067	390	411	570	776	487	446	286	396	457	449	716	252	805	315	423	375	415	173	328	390	430	566	516	533	409	351	319	462	427	417	453	404	729	494	724	439	453	228	479	462	548	692	1543	457	320	1630	1192	304	462	694	1193	1008	556	721	317	387	290	236	373	1021	869	860	683	1398	827	196	641	504	1119	298	668	478	691	661	290	501	915	490	511	711	367	1101	340	486	1402	582	368	989	315	696	532	1109	397	563	714	1710	825	1091	199	366	153	371	127	476	188	214	327	402	187	525	249	493	257	171	329	1035	184	227	160	304	234	259	269	549	228	499	221	573	247	496	264	669	94	453	190	755	212	630	230	530	99.07	FJ592354	Cercozoa	Sarcomonadea	Glissomonadida	Allapsidae	Allapsidae_X	Allapsidae_X+sp	bacterivore	naked_amoeboflagellate	creeping/gliding
OTU0011	51_HEF040_Cer17	212995	369	259	416	214	754	433	1147	280	1292	405	651	343	957	450	689	499	1183	708	451	548	377	333	1094	550	794	388	586	670	810	986	608	768	411	322	1064	428	1226	606	790	761	474	363	544	486	440	364	782	563	1539	681	722	720	1090	666	967	736	684	1171	564	406	392	667	319	335	191	104	528	443	1232	582	781	383	710	321	902	597	698	319	654	863	693	613	780	535	866	548	1027	474	514	437	522	377	759	431	569	794	747	550	421	661	292	180	138	125	179	352	381	197	237	114	225	162	19	230	665	265	931	399	499	196	386	191	455	74	203	128	393	276	138	144	141	205	252	173	115	80	297	102	321	279	181	184	702	128	112	33	283	163	686	319	112	183	398	257	304	352	332	187	296	176	191	199	514	246	587	242	294	265	199	334	251	273	93	230	225	153	140	66	333	103	216	233	182	207	195	172	135	60	169	229	184	102	237	279	125	454	846	493	306	334	225	324	362	578	450	669	579	439	475	271	640	372	363	582	841	1176	1062	748	927	647	431	399	417	407	412	391	282	395	441	390	347	471	478	665	608	532	492	431	286	517	338	157	218	387	605	315	311	760	472	772	565	530	313	723	618	620	751	569	352	465	388	446	647	690	857	502	772	337	510	522	655	296	308	572	593	715	810	787	738	637	678	991	1057	439	1448	1438	1171	702	1068	1254	599	332	794	723	662	71	122	41	302	39	130	20	234	53	211	96	311	34	83	177	184	157	456	85	425	70	240	49	358	43	444	101	400	56	220	98	306	130	401	104	237	119	335	133	656	139	160	86	471	58	65	51	378	126	233	140	468	332	585	129	222	138	475	61	178	119	203	108	631	81	130	66	320	56	487	57	540	36	212	80	231	71	112	50	209	350	547	246	457	183	245	160	412	100	664	149	136	186	298	114	498	146	195	182	171	266	496	65	160	127	234	148	271	352	438	271	388	200	319	408	238	277	151	219	205	69	201	98	103	45	139	89	194	143	147	243	311	182	71	88	37	151	139	536	35	285	125	467	95	130	271	263	350	461	365	303	316	365	476	351	106	353	191	229	260	188	192	12	155	94	178	272	342	433	169	199	343	213	260	256	192	389	186	125	390	384	295	301	118	189	239	443	233	196	103	342	376	194	284	220	333	220	168	296	182	109	320	336	620	470	324	440	178	313	118	132	366	126	168	287	715	300	170	250	110	160	48	375	104	379	4	140	521	965	560	74	186	112	229	114	387	151	313	223	311	5	178	240	373	168	237	165	222	380	213	100	340	386	333	88	528	103	562	90	498	122	97	156	193	104	236	139	247	128	63	71	217	97	145	117	316	81	297	138	310	55	381	59	275	47	291	102	260	33	416	77	407	118	190	116	229	100	AB695519	Cercozoa	Imbricatea	Krakenida	Kraken_lineage_X	Kraken_lineage_XX	Kraken_lineage_XX+sp	bacterivore	naked_amoeba	creeping/gliding
OTU0012	1_AEG046_Cer11	193495	0	0	0	0	0	0	0	0	0	0	0	0	0	0	0	0	0	0	0	0	0	0	0	0	0	0	0	0	0	0	0	0	0	0	0	0	0	0	0	0	0	0	0	0	0	0	0	0	0	0	0	0	0	0	0	0	0	0	0	0	0	0	0	0	0	0	0	0	0	0	0	0	0	0	0	0	0	0	0	0	0	0	0	0	0	0	0	0	0	0	0	0	0	0	0	0	0	0	0	0	2104	57	74	24	2132	2231	591	268	874	150	366	427	50	37	70	64	94	55	404	82	1635	1998	933	607	1622	351	689	201	2621	1093	2035	4210	95	50	110	96	434	96	2594	952	1857	502	1105	486	2118	407	246	249	96	35	115	56	96	48	441	210	2713	2755	13614	2085	467	97	1561	1405	93	103	1912	1703	3040	1242	1231	828	452	202	665	1854	44	35	40	151	3326	1338	687	159	566	131	3455	1048	3831	1112	2686	1690	25	13	49	31	261	60	1839	1037	0	0	0	0	0	0	0	0	0	0	0	0	0	0	0	0	0	0	0	0	0	0	0	0	0	0	0	0	0	0	0	0	0	0	0	0	0	0	0	0	0	0	0	0	0	0	0	0	0	0	0	0	0	0	0	0	0	0	0	0	0	0	0	0	0	0	0	0	0	0	0	0	0	0	0	0	0	0	0	0	0	0	0	0	0	0	0	0	0	0	0	0	0	0	0	46	29	503	81	686	488	161	191	53	16	39	1683	9	10	24	12	266	39	120	72	9	12	12	61	50	69	28	772	106	41	320	692	524	692	45	185	974	793	889	1080	77	7	628	390	433	158	322	765	2834	990	410	101	17	5	63	9	33	14	1411	547	196	38	94	307	310	274	98	988	24	27	219	275	148	86	18	94	675	494	52	408	189	241	399	1084	301	79	14	19	74	874	12	25	46	97	400	432	217	1777	13	8	0	0	0	0	0	0	0	0	0	0	0	0	0	0	0	0	0	0	0	0	0	0	0	0	0	0	0	0	0	0	0	0	0	0	0	0	0	0	0	0	0	0	0	0	0	0	0	0	0	0	0	0	0	0	0	0	0	0	0	0	0	0	0	0	0	0	0	0	0	0	0	0	0	0	0	0	0	0	0	0	0	0	0	0	0	0	0	0	0	0	0	0	0	0	0	0	0	95	750	649	631	35	568	266	239	73	114	1796	567	272	160	515	123	1940	705	330	791	552	1272	737	745	80	1422	1914	1500	11	1099	139	773	392	21	22	672	596	153	377	129	1487	402	369	16	16	1745	1479	386	613	43	32	21	37	248	245	959	1790	43	61	11	182	807	1548	75	259	338	158	82	966	2188	642	26	414	100	2763	35	17	34	107	116	44	3280	5098	70	823	169	221	152	1378	613	43	389	1802	10	22	173	165	39	394	99.11	KF111199	Endomyxa	Phytomyxea	Plasmodiophorida	Spongospora_subterranea-lineage	Spongospora	Spongospora+subterranea	plant_parasite	flagellate/intracellular	non-motile_endoparasite
OTU0013	9_HEG044_Cer11	186180	79	50	300	171	616	406	1547	499	453	166	273	497	250	485	449	458	503	489	374	292	102	240	290	241	400	361	335	388	255	753	336	729	333	281	323	348	553	411	506	610	566	580	496	767	233	297	455	417	793	571	749	897	340	529	559	501	326	694	673	856	361	607	723	1155	218	221	471	433	696	924	954	521	257	415	564	360	245	303	501	649	314	671	723	686	411	566	375	573	481	692	302	450	346	333	338	582	478	759	451	470	293	556	222	362	302	232	442	330	435	253	304	169	381	658	233	700	487	1493	526	516	501	376	311	358	238	351	395	327	225	262	278	468	649	282	200	385	528	271	734	252	205	193	370	360	309	188	477	332	982	447	1044	972	527	686	529	540	284	257	248	386	398	460	625	208	155	132	203	331	221	279	318	339	386	297	189	213	167	198	250	114	543	319	517	417	343	359	497	574	247	368	207	433	2775	407	375	605	386	350	188	324	174	169	480	378	207	655	468	356	291	150	236	149	452	179	162	718	493	282	617	206	179	457	946	156	238	69	79	193	237	86	98	427	222	391	554	233	248	224	101	206	153	61	112	235	249	237	339	794	305	778	481	310	74	155	84	294	85	107	134	215	205	122	412	246	634	230	279	140	407	423	498	129	192	281	238	375	204	185	576	664	213	447	663	276	382	159	561	190	259	188	461	72	371	231	460	239	102	77	220	91	198	152	268	153	175	317	476	126	161	144	256	306	316	321	491	211	283	263	152	233	304	147	394	240	345	39	285	281	254	183	657	320	317	213	215	184	138	198	470	142	58	207	326	317	427	307	309	405	159	275	216	182	220	98	183	146	282	213	334	152	89	287	402	322	358	190	287	190	195	192	274	414	114	162	259	605	523	321	340	262	332	303	296	325	463	303	1425	282	728	294	1045	215	373	154	198	116	200	44	87	53	61	88	53	117	135	99	161	113	120	57	33	102	100	128	165	21	329	38	179	20	50	78	13	117	55	85	90	10	5	18	3	97	87	232	8	30	30	220	37	43	78	105	87	86	80	145	22	85	82	35	31	106	21	85	77	38	148	39	28	39	90	219	36	32	88	129	38	63	66	85	108	191	130	176	94	232	91	191	103	57	116	131	80	103	46	97	90	123	87	119	87	237	346	421	483	123	177	430	325	413	307	466	309	143	483	123	532	109	228	337	1271	328	678	164	1487	388	167	331	404	300	9	251	380	232	263	83	203	510	373	211	276	179	192	401	254	1031	94	342	302	257	463	310	530	434	232	506	353	310	245	269	324	206	444	212	738	233	129	285	294	298	375	235	285	83	61	110	378	207	203	112	131	228	211	139	279	186	409	76	235	91	312	148	369	136	311	85	332	119	210	130	171	100	HM536152	Cercozoa	Sarcomonadea	Cercomonadida	Cercomonadidae	Eocercomonas	Eocercomonas+sp	omnivore	naked_amoeboflagellate	creeping/gliding
OTU0014	5_HEG010_Cer11	148669	2	9	15	309	57	858	9	197	23	248	23	109	15	372	12	260	10	178	65	1547	20	29	43	492	43	405	9	296	21	1062	9	580	7	164	37	530	45	700	14	653	18	145	34	502	8	190	33	495	66	660	82	484	9	585	33	611	91	621	8	640	14	1092	22	380	21	697	34	686	19	299	12	315	25	232	26	52	9	253	33	407	22	304	17	458	16	418	24	298	11	218	16	944	17	317	9	348	8	203	7	226	763	473	512	296	51	132	242	446	87	267	207	293	131	123	441	161	93	275	495	142	180	225	389	339	303	321	492	220	555	116	508	152	110	190	119	156	449	355	107	100	522	249	150	101	409	67	438	223	143	50	828	37	423	172	490	100	420	530	306	127	1360	143	73	77	22	77	343	82	112	544	305	494	428	186	202	82	270	227	215	227	200	215	205	217	176	278	222	175	111	235	464	184	363	644	719	418	2089	245	260	177	18	368	7	81	7	706	21	294	28	380	23	285	8	425	22	505	26	502	45	220	26	476	6	219	28	205	57	425	19	92	14	416	47	509	36	195	24	235	417	49	227	292	66	641	84	2139	65	524	13	585	8	447	22	269	5	250	9	236	7	450	199	10	545	18	839	5	824	17	230	7	256	29	276	52	548	30	769	71	389	12	613	17	620	6	875	91	816	6	355	40	913	24	348	29	324	450	186	336	637	897	687	101	526	468	306	292	559	643	134	208	458	250	345	474	115	749	945	158	190	1121	502	734	965	285	318	486	416	482	239	344	369	225	193	550	724	642	375	925	255	164	252	173	321	467	669	958	808	1929	727	580	707	791	808	637	322	688	211	106	177	331	113	368	500	248	304	825	620	569	622	518	194	311	94	242	620	364	560	174	363	971	243	809	1389	220	376	1070	2650	521	662	787	520	633	423	1114	420	1	4	0	0	0	0	0	0	0	9	0	1	0	71	0	2	0	0	1	1	0	1	0	1	0	1	0	2	0	1	0	2	1	0	0	0	0	0	0	0	0	0	0	0	0	1	22	0	29	0	4	1	6	0	3	0	2	0	283	2	0	5	1	0	0	0	6	4	1	0	1	0	1	2	73	5	28	8	153	1	520	1	16	0	36	0	12	0	4	4	4	3	7	7	2	0	12	26	174	17	6	111	21	109	22	135	44	42	108	101	6	45	13	49	15	3	3	3	6	48	51	195	213	16	12	5	9	36	88	59	287	128	90	92	21	63	35	44	432	128	6	43	37	134	52	69	71	109	115	70	59	73	399	130	249	759	263	579	604	354	225	100	546	207	682	245	507	231	111	58	191	129	728	442	75	201	825	271	155	79	278	130	174	167	243	166	154	108	183	726	265	413	223	100	510	168	98.47	AY620297	Cercozoa	Imbricatea	Euglyphida	Unassigned_Euglyphida	Euglyphida_X	Euglyphida_XX+sp	nutrition_unknown	testate_amoeboflagellate/amoeba_(silica)	locomotion_unknown
OTU0015	10_AEG017_Cer11	142732	235	64	415	208	682	193	228	103	179	93	83	53	46	103	194	95	53	17	503	766	34	60	270	276	142	94	459	500	266	326	106	272	168	161	114	166	177	64	201	122	135	130	85	157	61	117	230	228	168	95	464	515	172	327	146	105	130	330	212	400	522	935	567	1063	345	315	539	626	352	401	563	192	141	153	298	136	57	58	184	288	73	107	133	240	86	147	58	116	372	461	59	89	105	170	46	118	108	220	107	150	545	588	196	198	555	777	489	208	897	258	293	103	322	153	320	177	444	163	1890	651	911	414	1989	445	628	290	320	230	258	254	401	307	1239	469	679	858	476	263	824	546	237	178	206	670	561	32	1039	353	316	132	23	93	253	215	405	194	456	409	454	242	574	394	198	391	98	92	204	175	493	484	751	641	246	200	245	378	197	79	372	892	884	467	1067	381	336	289	506	260	260	142	425	475	9	104	30	126	150	61	181	179	25	67	250	410	87	83	168	62	80	148	80	31	57	44	147	122	146	163	160	55	34	81	370	140	182	29	19	89	186	42	17	73	56	98	251	53	86	18	81	95	55	5	28	102	129	46	29	150	81	92	177	87	40	132	46	142	36	58	45	61	70	55	248	83	253	135	56	43	90	102	78	24	30	19	24	110	48	24	357	479	272	250	717	451	264	70	271	47	113	32	56	14	304	97	410	320	278	606	655	841	557	131	278	312	426	93	234	212	279	336	571	447	634	283	192	676	478	580	376	185	213	223	606	260	586	68	246	279	324	202	681	416	217	72	174	236	201	508	589	370	140	239	481	1099	700	1076	684	1392	716	288	436	203	506	130	203	483	710	260	160	121	105	192	835	171	186	157	463	469	269	161	364	263	174	374	404	194	552	834	785	472	316	137	364	62	471	450	1736	270	651	496	767	245	419	495	380	15	2	102	62	35	1	73	6	43	65	22	13	35	136	10	3	11	76	89	59	3	71	3	386	14	30	17	107	111	26	150	191	16	2	11	1	1	35	837	68	12	1	31	54	45	5	19	36	236	38	16	28	10	15	33	21	35	49	75	19	17	19	3	7	4	17	64	29	36	29	14	7	3	3	13	95	119	24	115	23	21	25	34	30	38	13	20	38	15	32	42	1	72	4	70	6	9	117	167	144	119	151	588	74	235	324	432	91	44	82	320	247	177	164	138	8	298	704	617	145	283	101	120	666	325	6	370	684	9	35	101	112	731	839	154	67	51	399	52	188	5	244	103	758	52	201	410	397	187	191	402	483	6	464	78	227	34	256	68	373	50	45	95	128	78	504	88	286	42	57	34	523	24	71	185	359	91	184	25	215	42	98	73	129	16	75	44	727	80	149	58	103	91	262	59	146	98.76	EU091827	Cercozoa	Sarcomonadea	Glissomonadida	Sandonidae	Sandonidae_X	Sandonidae_X+sp	bacterivore	naked_flagellate	creeping/gliding
OTU0016	77_HEF035_Cer17	135565	179	239	247	307	757	595	1071	471	383	436	235	583	278	621	427	436	396	448	220	776	232	184	249	337	440	230	377	318	310	791	328	391	286	326	276	393	812	595	427	627	364	486	243	783	142	283	386	470	488	316	455	702	320	362	359	419	214	820	337	585	264	374	804	943	224	191	365	675	352	482	654	255	255	331	308	255	233	233	534	614	312	293	483	645	195	348	245	273	332	581	175	345	163	390	247	608	291	430	375	579	302	223	120	71	97	86	64	98	271	126	158	88	901	306	642	340	592	485	431	320	73	124	164	154	91	153	169	263	62	56	88	73	173	115	105	190	181	92	160	122	85	91	129	153	75	45	157	140	1037	783	1212	470	313	264	169	306	166	187	161	141	176	118	172	107	262	155	113	174	77	121	108	175	41	108	46	103	88	266	159	145	116	130	220	103	201	351	179	206	43	84	49	103	101	264	34	122	125	175	49	70	156	197	404	159	35	418	330	305	150	316	104	277	184	136	249	467	159	213	210	205	159	212	393	275	430	86	49	194	341	119	136	327	212	291	206	287	185	188	325	202	187	109	106	262	185	334	145	476	157	344	324	430	90	297	205	182	51	237	62	133	198	71	388	165	428	287	367	159	269	185	262	101	138	116	187	475	323	305	673	531	436	443	681	261	435	193	1164	155	761	153	303	65	628	182	274	38	38	41	83	38	48	9	64	78	27	37	225	25	49	38	74	135	147	23	59	16	32	27	689	43	44	19	211	52	62	89	69	41	69	24	110	34	53	31	136	43	33	34	86	11	53	13	161	105	116	32	97	90	84	105	131	77	188	22	364	41	197	48	91	39	77	69	64	66	73	31	98	47	83	44	177	35	48	82	48	147	120	135	112	129	155	77	276	42	218	100	40	67	229	33	299	54	50	44	236	177	173	116	123	390	424	148	477	601	777	171	456	277	434	140	85	152	302	235	422	42	159	9	215	246	65	218	232	29	31	95	137	44	75	34	3	429	37	366	70	240	88	244	123	221	104	276	502	428	209	369	139	273	226	390	85	262	65	142	231	141	288	18	116	26	193	943	61	442	263	274	84	389	101	226	228	395	691	458	119	318	198	429	198	260	241	257	182	394	228	496	56	240	92	431	59	348	150	250	117	91	143	375	288	287	315	440	107	146	202	164	124	107	81	73	1	181	52	171	196	102	36	269	67	193	2	282	442	117	209	55	102	110	171	86	263	59	249	42	178	0	145	163	745	159	316	238	250	229	362	242	232	150	156	77	295	75	643	89	485	190	90	74	162	43	161	33	173	222	246	40	274	26	78	38	177	40	129	45	156	49	192	52	299	45	188	63	161	30	160	68	243	54	182	70	167	99.38	AY884335	Cercozoa	Sarcomonadea	Cercomonadida	Cercomonadidae	Cercomonas	Cercomonas+sp	omnivore	naked_amoeboflagellate	creeping/gliding
OTU0017	2709_SEF026_Cer11	132402	176	362	178	32	365	41	223	42	443	361	192	312	202	94	286	242	486	245	376	180	158	254	658	130	595	171	163	96	291	133	273	109	57	34	310	76	442	352	162	182	94	132	458	162	600	139	293	248	443	265	288	227	474	366	425	198	319	144	289	258	150	131	154	78	240	27	207	120	892	144	154	77	263	141	144	168	238	223	181	247	301	106	314	152	414	182	686	203	625	140	130	153	617	48	264	240	348	81	112	62	219	49	80	32	133	161	291	56	54	57	105	48	280	43	861	151	904	570	227	110	216	190	136	94	78	51	150	61	201	26	137	31	143	31	74	38	107	36	87	35	230	24	1125	91	201	54	205	61	385	101	1024	192	1117	493	209	109	382	87	213	41	296	23	169	70	169	32	239	87	54	101	142	109	56	49	220	130	179	75	185	105	65	87	273	28	161	47	154	31	647	156	155	46	145	263	977	105	387	63	197	73	85	32	98	272	65	130	277	89	271	135	95	347	181	215	193	326	375	319	446	106	90	170	103	332	324	247	95	185	318	97	123	412	352	154	224	82	193	232	138	470	87	84	140	108	551	238	350	271	311	289	219	146	58	99	99	198	48	422	79	151	181	196	322	468	611	265	330	100	137	57	197	87	99	447	207	130	232	414	291	367	453	563	290	77	460	132	413	208	260	146	783	268	195	371	116	72	26	36	42	64	45	32	51	254	55	24	31	76	22	103	54	220	45	185	42	85	27	17	20	86	53	190	74	112	89	173	119	259	68	252	72	124	103	217	120	130	25	107	47	158	70	119	67	150	81	369	147	118	60	77	48	107	109	152	50	301	23	46	75	45	20	92	49	50	64	155	26	115	44	495	34	83	14	51	69	118	83	162	198	419	244	387	173	76	257	539	56	186	160	189	43	167	35	180	48	383	676	225	308	648	538	1001	642	461	269	355	401	222	391	189	200	171	226	826	581	506	905	213	304	417	266	691	1003	326	677	258	1206	502	1033	265	296	1067	471	694	334	884	231	338	129	31	207	357	336	278	384	345	333	266	404	393	3073	278	345	543	931	256	462	762	362	1208	311	442	235	628	417	423	326	246	286	296	302	481	633	414	404	535	456	615	470	310	316	267	277	262	465	616	326	312	586	512	346	395	33	114	3	5	3	2	5	7	10	6	79	65	37	5	2	5	51	49	1	27	1	10	168	47	31	107	5	5	10	18	17	245	63	138	322	15	18	74	29	109	76	1	14	85	31	255	26	73	63	122	331	75	23	26	14	122	56	130	145	185	79	270	157	26	13	178	53	266	31	38	31	334	76	176	74	131	42	66	44	103	36	126	24	99	37	56	42	29	41	95	6	47	45	102	98	76	7	188	39	98.77	AJ418783	Cercozoa	Imbricatea	Euglyphida	Euglyphidae	Euglypha	Euglypha+rotunda	omnivore	testate_amoeboflagellate/amoeba_(silica)	creeping/gliding
OTU0018	18_SEF029_Cer17	130427	601	597	145	67	195	109	326	72	182	129	113	60	155	134	121	52	119	69	192	93	332	364	322	464	142	144	174	119	133	216	64	80	105	16	201	122	210	181	118	113	81	58	55	41	54	34	153	131	193	64	154	95	276	136	155	123	196	281	127	124	105	98	212	149	77	26	193	133	297	51	133	85	116	91	50	28	60	77	141	71	79	87	67	74	74	92	98	61	118	140	60	24	41	51	65	96	85	107	68	155	113	135	90	25	115	80	187	148	87	100	80	60	637	213	123	184	136	217	187	201	205	108	57	69	95	64	80	107	96	76	56	88	81	48	63	111	179	96	133	60	153	50	98	122	69	53	167	104	160	110	288	323	163	352	68	69	129	158	74	136	88	111	86	67	68	49	62	133	116	108	64	79	45	70	449	84	58	25	180	106	119	79	145	63	57	59	140	36	49	78	96	95	108	125	121	63	108	103	115	75	65	47	74	189	77	38	91	77	135	62	182	168	71	201	417	104	98	56	93	205	227	23	63	66	102	178	251	41	98	210	297	105	82	53	177	36	80	87	61	113	45	128	140	70	168	146	109	33	47	38	70	209	290	236	232	176	102	253	370	106	29	45	98	117	132	63	99	58	46	37	47	63	34	66	108	214	295	458	76	58	62	104	71	45	240	203	92	122	250	299	466	338	67	122	52	73	19	45	51	133	134	69	126	51	43	32	108	37	30	28	60	103	41	49	42	56	51	52	47	126	40	20	82	42	70	102	33	86	54	35	45	80	53	59	138	49	47	35	51	23	30	38	74	47	46	43	38	82	123	30	65	39	70	29	59	56	49	33	61	76	21	33	45	23	60	40	40	39	71	81	72	83	18	45	40	72	80	100	99	95	88	96	120	62	82	53	218	131	87	46	127	26	30	89	68	1051	1884	226	440	951	1669	810	1667	716	755	760	632	749	817	363	437	1407	922	382	547	377	518	615	424	414	633	548	721	529	519	1148	1731	960	294	630	489	728	943	1706	503	1597	532	780	792	503	380	530	716	734	1088	1632	1277	1006	972	853	1464	777	693	805	1154	834	1292	873	709	1160	990	1057	537	1015	465	586	642	426	303	428	1118	556	799	440	512	570	548	432	482	460	746	922	576	890	644	970	619	484	551	880	850	747	101	114	27	33	173	118	92	100	251	140	373	120	139	21	68	24	63	80	7	74	207	59	96	126	33	114	61	141	1	89	89	166	80	66	128	32	59	96	104	79	121	110	43	1767	68	79	180	88	152	98	133	136	95	57	96	34	121	49	124	38	118	19	91	22	33	69	53	36	68	34	85	119	45	46	81	41	33	22	42	26	34	50	66	30	55	14	67	33	44	74	65	17	63	34	96	40	31	63	55	99.38	EF023523	Cercozoa	Sarcomonadea	Glissomonadida	Allapsidae	Allapsidae_X	Allapsidae_X+sp	bacterivore	naked_amoeboflagellate	creeping/gliding
OTU0019	7_HEG033_Cer11	128597	79	210	417	160	459	269	489	97	254	110	321	85	514	378	452	488	563	287	600	428	20	265	383	265	759	338	280	263	451	575	319	411	188	125	245	258	337	327	232	356	153	145	323	194	116	116	240	253	480	181	294	406	1029	636	189	382	545	424	424	240	416	377	315	128	299	174	593	395	537	262	247	255	207	290	390	120	161	73	207	68	173	167	269	176	192	149	442	205	246	428	139	172	265	171	215	283	570	180	129	210	434	122	84	66	199	143	280	138	191	155	163	109	123	65	852	108	571	205	401	200	181	149	308	138	243	103	117	201	436	129	358	134	270	109	220	301	380	116	317	143	303	156	1228	123	385	77	306	118	129	338	490	243	440	369	253	185	488	261	357	170	686	125	293	151	301	175	340	208	155	184	158	205	247	103	290	142	273	86	186	201	77	190	224	84	238	120	221	58	166	222	462	166	80	187	1533	32	445	221	220	163	90	97	180	401	188	168	126	191	137	153	133	249	140	207	386	278	229	142	166	310	99	127	90	194	206	309	167	63	154	193	103	269	103	99	157	240	196	144	90	147	300	105	111	257	292	273	153	302	346	195	204	270	146	235	177	251	253	232	91	224	108	89	187	112	460	119	259	49	153	38	164	81	160	172	124	91	170	167	478	195	580	423	326	190	314	261	417	152	308	257	853	281	200	190	281	112	49	65	140	106	289	123	121	158	104	53	78	120	49	316	169	491	175	325	152	125	119	119	88	130	172	160	241	98	123	254	152	360	178	453	191	273	228	427	254	161	140	123	148	120	114	127	599	246	204	314	183	182	191	143	268	172	126	182	234	413	113	156	282	372	75	106	204	192	161	135	190	101	192	186	160	88	52	164	191	650	321	271	263	890	372	378	196	373	498	302	323	526	220	177	315	288	84	268	167	43	19	13	10	114	20	34	67	574	146	234	209	110	212	66	56	28	27	280	40	63	18	6	4	9	33	4	144	10	1	70	8	2	3	11	69	156	85	315	8	31	62	208	26	82	74	253	270	307	196	96	84	44	251	65	66	117	23	66	22	82	77	2	30	3	113	10	47	4	87	319	66	50	140	112	71	160	167	201	131	258	98	198	43	111	101	117	89	61	79	50	91	142	120	94	68	135	100	334	252	74	212	92	62	353	86	257	188	227	210	224	178	146	98	194	2	214	151	142	367	202	135	300	127	236	967	195	269	237	275	203	254	86	116	80	283	260	230	210	139	969	112	90	170	100	283	121	290	96	140	214	279	8	143	705	266	210	181	167	191	91	163	396	153	186	110	180	211	513	86	373	276	178	195	144	842	201	232	286	133	227	263	220	255	183	153	165	229	60	259	160	236	162	96	447	262	97.53	EF025021	Cercozoa	Imbricatea	Euglyphida	Trinematidae	Trinematidae_X	Trinematidae_X+sp	omnivore	testate_amoeboflagellate/amoeba_(silica)	creeping/gliding
OTU0020	1829_SEF037_Cer11	128319	1172	977	394	119	401	166	498	79	118	81	141	82	205	170	184	160	201	180	619	345	977	1117	327	169	386	231	245	210	160	104	137	128	128	53	156	99	211	211	128	170	131	84	102	145	65	59	183	162	172	129	136	156	158	172	155	270	369	400	213	389	346	248	744	403	267	104	488	335	266	71	225	183	90	64	112	87	80	64	157	129	128	142	112	67	114	103	118	229	130	183	96	80	83	177	66	129	148	173	128	218	461	336	272	164	190	198	326	235	481	180	243	116	1072	167	329	160	378	177	481	246	280	175	591	240	326	192	362	233	239	174	243	277	264	108	347	315	535	215	167	135	300	187	216	280	264	90	524	339	496	101	594	81	378	323	171	115	252	197	231	185	212	125	52	47	74	59	92	187	105	133	277	244	154	140	107	121	192	101	225	351	509	161	502	273	297	247	316	147	192	158	218	147	253	128	179	114	180	82	205	129	95	71	212	95	102	102	172	88	108	107	226	105	76	102	146	99	81	65	164	62	148	100	111	47	154	152	198	48	111	227	175	86	102	40	108	68	93	69	64	124	87	65	72	82	176	81	57	112	86	80	79	94	133	120	147	97	65	155	120	79	28	53	113	51	156	75	39	51	50	56	64	45	46	104	47	84	106	157	96	173	67	149	137	81	183	236	98	95	101	182	181	155	88	114	284	170	140	217	173	200	230	138	104	136	196	180	208	127	80	146	141	187	272	126	90	226	127	314	154	154	167	240	140	174	153	73	105	240	72	107	91	125	55	143	115	132	87	163	161	111	46	167	209	434	198	224	129	311	162	174	205	172	146	119	80	158	184	204	131	139	36	143	221	294	195	167	92	300	151	161	86	158	48	183	194	274	195	192	119	293	259	341	305	159	315	184	303	316	234	248	353	164	74	282	184	482	672	207	229	383	323	710	265	767	324	339	341	229	164	280	252	818	495	738	342	540	502	349	1461	297	223	447	436	553	405	407	243	553	542	152	443	362	506	516	247	246	181	308	203	121	197	243	606	230	559	538	513	331	543	573	219	162	299	340	526	377	339	177	238	430	604	584	377	411	339	449	501	243	101	117	202	249	491	295	190	270	214	238	702	292	378	176	231	191	455	423	263	222	194	149	469	286	85	58	93	43	886	112	158	102	171	201	114	114	220	89	364	51	165	108	4	84	118	57	252	78	177	194	85	115	3	59	161	50	149	135	352	149	101	95	151	369	195	160	75	834	125	160	217	88	169	159	123	337	203	157	133	10	96	55	272	177	232	128	432	77	77	166	99	121	223	148	138	199	78	151	331	139	101	257	187	139	265	287	204	162	186	166	271	156	227	113	296	67	101	163	310	133	157	174	198	99.07	EU709190	Cercozoa	Sarcomonadea	Glissomonadida	Sandonidae	Sandonidae_X	Sandonidae_X+sp	bacterivore	naked_flagellate	creeping/gliding
OTU0021	2652_SEF041_Cer11	123407	1365	298	142	206	776	406	1825	223	534	205	571	252	535	470	495	498	934	418	574	572	1956	1351	475	314	620	607	379	336	561	157	497	252	631	171	710	344	1503	736	453	513	946	441	295	370	353	147	688	319	597	372	780	309	349	404	683	664	692	211	975	593	622	603	913	133	427	208	1335	442	480	354	294	83	469	345	530	156	322	215	1104	774	946	1074	410	385	544	149	233	484	590	386	313	211	434	564	383	165	376	263	843	476	128	159	32	1	30	15	80	135	86	88	46	83	111	32	89	56	75	197	14	4	122	139	35	24	83	35	65	4	5	16	72	57	21	16	12	4	75	176	85	94	58	18	129	64	51	1	63	31	8	2	6	3	14	190	82	204	48	49	190	47	6	2	36	21	6	10	19	33	19	24	102	23	21	14	44	29	40	0	29	3	39	163	47	0	66	12	37	2	47	62	99	80	6	44	11	0	10	0	56	234	278	126	77	60	51	81	250	94	653	205	189	84	296	243	170	251	621	215	622	366	307	18	235	60	538	165	341	170	367	245	207	132	255	328	849	239	254	88	250	266	184	76	168	359	596	277	174	196	467	160	199	198	177	249	395	389	821	1156	380	120	83	269	565	343	175	446	272	224	139	278	95	335	83	655	263	471	278	648	145	64	163	469	352	66	300	676	175	434	76	242	107	308	248	384	175	61	4	28	0	33	144	9	51	92	21	35	34	11	12	18	12	83	11	2	0	17	37	52	57	44	7	55	2	136	1	9	16	220	27	29	2	17	18	104	17	99	9	18	99	23	0	86	78	47	12	14	2	82	10	91	2	147	12	91	61	523	32	103	15	107	0	38	12	5	29	131	7	53	29	18	7	64	3	86	12	149	4	131	55	109	165	194	59	246	72	171	3	24	3	61	1	68	3	93	30	385	1	122	29	298	5	518	249	440	130	299	121	327	245	161	174	138	13	187	63	47	316	129	17	246	176	55	30	626	685	66	152	33	10	35	82	6	156	65	1346	94	137	168	128	92	565	320	344	289	453	172	405	678	394	472	116	320	125	205	356	200	183	171	395	145	468	201	258	561	301	214	282	423	264	84	288	346	446	61	180	32	199	35	499	305	123	1006	120	319	475	912	374	295	771	520	196	217	43	127	156	19	2	28	7	58	15	8	621	219	38	6	70	2	84	92	0	0	2	17	30	35	81	32	45	6	4	13	3	154	191	5	16	17	45	100	131	103	42	43	6	5	41	40	29	59	47	64	18	345	549	11	32	18	27	11	19	108	95	37	82	19	12	45	9	38	20	5	74	59	8	12	34	20	16	92	400	60	6	19	18	5	12	3	40	18	34	11	5	30	29	29	22	13	40	34	36	97.48	EU567259	Endomyxa	Proteomyxidea	Vampyrellida	Leptophryidae	Leptophryidae_X	Leptophryidae_X+sp	eukaryvore	naked_amoeba	creeping/gliding
OTU0022	3_AEG035_Cer11	122390	0	0	0	0	0	0	0	0	0	0	0	0	0	0	0	0	0	0	0	0	0	0	0	0	0	0	0	0	0	0	0	0	0	0	0	0	0	0	0	0	0	0	0	0	0	0	0	0	1	0	0	0	0	0	0	0	0	0	0	0	0	0	0	0	0	0	0	0	0	0	0	0	0	0	0	0	0	0	0	0	0	0	0	0	0	0	0	0	0	0	0	0	0	0	0	0	0	0	0	0	682	664	335	273	689	1075	496	495	870	343	482	327	735	787	561	554	880	1211	1500	643	686	480	1105	752	387	554	594	829	442	419	580	544	741	308	266	312	866	345	731	369	386	226	929	578	312	184	534	378	798	547	1123	644	775	1010	622	658	531	898	246	393	366	515	928	451	388	260	681	684	818	814	662	550	127	329	563	786	289	125	630	305	635	562	507	430	506	457	361	419	186	438	189	329	1346	769	257	252	540	717	286	354	0	0	0	0	0	0	0	0	0	0	0	0	0	0	0	0	0	0	0	0	0	0	0	0	0	0	0	0	0	0	0	0	0	0	0	0	0	0	0	0	0	0	0	0	0	0	0	0	0	0	0	0	0	0	0	0	0	0	0	0	0	0	0	0	0	0	0	0	0	0	0	0	0	0	0	0	0	0	0	0	1	0	0	0	0	0	0	0	0	0	0	0	0	0	0	195	104	152	122	213	206	137	86	89	115	177	289	100	78	192	110	167	154	158	111	113	164	179	150	94	149	129	325	170	183	3	294	183	194	103	369	126	248	206	474	202	116	130	360	83	190	79	258	154	254	171	171	178	258	280	313	249	219	102	101	190	145	110	289	190	103	161	203	130	168	152	188	172	89	107	154	139	116	114	122	527	518	260	474	248	409	307	384	159	631	125	27	414	301	218	424	89	127	181	243	0	0	0	0	0	0	0	0	0	0	0	0	0	0	0	0	0	0	0	0	0	0	0	0	0	0	0	0	0	0	0	0	0	0	0	0	0	0	0	0	0	0	0	0	0	0	0	0	0	0	0	0	0	0	0	0	0	0	0	0	0	0	0	0	0	0	0	0	0	0	0	0	0	0	0	0	0	0	0	0	0	0	0	0	0	0	0	0	0	0	0	0	0	0	0	0	0	748	611	416	193	686	672	367	213	572	560	2134	514	196	82	410	110	514	418	858	550	283	409	842	639	90	730	340	844	7	581	244	1573	687	331	693	572	512	663	553	272	698	174	137	2166	274	319	465	1270	1180	550	714	757	865	512	1134	292	873	173	568	139	586	118	750	187	193	258	396	169	368	212	482	232	136	136	794	107	153	216	153	186	250	211	454	174	375	129	443	223	608	146	257	73	170	139	343	152	570	218	381	99.7	EF024447	Cercozoa	Sarcomonadea	Glissomonadida	Allapsidae	Group-Te	Group_Te+sp	bacterivore	naked_amoeboflagellate	creeping/gliding
OTU0023	24_SEG034_Cer17	117592	130	48	109	99	303	158	927	171	204	148	134	200	126	140	252	290	264	157	265	294	144	138	149	224	210	107	250	310	171	305	251	210	193	90	153	167	522	329	378	513	200	252	211	257	120	221	206	172	283	220	276	378	73	284	195	270	206	360	252	481	275	388	576	723	109	133	328	143	185	131	291	256	207	126	148	91	192	69	286	319	196	285	320	396	278	314	283	150	234	298	135	190	88	231	152	346	208	405	122	253	318	262	141	134	279	287	362	349	187	185	198	148	207	291	139	411	675	347	252	289	480	211	122	356	172	261	218	292	193	298	296	254	241	125	85	176	321	225	308	176	259	192	300	501	106	125	330	231	361	481	260	316	266	790	250	230	194	320	151	167	134	249	161	193	102	106	140	368	136	339	191	258	108	173	84	182	141	112	350	452	383	470	398	281	174	199	240	169	214	279	185	290	125	179	368	298	164	244	139	337	84	69	191	302	54	292	202	221	101	115	71	129	288	154	126	345	143	138	194	161	56	204	239	139	185	58	44	74	173	68	64	198	172	137	154	162	162	133	95	106	223	66	52	125	176	124	87	206	112	121	166	144	38	138	41	85	44	182	111	61	66	58	184	83	281	93	75	60	152	82	112	58	130	198	133	143	166	125	325	165	176	269	192	175	202	91	262	157	197	167	271	79	264	88	393	78	54	164	143	285	145	101	145	141	137	314	369	94	124	71	153	219	147	192	112	119	74	80	268	71	106	175	164	169	145	59	199	149	130	104	99	152	147	112	194	95	60	72	159	46	70	113	157	52	74	103	132	263	180	66	144	167	171	107	242	134	164	133	256	142	152	317	414	107	259	101	117	152	120	103	218	123	81	189	151	90	449	219	116	247	324	84	211	54	418	140	97	161	149	197	230	111	137	242	182	186	523	63	92	154	219	168	500	196	655	80	143	121	312	132	132	237	418	143	754	609	843	303	1769	121	99	144	357	136	336	125	329	26	278	130	3	207	88	382	101	128	62	384	128	412	60	280	105	239	91	136	63	331	233	269	77	310	73	476	558	195	237	89	44	102	125	635	108	503	184	277	139	386	42	102	70	240	165	417	118	284	124	182	97	252	126	181	107	219	190	375	37	190	103	550	50	200	269	148	102	50	51	101	256	195	265	281	285	215	164	79	82	49	160	167	7	170	74	131	160	200	102	211	122	91	7	73	315	153	306	65	43	84	96	136	281	122	206	41	31	4	79	163	219	139	225	317	217	254	291	261	162	112	88	130	374	107	307	89	268	139	57	155	169	122	151	77	86	80	31	84	293	130	114	74	157	108	153	99	240	117	195	91	240	127	208	106	201	74	238	101	319	78	55	103	188	100	HM536151	Cercozoa	Sarcomonadea	Cercomonadida	Cercomonadidae	Cercomonas	Cercomonas+sp	omnivore	naked_amoeboflagellate	creeping/gliding
OTU0024	6_SEF021_Cer17	115116	50	1634	52	194	23	217	15	69	17	48	15	109	26	856	23	652	32	231	59	392	104	2081	43	1343	61	721	15	238	25	154	15	418	23	40	9	142	36	527	42	106	18	18	79	80	6	30	15	414	62	142	24	271	64	1222	23	219	42	845	63	144	60	58	3	174	18	287	72	915	13	103	6	130	10	157	50	81	11	277	18	109	15	87	38	77	14	6	23	107	2	129	13	144	25	454	7	252	58	46	6	376	210	46	117	48	81	40	25	24	26	66	54	29	257	28	674	74	105	119	176	162	10	35	252	94	81	63	41	94	136	26	107	30	59	67	15	131	21	58	59	56	17	29	262	43	143	13	44	59	48	37	1190	26	187	109	90	118	124	67	152	90	477	144	61	77	40	48	82	33	27	146	63	135	75	29	793	81	104	56	189	170	15	31	33	202	81	142	53	5	12	52	64	19	1	102	592	74	142	38	39	44	7	114	8	375	10	146	12	181	9	96	17	415	43	182	9	119	19	462	20	228	4	170	13	145	4	292	7	138	3	543	17	156	11	203	29	34	8	195	63	8	97	214	26	293	21	319	3	112	45	132	38	149	3	232	8	233	9	375	7	72	120	4	333	7	509	9	225	4	48	7	134	7	106	15	93	1	357	9	225	3	207	53	140	29	601	22	167	19	370	12	307	25	229	27	150	94	30	1	0	2	3	6	4	7	1	32	8	13	1	9	10	311	144	54	34	85	33	4	2	1	1	276	40	38	38	121	49	113	103	488	48	81	65	353	228	33	11	162	19	17	27	22	60	154	153	192	97	90	12	7	53	9	2	150	24	549	58	47	84	245	20	5	4	18	2	20	89	25	8	57	6	10	5	19	22	279	232	58	201	649	163	878	426	106	159	11	2	766	114	176	109	93	33	92	6	42	2031	11	382	25	1479	29	2005	18	534	19	1217	8	630	4	1479	29	622	39	2175	22	2339	11	870	12	1292	10	999	42	1404	22	1060	44	1321	13	60	2098	12	2698	8	3166	4	882	0	268	18	1183	12	722	20	1138	17	1582	33	1912	11	1117	12	1797	616	38	1049	739	46	1245	11	724	20	1185	9	739	24	795	7	731	11	756	17	649	8	593	11	651	17	952	24	1394	12	936	12	1181	19	1300	28	962	12	915	2	13	1	1	1	0	1	1	0	6	2	3	2	0	20	1	1	0	0	0	0	0	0	0	0	100	1	1	2	4	2	45	7	321	217	0	0	4	1	4	8	3	1	3	26	3	55	17	17	3	3	163	38	4	6	2	6	19	5	332	16	220	53	3	2	26	4	107	0	8	11	353	22	239	46	5	2	23	4	7	6	48	18	41	41	6	12	3	17	72	9	21	2	40	74	6	4	316	103	95.38	EF025021	Cercozoa	Imbricatea	Euglyphida	Trinematidae	Trinematidae_X	Trinematidae_X+sp	omnivore	testate_amoeboflagellate/amoeba_(silica)	creeping/gliding
OTU0025	78_SEF032_Cer17	113996	309	81	321	226	520	292	681	354	593	267	301	457	286	502	358	228	312	259	493	291	106	110	450	322	431	265	462	448	237	424	327	402	199	236	446	421	663	436	353	429	197	220	321	324	188	263	371	311	565	350	540	581	316	344	363	473	357	674	288	361	190	440	324	510	158	142	341	296	519	397	529	249	261	240	263	178	243	186	444	400	236	422	406	327	357	367	249	299	368	264	193	465	248	263	168	293	233	297	292	373	126	135	99	74	127	161	357	133	281	89	158	72	261	119	191	170	445	184	347	191	357	226	281	81	76	109	167	117	101	127	176	144	144	85	127	127	384	162	282	90	157	99	169	221	214	62	348	184	476	216	136	67	422	218	160	103	170	184	113	97	115	90	379	104	79	88	117	241	160	124	180	208	90	98	65	169	92	58	142	98	270	110	180	118	118	78	96	53	104	187	104	153	51	106	130	85	233	108	119	112	133	98	260	220	169	186	305	162	165	126	242	239	229	146	199	345	270	183	333	174	258	245	245	200	234	115	122	127	237	130	130	376	239	227	406	276	184	245	148	224	180	94	127	174	259	213	196	186	128	248	213	334	94	275	92	162	168	128	150	179	143	126	285	207	298	204	210	148	177	183	174	115	120	181	202	790	287	263	271	296	219	337	153	120	364	196	424	232	382	241	386	121	407	134	191	80	41	112	71	131	95	94	82	79	84	230	157	49	35	151	71	163	195	133	39	126	63	126	81	94	90	91	85	69	47	30	54	85	53	74	87	109	59	179	243	37	40	81	86	59	27	108	110	87	60	72	37	149	85	134	99	130	105	109	59	49	41	123	160	106	63	145	137	167	111	58	57	117	32	81	86	173	43	110	83	100	140	88	92	90	49	54	77	82	43	80	157	88	49	108	231	85	79	99	62	181	401	95	49	91	52	172	286	390	371	113	151	209	427	108	95	118	481	306	784	605	637	205	757	141	168	42	200	130	239	115	279	45	66	26	44	121	221	581	52	94	50	241	105	122	111	230	233	438	113	365	111	174	115	216	43	292	69	236	87	331	318	34	16	34	141	421	29	298	251	230	90	174	61	160	179	350	252	525	239	281	165	320	152	260	370	116	198	404	113	357	162	265	92	238	96	437	67	71	294	32	115	65	42	94	69	112	175	84	115	47	41	29	113	73	3	123	76	129	208	78	122	257	95	119	10	98	86	109	108	112	247	257	130	125	83	65	85	150	60	1	67	83	115	75	91	100	111	235	206	215	134	46	126	43	150	127	290	135	530	83	92	123	140	90	135	93	145	121	66	58	330	92	77	154	101	154	158	216	276	126	92	92	204	61	150	112	185	63	177	62	176	64	101	75	141	98.45	HM536169	Cercozoa	Sarcomonadea	Glissomonadida	Sandonidae	Flectomonas	Flectomonas+ekelundi	bacterivore	naked_flagellate	creeping/gliding
OTU0026	31_AEF001_Cer17	107308	827	2150	245	157	222	61	209	96	75	87	55	115	225	485	319	82	223	187	227	109	408	1751	190	148	274	390	41	77	122	345	198	534	92	132	66	89	179	181	64	174	19	17	57	131	88	210	234	613	90	104	131	55	577	347	101	186	106	308	46	127	54	54	168	223	95	56	228	183	80	161	134	94	89	140	297	105	44	51	170	314	29	42	140	294	11	54	127	153	36	40	62	139	118	276	57	126	47	114	238	334	0	0	1	1	0	1	5	0	0	0	0	0	0	0	14	40	2	18	17	27	3	4	0	8	1	0	0	2	0	0	0	0	0	0	0	0	1	0	0	0	1	0	0	1	0	0	0	0	10	45	0	8	2	0	2	0	4	15	0	0	0	1	8	1	0	2	0	0	0	0	0	2	0	0	3	1	0	0	0	0	1	1	0	1	0	0	0	0	0	0	0	0	0	11	0	0	3	65	0	0	26	63	138	270	93	75	46	104	68	58	59	180	27	108	127	86	105	55	67	176	64	69	172	103	172	191	151	51	28	334	130	83	85	77	60	150	53	95	103	98	57	204	102	80	64	170	13	145	54	120	46	163	110	187	99	155	107	333	65	71	81	37	116	42	138	95	104	43	74	70	31	53	27	7	75	70	177	258	114	87	193	80	112	14	350	157	384	141	349	183	578	129	243	53	84	0	0	0	0	0	0	0	0	0	0	0	8	0	0	0	0	1	0	0	0	0	0	0	0	0	6	0	1	0	0	0	0	0	0	0	0	0	0	4	1	0	0	0	0	0	0	0	0	1	0	0	0	0	0	0	0	0	0	0	0	0	0	2	14	12	1	0	0	0	0	0	0	0	0	0	0	0	0	0	0	0	4	3	0	0	0	2	0	0	0	4	0	0	0	0	0	0	1	0	0	619	1751	193	434	434	1074	1415	1762	470	470	261	582	219	373	268	416	344	748	986	1187	545	2741	595	6839	175	1664	534	1616	390	1241	221	552	1438	3139	422	402	2285	713	1707	296	1140	196	598	70	215	157	665	475	466	289	525	289	853	332	657	371	1302	704	1885	1580	239	952	2539	712	2208	431	891	243	817	283	666	296	434	172	190	202	569	304	618	145	303	182	402	543	544	242	392	259	472	345	1242	222	404	150	558	239	416	0	0	0	0	0	0	0	0	0	0	0	16	0	0	0	0	0	0	0	0	0	0	0	0	0	6	0	0	0	0	0	0	0	6	95	0	1	0	0	6	5	1	1	0	14	0	2	0	1	0	0	0	0	0	0	0	0	0	1	11	5	0	4	6	0	8	2	0	1	0	0	16	11	8	3	0	0	0	0	0	1	3	0	0	0	0	10	2	0	9	0	0	0	1	7	2	0	13	30	96.63	EU709273	Cercozoa	Sarcomonadea	Glissomonadida	Allapsidae	Allapsidae_X	Allapsidae_X+sp	bacterivore	naked_amoeboflagellate	creeping/gliding
OTU0027	1_AEG045_Cer11	105207	0	0	0	0	0	0	0	0	0	0	0	0	0	0	0	0	0	0	0	0	0	0	0	0	0	0	0	0	0	0	0	0	0	0	0	0	0	0	0	0	0	0	0	0	0	0	0	0	0	0	0	0	0	0	0	0	0	0	0	0	0	0	0	0	0	0	0	0	0	0	0	0	0	0	0	0	0	0	0	0	0	0	0	0	0	0	0	0	0	0	0	0	0	0	0	0	0	0	0	0	249	274	61	68	248	123	47	104	297	165	113	24	12	171	571	1027	25	15	332	23	277	55	288	106	105	211	381	518	116	16	206	287	754	216	219	192	383	277	296	110	234	83	132	68	829	288	175	176	15	107	15	172	13	18	138	83	185	272	232	219	256	231	53	86	94	2	69	83	122	18	242	355	233	264	32	49	45	25	283	178	342	271	1189	532	431	548	436	186	133	572	214	205	866	187	170	296	131	25	126	138	0	0	0	0	0	0	0	0	0	0	0	0	0	0	0	0	0	0	0	0	0	0	0	0	0	0	0	0	0	0	0	0	0	0	0	0	0	0	0	0	0	0	0	0	0	0	0	0	0	0	0	0	0	0	0	0	0	0	0	0	0	0	0	0	0	0	0	0	0	0	0	0	0	0	0	0	0	0	0	0	0	0	0	0	0	0	0	0	0	0	0	0	0	0	0	236	223	265	40	151	272	774	498	1175	455	321	420	591	169	94	223	468	160	963	268	1766	1737	398	126	327	141	567	221	374	572	557	755	643	283	205	308	805	495	162	20	230	50	583	548	68	31	237	174	891	456	805	296	63	221	501	217	198	267	109	63	206	84	234	280	92	60	427	540	516	456	429	198	261	109	461	165	469	69	229	158	499	1426	381	800	149	461	502	531	356	1031	112	910	300	790	538	519	243	196	118	200	0	0	0	0	0	0	0	0	0	0	0	0	0	0	0	0	0	0	0	0	0	0	0	0	0	0	0	0	0	0	0	0	0	0	0	0	0	0	0	0	0	0	0	0	0	0	0	0	0	0	0	0	0	0	0	0	0	0	0	0	0	0	0	0	0	0	0	0	0	0	0	0	0	0	0	0	0	0	0	0	0	0	0	0	0	0	0	0	0	0	0	0	0	0	0	0	0	286	373	652	148	161	1124	637	539	277	239	215	320	262	361	930	269	590	580	14	133	238	188	205	215	530	816	509	475	10	261	711	65	103	359	305	940	811	560	488	247	348	560	647	24	37	47	236	380	517	918	770	612	1162	365	470	357	240	323	1828	510	1148	1036	1185	274	156	377	178	280	438	924	1455	307	112	378	513	256	535	235	84	931	457	193	289	308	416	116	295	335	427	72	692	167	331	397	366	214	401	216	332	98.81	EU910610	Endomyxa	Phytomyxea	Plasmodiophorida	Spongospora_nasturtii-lineage	Spongospora	Spongospora+sp	plant_parasite	flagellate/intracellular	non-motile_endoparasite
OTU0028	171_HEF046_Cer11	103793	2052	1801	4	1	12	0	20	0	8	6	9	4	13	0	17	1	24	20	30	11	3059	4358	268	142	14	18	18	428	21	13	13	19	4	2	589	301	315	3	8	7	9	4	14	3	12	1	17	0	381	247	4	1	5	0	4	2	5	22	4	2	5	1	7	7	0	0	1	0	0	0	2	1	3	2	1	0	0	0	124	0	1	1	0	0	0	0	1	1	0	0	1	1	3	0	2	0	0	1	14	5	0	0	1	1	0	0	0	0	0	0	0	0	0	0	0	0	0	1	0	0	0	0	0	1	0	0	0	0	0	0	0	0	1	2	0	0	0	0	0	0	0	0	0	0	0	0	0	0	0	0	0	1	0	0	0	0	0	0	0	0	0	0	0	0	0	0	0	0	0	0	0	0	0	0	0	0	0	0	0	0	0	0	0	0	0	0	0	0	0	0	0	0	0	0	0	0	0	0	0	0	2	40	3	20	4	2	4	84	145	729	369	1069	56	339	278	104	15	93	33	765	556	5	12	6	14	763	2344	121	19	1212	983	85	336	91	192	12	18	485	321	168	466	1523	1862	624	1259	426	457	20	22	4	19	691	316	842	506	1777	595	1219	1224	484	7	11	5	19	10	56	566	158	6	16	602	835	60	13	65	803	1956	1384	18	20	14	19	13	24	2038	2273	102	32	388	1650	1532	337	6	6	4	0	0	0	0	1	0	0	0	0	0	0	0	0	0	0	0	0	0	0	0	0	0	0	0	0	0	0	0	0	0	0	0	0	0	0	0	0	0	0	0	0	0	0	0	0	0	0	0	0	0	0	0	0	0	0	0	2	0	0	0	0	0	0	0	0	0	0	0	0	0	0	0	0	0	0	0	0	0	0	0	0	0	0	0	0	0	0	0	0	0	0	0	0	0	0	0	0	0	0	0	39	3177	182	235	586	45	1317	59	2692	21	636	853	1205	602	55	130	365	84	15	20	13	3	12	2	420	359	1504	137	1313	121	17	2	5	1	1	10	3	20	4	3	276	62	139	739	329	442	665	1849	396	1061	1032	1643	741	1073	957	35	99	87	16	17	155	24	3	20	10	2284	888	57	10	319	140	226	805	329	344	1666	514	490	176	548	320	843	555	306	360	349	423	470	834	819	197	407	43	667	277	424	900	0	0	0	1	0	0	0	0	0	0	0	0	0	0	0	0	0	0	0	0	1	0	0	1	0	0	0	0	0	0	0	1	0	134	392	0	1	1	1	0	0	2	0	1	0	1	2	0	1	0	0	0	0	0	0	0	0	0	0	0	0	0	1	3	0	1	0	1	0	0	0	887	68	0	0	0	0	11	0	0	0	288	50	0	0	16	69	1	13	0	0	1	0	0	18	19	0	0	103	88.49	AY620296	Cercozoa	Imbricatea	Euglyphida	Unassigned_Euglyphida	Euglyphida_XX	Euglyphida_XX+sp	nutrition_unknown	testate_amoeboflagellate/amoeba_(silica)	locomotion_unknown
OTU0029	4_AEF035_Cer17	98906	275	142	90	70	126	23	379	64	53	51	44	51	53	50	141	59	88	45	41	111	33	82	102	21	85	8	79	13	90	127	52	152	50	53	54	143	128	206	197	213	170	277	152	90	44	64	144	114	172	301	322	233	104	254	99	325	123	140	242	180	115	80	86	67	58	17	84	32	136	224	195	98	76	72	38	15	73	6	118	110	104	36	123	114	54	167	64	46	183	81	82	47	35	34	76	82	264	202	72	62	361	258	158	146	141	94	155	77	534	148	386	125	155	5	32	21	61	30	122	33	807	166	825	112	201	149	660	319	206	97	712	395	324	78	1249	1025	2182	1182	143	93	510	326	101	107	455	47	1137	666	70	9	131	41	49	1	29	15	217	49	102	30	158	92	19	10	18	27	22	43	119	54	202	90	195	298	51	128	251	207	286	303	704	303	376	125	284	179	102	116	67	117	83	51	5	36	72	2	42	14	203	126	46	35	47	32	15	180	77	39	22	39	39	21	56	51	47	285	189	94	176	47	13	82	77	52	169	20	14	53	188	6	28	59	29	76	198	75	22	58	10	17	76	14	21	61	65	54	33	179	76	200	90	201	14	76	52	47	83	70	36	43	54	60	70	53	81	21	108	40	242	114	139	46	74	109	43	125	39	43	247	72	166	35	179	82	56	25	116	40	39	11	60	25	51	67	15	543	435	400	518	344	271	141	84	137	239	126	150	47	87	115	67	87	42	81	20	301	107	279	232	268	366	116	143	163	148	97	57	91	14	57	71	60	17	44	64	48	98	119	142	60	30	147	129	183	12	81	41	266	185	476	181	842	157	102	129	41	37	66	44	875	39	144	240	242	197	401	91	542	104	138	157	142	14	155	81	51	204	67	42	54	58	46	42	129	109	119	30	92	104	146	130	27	56	118	169	144	457	674	230	742	1457	375	1486	299	290	95	105	135	488	38	41	136	664	519	830	179	357	25	154	211	421	697	705	212	456	147	1453	140	1442	50	84	416	52	138	131	473	300	221	243	205	73	517	211	277	56	430	117	778	67	204	294	487	162	102	88	220	336	38	100	29	68	685	10	887	111	369	145	37	24	36	166	374	130	125	31	96	47	46	98	72	367	123	102	269	324	520	24	264	41	107	54	514	78	174	101	36	116	79	1	44	82	88	82	48	95	118	20	44	92	246	3	48	3	59	184	42	141	93	21	59	4	34	50	28	56	54	97	55	78	118	98	81	169	47	70	4	63	54	540	45	53	79	59	558	109	188	86	392	136	34	80	40	72	40	111	36	55	74	62	132	169	63	107	133	121	71	314	180	129	302	1227	135	322	322	330	73	189	189	166	86	222	15	365	53	97	93	167	53	94	46	107	99.38	KC672587	Cercozoa	Sarcomonadea	Glissomonadida	Sandonidae	Sandonidae_X	Sandonidae_X+sp	bacterivore	naked_flagellate	creeping/gliding
OTU0030	35_SEG040_Cer17	92428	78	53	12	30	21	0	5	1	1	4	3	0	12	0	2	1	3	1	11	0	1	2	44	5	10	3	8	115	8	1	12	1	4	0	25	36	45	44	21	67	0	18	0	1	3	2	27	35	8	3	53	19	25	13	16	1	12	102	8	1	28	30	3	26	9	0	3	0	26	20	23	16	1	0	1	0	0	0	10	1	0	0	1	1	1	255	8	0	17	0	3	1	9	4	3	2	10	9	109	41	247	154	659	433	247	133	224	190	501	100	123	52	348	42	129	136	30	45	127	22	172	156	106	125	100	63	252	54	248	277	243	269	426	101	324	166	187	129	196	169	318	195	79	52	387	117	580	195	58	86	290	8	131	79	260	201	236	348	197	115	244	62	112	77	58	26	116	338	254	287	475	300	52	78	114	437	59	27	99	115	994	448	1012	305	430	328	413	231	281	137	204	222	14	65	12	114	199	123	230	89	32	13	11	2	35	20	25	15	2	0	1	0	65	36	11	8	14	0	5	12	23	47	1	1	3	7	9	38	81	2	1	0	3	14	0	26	6	6	11	0	0	0	2	35	0	1	1	11	3	11	48	22	0	4	2	18	1	102	7	1	4	3	0	7	18	0	1	9	17	17	13	2	11	4	5	28	10	14	49	7	1	0	1	0	2	3	1	2	88	2	1	4	56	10	3	369	260	259	266	500	351	238	363	172	620	309	673	280	154	361	246	151	158	95	89	294	170	194	134	701	808	75	105	592	355	139	219	343	133	123	148	113	173	114	69	498	270	423	488	71	70	532	506	725	362	210	222	133	91	333	274	224	115	357	339	70	477	118	157	98	157	400	650	326	255	148	192	644	428	700	585	449	205	405	327	99	208	118	84	133	211	37	111	120	194	1233	403	269	537	239	270	138	101	139	77	91	393	120	149	370	226	72	226	20	16	47	39	313	42	65	39	70	182	134	125	43	74	22	336	83	267	10	416	102	147	26	104	301	575	91	297	263	50	29	50	51	27	7	16	47	10	10	296	113	101	166	13	23	65	74	64	5	44	132	355	70	141	25	1	110	13	30	2	142	18	30	52	76	10	4	46	14	21	9	5	16	6	24	69	1	29	34	52	54	278	152	18	33	6	44	112	194	268	184	98	175	661	321	199	122	93	249	157	170	115	151	600	172	345	114	359	208	304	123	688	193	489	213	172	242	5	268	828	45	30	69	229	256	414	730	118	98	141	108	252	7	190	65	82	70	128	171	215	54	68	169	310	6	230	123	234	43	150	59	284	209	239	250	385	184	520	388	262	115	219	37	267	121	53	226	5026	519	2869	309	339	259	294	266	363	132	478	88	436	185	391	336	640	148	177	83	86	98.77	U42447	Cercozoa	Sarcomonadea	Glissomonadida	Sandonidae	Neoheteromita	Neoheteromita+globosa	bacterivore	naked_flagellate	creeping/gliding
OTU0031	57_AEG034_Cer17	88132	4	10	1	102	7	93	38	475	14	217	14	416	8	185	8	357	18	424	4	223	2	43	0	97	0	14	10	302	10	321	18	237	9	254	18	360	20	694	29	501	44	444	11	459	6	367	6	369	94	539	28	485	0	104	13	245	6	149	24	442	8	68	28	592	2	91	3	266	23	569	44	488	12	144	11	190	8	156	23	819	14	322	35	350	19	352	21	337	15	342	8	440	44	151	10	510	18	485	24	467	159	234	153	127	102	218	58	87	185	163	138	38	865	459	81	245	636	377	337	304	88	99	409	105	71	103	207	197	31	109	76	86	222	122	85	127	89	118	157	219	105	76	51	62	107	96	90	150	660	403	493	349	383	474	458	142	119	192	229	112	217	96	37	136	74	89	70	217	52	83	98	290	42	86	49	225	61	112	102	191	113	79	165	225	125	142	204	48	24	177	54	183	3	371	93	293	174	316	54	158	4	160	4	97	1	610	36	108	5	216	4	221	30	380	14	333	21	127	25	254	12	571	52	251	8	61	4	307	25	43	3	916	17	322	24	593	17	225	493	21	332	63	7	395	8	377	19	567	16	510	19	250	0	87	1	94	0	60	1	364	118	4	196	6	427	7	257	6	200	6	160	2	136	9	403	18	231	22	472	23	462	27	460	10	241	0	799	8	330	6	584	0	355	13	129	47	64	58	338	53	65	37	204	100	127	61	307	30	78	47	122	129	209	145	151	83	135	109	76	150	125	76	242	26	87	6	82	42	20	60	342	50	187	66	309	44	179	146	195	31	61	76	155	123	119	117	159	495	156	95	504	66	191	52	87	63	299	88	139	40	51	69	159	123	303	31	242	50	187	74	234	152	61	45	50	15	132	114	105	110	114	19	250	25	442	310	410	20	319	70	237	127	93	86	76	0	1	0	1	0	1	0	37	2	43	0	2	1	51	1	6	0	303	0	26	0	1	0	1004	0	2	0	4	0	58	0	2	0	1	0	0	2	0	15	0	0	0	35	0	49	0	29	4	20	0	16	0	5	2	30	0	12	0	3	0	1	0	0	0	1	1	25	0	64	0	0	0	33	1	0	2	16	10	78	5	23	1	22	1	25	0	28	0	0	0	3	0	0	0	3	0	48	165	247	134	94	815	377	510	498	239	625	109	59	255	179	503	138	91	278	6	346	334	316	48	176	149	427	138	198	134	201	398	149	153	58	149	209	247	100	222	49	223	185	154	2	79	129	444	75	246	203	360	182	304	217	424	203	172	57	248	104	301	88	307	108	171	99	187	87	306	433	377	86	48	144	258	126	169	145	354	119	203	81	173	106	308	197	383	114	237	138	402	111	289	95	248	184	362	130	600	98.77	EF023813	Cercozoa	Imbricatea	Thaumatomonadida	Thaumatomonadidae	Thaumatomonas	Thaumatomonas+sp	bacterivore	testate_amoeboflagellate/amoeba_(silica)	creeping/gliding
OTU0032	8_HEF014_Cer17	83916	193	140	99	53	132	179	248	72	208	220	114	157	230	220	104	108	314	208	121	100	547	150	174	235	77	117	201	268	107	210	188	377	100	67	195	216	279	335	159	232	121	148	84	60	93	132	202	127	425	337	65	98	146	122	147	68	114	239	48	83	27	72	91	130	29	9	84	83	109	221	171	205	104	105	207	91	55	114	141	327	45	369	145	206	105	132	171	59	44	135	60	121	33	261	65	130	90	140	181	245	48	42	21	9	10	16	39	14	117	36	105	110	718	712	77	71	460	318	158	139	88	49	332	61	28	14	168	24	24	21	56	92	53	13	1	2	64	30	246	135	41	22	4	10	256	107	32	22	786	415	495	194	527	407	42	11	134	132	165	61	184	72	77	66	7	26	115	131	90	124	41	56	29	51	89	155	9	2	30	74	42	12	352	296	117	40	89	93	33	122	20	22	1259	391	345	481	431	227	20	7	54	47	42	124	43	222	179	59	105	245	388	304	139	399	204	345	100	167	158	171	338	46	26	174	102	254	297	116	122	171	277	247	158	250	175	260	184	89	175	352	138	65	99	213	211	332	217	240	137	305	182	179	123	296	126	244	97	220	375	202	213	61	118	142	416	94	414	176	143	66	184	116	131	149	232	320	401	447	263	154	289	274	270	141	351	292	351	210	271	319	619	356	226	247	64	3	13	1	2	1	4	35	144	0	0	157	203	0	0	1	3	76	60	24	43	0	0	7	7	4	6	0	1	0	1	0	29	2	0	21	0	26	18	131	306	0	2	24	23	1	0	1	2	6	26	2	4	9	2	3	3	1	3	26	3	43	55	74	100	19	6	7	19	97	224	3	2	3	0	79	92	134	29	5	3	23	108	9	100	3	3	27	27	23	5	3	1	79	31	6	20	2	0	1	1	33	57	19	30	37	202	29	65	207	84	69	112	119	88	46	7	133	540	80	50	31	246	36	6	3	5	169	31	78	141	132	200	22	102	8	24	188	177	112	3	24	24	65	43	94	142	94	134	88	110	259	84	117	180	139	1	11	84	243	23	60	137	18	61	212	135	152	10	260	132	88	106	41	81	45	158	98	208	89	236	106	176	356	161	100	147	155	158	94	184	123	122	110	239	99	209	211	144	301	121	80	196	372	327	123	337	268	213	65	301	63	529	80	171	219	240	186	306	185	284	208	76	376	139	303	1069	297	209	379	118	87	134	297	169	96	113	65	80	258	93	4	51	394	335	429	424	114	220	179	234	236	558	349	587	108	336	254	193	83	369	125	111	326	127	65	85	271	343	147	35	83	346	52	6	136	64	211	155	247	281	87	46	92	144	117	155	149	98	54	176	50	112	160	101	115	89	99.69	EF023565	Cercozoa	Sarcomonadea	Cercomonadida	Cercomonadidae	Eocercomonas	Eocercomonas+sp	omnivore	naked_amoeboflagellate	creeping/gliding
OTU0033	2591_SEF010_Cer11	83796	2882	1333	6	2	13	3	13	2	10	1	4	0	10	1	16	3	6	2	7	2	1250	1010	51	9	19	5	5	3	9	1	6	5	1	1	2	8	4	2	0	1	2	2	0	3	0	0	1	0	2	0	14	1	7	1	1	2	9	42	4	0	9	1	3	4	6	8	3	7	3	0	1	0	0	1	0	1	0	0	1	0	0	0	0	0	0	2	1	2	4	1	2	3	8	1	0	1	0	0	7	3	0	0	0	0	0	0	0	0	0	0	0	0	0	0	0	0	0	0	0	0	0	0	0	0	0	0	0	0	0	0	0	0	0	0	0	0	0	0	0	0	0	0	0	0	0	0	0	0	1	0	0	0	0	0	0	0	0	0	5	0	0	0	0	0	0	0	0	0	0	0	0	0	0	0	0	0	0	0	0	0	0	0	0	0	0	0	0	0	0	0	0	0	0	0	0	0	0	0	0	0	22	26	38	62	169	1	2	0	1	0	0	0	0	0	133	2	1	0	1	16	17	1	3	15	8	99	190	2	0	267	198	3	1	0	18	0	1	2	1	0	1	38	16	1	4	0	3	0	1	3	3	22	27	26	32	5	8	79	49	2	0	0	2	1	44	19	1	11	0	0	0	2	1	0	0	2	2	95	1	4	4	1	3	5	9	38	2	69	5	39	80	65	4	2	1	0	0	0	0	0	0	0	0	0	0	0	0	0	0	0	0	0	0	0	0	0	0	0	0	0	0	0	0	0	0	0	0	0	0	0	0	0	0	0	0	0	0	0	0	0	0	0	0	0	0	0	0	0	0	0	0	0	0	0	0	0	0	0	0	0	0	0	0	0	0	0	0	0	0	0	0	0	0	0	0	0	0	0	0	0	0	0	0	0	0	0	0	0	0	0	0	0	0	0	0	1210	1323	260	499	832	1497	1358	805	238	184	353	392	37	204	133	73	305	68	2492	1002	1149	1652	903	1760	568	867	1251	1254	1328	921	735	1343	3007	2212	554	2042	2905	1364	1672	340	971	163	237	86	81	292	183	404	203	450	202	628	296	457	415	5077	621	1016	978	682	586	523	1477	2326	1772	728	372	276	1008	364	657	1070	513	180	75	121	154	341	307	224	292	273	188	666	590	295	257	311	344	768	597	725	139	202	312	390	80	0	0	0	0	0	0	0	0	0	0	0	0	0	0	0	0	0	0	0	0	0	0	0	0	0	0	0	0	0	0	0	0	0	0	0	0	0	0	0	0	0	0	0	0	0	0	0	0	0	0	0	0	0	0	0	0	0	0	0	0	0	0	0	0	1	0	0	0	0	0	0	3	0	36	0	0	0	0	0	2	0	5	0	0	0	1	0	0	0	0	0	0	0	0	0	0	0	0	0	97.83	EU798724	Cercozoa	Imbricatea	Euglyphida	Trinematidae	Trinematidae_X	Trinematidae_X+sp	omnivore	testate_amoeboflagellate/amoeba_(silica)	creeping/gliding
OTU0034	1987_AEF047_Cer11	83480	10	4	119	55	172	42	634	69	600	81	252	187	440	47	522	423	808	151	604	57	49	161	460	108	650	111	365	89	495	190	279	301	171	26	230	55	407	186	491	109	305	69	359	58	423	72	517	164	723	156	342	154	330	156	291	118	534	101	559	184	626	121	530	12	410	72	745	51	1014	121	345	125	407	59	364	49	372	33	968	154	490	343	755	177	645	107	474	355	592	110	472	43	494	35	244	253	993	165	413	53	104	101	49	43	84	25	108	113	121	52	93	17	422	71	447	157	501	224	485	41	342	127	47	44	107	112	186	35	185	29	65	59	156	54	91	22	225	24	180	78	152	31	155	115	284	3	424	97	462	226	657	96	338	227	302	108	176	114	160	52	260	4	337	133	218	180	95	57	97	96	143	137	97	55	49	10	248	35	294	161	105	36	192	106	158	28	103	53	39	33	161	49	422	162	1025	138	190	195	155	84	110	166	297	192	296	167	200	166	166	103	98	111	226	125	184	386	305	382	373	135	50	633	428	185	150	41	43	123	256	60	47	91	143	64	437	198	442	258	83	189	100	23	51	205	226	138	146	411	496	355	411	260	74	108	188	203	53	118	26	327	119	225	55	254	332	152	426	170	202	90	203	103	106	467	136	159	80	209	431	156	466	409	225	291	94	147	365	154	205	477	93	37	348	262	293	70	34	2	21	5	52	19	183	91	47	8	48	19	31	74	123	148	41	242	77	88	86	8	1	30	148	34	197	40	54	149	175	252	198	167	42	101	82	440	556	36	41	76	37	20	24	70	80	59	336	69	39	55	5	4	40	7	200	9	27	65	120	49	148	60	35	22	41	24	23	75	189	41	103	38	2	119	88	95	249	158	170	220	325	449	175	78	61	255	385	136	51	75	88	61	221	142	42	90	98	2	2	3	2	4	2	6	0	29	101	20	195	27	31	107	62	0	5	0	0	0	1	2	0	0	1	0	1	0	1	2	2	0	1	2	2	1	2	1	0	1	4	7	0	0	10	147	12	22	0	3	1	3	1	4	8	51	6	38	0	4	94	1	5	0	7	3	5	12	4	7	3	0	130	67	12	11	35	41	108	34	42	79	6	14	24	61	6	9	9	2	97	4	22	8	2	101	35	60	3	1	2	3	0	5	2	7	36	123	2	1	11	3	7	40	1	3	0	1	0	35	13	461	0	3	0	7	6	56	67	72	71	3	1	23	93	54	11	2	6	5	46	3	20	10	71	64	123	48	7	4	11	4	15	22	148	53	207	176	465	102	86	248	71	76	60	15	145	46	14	93	45	8	6	13	57	106	79	38	74	21	85	26	86	12	57	190	49	45	217	23	54	36	45	75	105	91.64	AY620310	Cercozoa	Imbricatea	Thaumatomonadida	Unassigned_Thaumatomonadida	Thaumatomonadida_XX	Thaumatomonadida_XX+sp	nutrition_unknown	morphology_unknown	locomotion_unknown
OTU0035	6_AEG009_Cer11	82220	0	1	0	0	0	1	2	0	0	31	1	0	0	0	0	0	0	0	0	1	2	0	3	1	3	0	58	57	0	1	1	1	0	0	0	34	2	3	0	1	1	2	1	0	17	0	1	1	4	0	10	0	8	0	15	1	4	0	260	69	69	0	11	1	0	0	0	0	0	0	0	0	0	0	0	0	0	0	0	0	1	0	1	1	107	70	3	0	3	2	24	1	3	1	1	0	1	0	2	0	57	21	14	5	342	122	1413	1692	525	234	122	21	18	11	39	13	57	16	422	78	2523	569	73	40	1016	722	105	47	1541	1785	196	1051	89	24	90	42	639	1147	397	640	799	48	1032	1605	603	263	671	1031	8	5	11	11	25	13	14	10	433	894	38	16	8	10	364	486	389	131	203	664	410	581	408	750	20	70	115	802	60	78	15	21	619	404	583	277	745	332	28	7	551	1409	504	805	9	8	39	13	172	3	1175	2281	0	0	0	0	0	0	0	0	0	0	0	0	0	0	0	0	0	0	0	0	0	0	0	0	0	0	0	0	0	0	0	0	0	0	0	0	0	0	0	0	0	0	0	0	0	0	0	0	0	0	0	0	0	0	0	0	0	0	0	0	0	0	0	0	0	0	0	0	0	0	0	0	0	0	0	1	0	0	0	36	26	3	1	1	0	0	0	1	0	2	0	0	0	0	0	1	0	3	1	5	4	9	4	2	4	345	437	6	1	6	2	4	0	56	26	4	4	2	2	7	1	50	4	0	0	144	2	12	3	6	1	307	144	357	152	8	3	67	47	9	3	8	1	0	0	2	6	2	6	2	4	4	5	3	7	0	2	162	468	45	89	5	2	4	3	6	2	5	4	3	3	235	84	4	4	7	4	154	182	5	7	4	2	5	10	6	17	1	3	4	7	13	5	9	3	0	0	0	0	0	1	0	0	0	0	0	0	0	0	0	0	0	0	1	0	0	1	0	0	1	0	1	0	1	0	2	0	0	0	0	0	0	0	0	0	0	0	0	0	0	0	0	0	0	0	0	1	1	0	0	0	0	2	0	0	0	0	0	0	0	0	0	0	0	0	0	0	0	0	0	0	0	0	0	2	0	0	0	3	0	0	0	0	0	1	0	0	0	0	0	1	0	1557	334	632	46	761	55	36	30	28	68	750	645	47	60	23	30	323	1004	11	1524	437	291	12	199	8	221	431	1978	7	975	146	2002	1105	8	5	295	10	1032	770	42	36	523	33	17	145	283	300	942	2296	611	794	1546	738	1297	2140	43	330	50	75	23	108	41	57	419	50	261	289	115	92	348	389	165	23	59	441	28	16	43	43	8	6	19	55	214	122	104	160	71	150	317	8	149	156	8	6	527	646	206	220	94.39	EU567260	Endomyxa	Proteomyxidea	Vampyrellida	Leptophryidae	Leptophryidae_X	Leptophryidae_X+sp	eukaryvore	naked_amoeba	creeping/gliding
OTU0036	10_SEF020_Cer17	82011	804	1291	320	152	98	145	50	48	16	32	19	89	322	112	125	126	46	67	274	133	613	1047	213	398	319	414	112	114	82	115	116	309	26	29	31	49	23	15	9	4	5	11	18	4	25	16	100	80	49	33	25	30	682	293	18	949	281	629	12	38	146	221	41	181	101	116	438	260	42	42	39	74	16	85	43	66	32	52	51	25	4	39	3	10	4	28	65	5	5	1	10	99	39	19	16	25	6	5	18	65	0	0	0	0	0	0	6	0	0	0	0	0	1	0	0	2	13	2	8	54	6	23	1	4	0	1	0	1	0	0	0	0	1	0	1	0	0	1	0	1	0	0	49	46	1	1	2	0	39	32	0	65	3	14	2	8	11	21	2	2	0	0	24	38	0	67	0	0	0	0	0	0	0	11	0	0	0	0	1	1	0	0	0	0	0	0	0	0	0	0	0	0	0	2	0	0	2	78	0	1	223	76	229	448	682	9	12	26	19	123	114	169	8	91	178	66	108	36	41	127	96	5	20	44	23	241	128	55	33	631	197	64	31	35	22	9	8	215	34	51	100	183	131	121	66	148	10	45	5	7	33	147	161	141	211	113	164	452	174	63	46	15	58	49	193	36	91	35	9	9	51	28	28	11	43	20	140	180	84	8	80	65	34	12	587	390	71	51	215	243	362	127	82	34	101	0	0	0	0	0	0	0	0	0	0	1	0	0	0	0	0	0	0	0	0	0	0	0	0	0	2	0	0	0	0	0	0	0	0	2	0	0	0	18	42	0	2	0	0	0	0	1	0	2	0	1	0	0	0	1	0	0	0	0	0	0	0	14	6	132	7	0	0	0	0	0	0	0	0	0	0	0	0	0	0	0	8	0	2	0	0	6	13	0	0	2	0	0	0	0	2	0	0	0	0	866	899	445	386	671	539	1416	688	495	413	381	490	226	468	328	703	279	210	2019	566	739	682	255	1475	349	572	780	692	456	474	491	499	889	472	475	119	984	712	1310	629	1008	261	666	74	269	433	914	1032	587	378	640	427	727	830	1058	256	912	335	912	863	513	806	421	309	390	450	619	299	749	205	286	597	701	367	407	274	574	199	362	156	758	215	409	396	526	271	498	465	740	346	976	293	748	172	657	304	392	0	0	0	0	0	0	0	0	0	0	0	7	0	0	23	0	4	0	0	0	0	0	0	0	0	6	0	1	0	1	0	4	0	36	160	0	1	0	3	5	9	1	0	0	24	0	0	0	0	0	0	1	0	0	1	0	0	0	0	2	29	2	6	4	7	5	0	0	1	1	1	134	21	79	3	1	1	2	0	1	0	81	2	0	0	0	0	0	0	4	0	1	0	1	3	8	3	33	55	98.15	EU709273	Cercozoa	Sarcomonadea	Glissomonadida	Allapsidae	Allapsidae_X	Allapsidae_X+sp	bacterivore	naked_amoeboflagellate	creeping/gliding
OTU0037	3837_AEF035_Cer11	81169	289	238	155	81	217	87	495	196	620	214	529	191	335	239	174	223	344	267	286	214	109	108	245	125	188	233	197	190	348	239	304	633	112	154	370	173	478	306	236	288	181	209	292	233	280	149	280	230	602	203	354	322	244	376	350	555	272	317	296	284	222	139	97	104	50	57	287	77	392	289	274	397	303	183	334	320	214	120	416	196	368	301	454	277	395	137	223	309	396	345	354	242	246	192	373	438	238	211	177	286	103	102	23	15	21	13	54	37	63	14	87	58	4	101	82	116	363	111	265	68	46	32	41	41	30	47	236	95	10	23	49	33	98	27	9	2	52	17	93	107	92	20	302	38	53	18	49	5	99	130	3	1	126	143	77	110	110	75	115	77	100	41	397	141	159	51	57	48	86	33	50	49	37	52	95	63	41	23	40	0	48	19	43	16	63	30	23	8	24	35	12	15	0	70	3	63	500	147	50	21	89	96	152	219	127	240	285	160	139	131	188	199	206	283	243	442	286	243	353	195	197	223	168	129	162	83	221	162	211	212	156	228	150	201	314	120	192	164	151	172	111	109	184	224	201	244	127	260	195	297	192	316	152	259	131	381	145	306	79	155	215	190	353	291	480	148	414	195	282	174	313	113	162	219	220	316	249	392	225	297	315	333	129	149	432	238	635	344	447	283	568	240	336	209	123	28	18	4	0	0	1	6	27	12	37	11	58	8	20	7	30	56	34	62	53	16	57	4	8	11	22	31	40	14	20	59	44	17	45	38	38	70	153	97	301	12	21	31	85	15	11	15	52	29	34	23	41	43	71	6	17	5	38	14	20	34	42	21	121	3	15	2	27	46	89	16	10	7	32	18	44	16	49	13	11	61	98	84	218	47	39	69	96	41	181	18	175	98	54	44	83	35	39	12	21	222	229	44	72	47	48	100	171	227	162	145	202	141	303	71	87	110	79	137	288	30	97	18	4	36	68	258	186	131	61	143	241	26	52	43	59	89	151	183	35	59	117	254	75	57	144	176	204	206	249	161	160	170	314	200	58	132	108	146	138	149	89	3	32	30	197	310	111	88	121	196	126	155	91	167	125	201	133	148	151	275	224	208	95	132	92	375	106	185	73	139	121	135	227	135	125	223	63	63	13	9	176	38	44	169	64	162	29	53	41	31	194	50	35	31	0	82	13	77	90	61	30	147	70	138	1	23	154	44	41	61	168	19	13	8	77	29	91	43	96	1	98	16	32	35	38	52	46	94	116	38	134	41	65	322	244	51	190	50	225	30	22	75	83	30	81	36	78	74	26	33	170	20	31	20	44	31	23	43	92	8	57	36	113	25	95	87	84	24	211	35	115	40	27	84	111	91.64	HM536166	Cercozoa	Sarcomonadea	Cercomonadida	Paracercomonadidae	Nucleocercomonas	Nucleocercomonas+praelonga	bacterivore	naked_amoeboflagellate	freely_swimming
OTU0038	1614_HEF012_Cer11	79151	717	502	432	161	288	186	117	35	305	101	74	153	450	220	411	542	402	119	421	325	216	1233	596	392	528	368	298	231	132	62	126	175	20	13	109	19	238	43	27	16	19	19	122	43	75	20	247	102	171	133	144	115	534	306	254	513	235	263	42	20	303	200	133	23	251	75	320	271	191	54	96	20	84	104	116	52	109	96	124	112	48	58	40	20	39	32	118	37	21	36	43	68	59	106	50	24	46	26	41	27	0	0	2	0	3	24	13	0	2	4	1	0	0	2	135	19	16	56	10	64	17	3	0	1	5	0	0	2	2	2	0	0	2	2	2	0	4	1	0	4	0	0	95	43	0	0	0	1	10	14	1	270	125	291	48	43	30	100	5	20	0	1	46	20	73	41	18	6	2	48	3	3	1	1	3	0	3	0	0	0	0	0	0	1	0	0	0	0	0	0	1	0	0	0	0	0	97	66	0	1	72	30	217	546	126	13	70	194	107	152	404	238	32	168	693	300	193	76	271	158	236	56	30	114	116	286	233	55	75	432	341	64	85	79	122	45	70	122	30	150	112	161	144	187	336	137	209	59	38	27	62	143	193	321	488	136	358	464	435	77	19	107	102	134	233	185	238	42	14	46	153	104	60	33	63	116	176	498	111	72	247	150	9	33	986	1084	50	310	201	768	325	369	95	100	184	0	0	0	0	0	0	0	0	0	0	5	0	0	0	0	0	0	0	0	0	0	0	0	0	0	0	0	0	0	0	0	0	0	0	1	0	0	0	51	115	0	0	0	0	0	0	0	0	4	1	0	0	0	0	0	0	0	0	0	0	0	0	18	0	166	18	2	0	0	0	0	3	1	0	1	0	0	0	1	2	0	0	0	18	12	1	0	1	0	0	0	0	0	0	0	0	0	0	0	0	668	746	158	168	497	577	1788	624	403	250	389	295	227	214	214	336	286	102	2076	215	122	216	130	567	98	144	565	870	481	158	351	578	435	266	205	443	466	461	333	348	413	151	228	60	72	170	233	546	185	369	286	359	480	606	370	3396	417	271	490	408	341	381	158	278	388	644	244	189	635	648	372	778	254	379	150	329	278	271	331	195	267	237	167	523	420	261	172	419	394	347	475	380	247	223	279	233	287	0	0	0	0	0	0	0	0	1	2	0	0	1	0	56	0	0	0	0	1	0	0	0	0	0	23	0	0	0	0	0	0	6	29	24	0	0	0	0	0	25	0	0	0	12	0	0	0	2	1	2	0	1	0	0	0	0	0	0	11	5	0	20	3	0	2	4	1	0	0	9	156	13	12	3	3	0	2	0	4	2	30	36	0	5	0	1	0	0	5	0	0	1	1	9	5	0	14	23	89.32	JN054696	Cercozoa	Sarcomonadea	Glissomonadida	Bodomorphidae	Bodomorpha	Bodomorpha+sp	bacterivore	naked_flagellate	creeping/gliding
OTU0039	15_AEG038_Cer17	78260	201	284	227	61	218	67	477	121	190	95	187	114	200	111	181	309	169	154	330	170	469	338	220	110	289	207	128	189	128	133	183	344	126	62	213	138	288	159	149	128	115	144	210	46	93	87	256	204	260	238	186	267	165	199	219	70	328	142	157	270	224	206	443	258	161	64	209	194	334	177	144	126	151	145	165	133	160	68	227	194	103	211	92	170	124	234	137	149	170	254	161	443	151	141	110	154	174	202	152	90	173	140	153	53	107	271	209	310	137	131	127	154	288	83	472	301	240	203	253	320	246	200	91	174	171	226	163	255	143	175	113	148	85	82	41	119	156	215	140	90	183	221	237	136	73	49	175	215	114	80	172	253	227	408	165	329	146	296	65	85	85	111	99	187	106	170	102	257	69	256	81	305	55	72	52	221	97	128	71	157	116	262	132	294	93	107	51	148	73	220	99	198	7	34	11	9	199	298	132	260	56	52	138	177	75	154	87	151	116	120	129	125	122	148	100	138	105	118	276	163	106	55	236	68	158	127	60	81	112	132	85	97	129	135	126	126	199	105	109	126	212	51	82	332	206	119	110	87	119	132	106	163	59	203	150	152	194	93	59	91	44	52	259	95	261	86	171	59	57	43	111	48	46	190	202	104	120	114	235	146	135	216	102	41	156	193	277	208	173	155	344	117	85	198	264	76	30	27	50	24	74	19	74	33	18	88	52	21	24	21	155	156	141	53	89	56	109	24	34	50	110	116	169	41	52	123	124	104	119	67	7	125	229	173	320	49	74	58	80	30	27	49	169	89	213	67	118	173	90	21	84	43	59	69	127	143	136	123	228	116	124	42	80	44	21	20	64	28	32	40	39	136	49	123	144	153	442	188	146	290	451	426	618	112	459	99	16	149	68	93	221	98	79	117	208	113	176	49	51	122	96	223	168	161	181	120	123	106	97	100	173	120	72	130	131	84	117	51	198	28	186	59	268	77	146	88	123	125	58	37	82	221	74	285	92	119	62	219	25	27	57	175	123	182	92	185	221	336	138	149	139	88	101	194	170	136	254	49	97	153	102	163	64	168	61	63	118	129	61	78	60	154	74	97	98	175	103	137	71	141	49	181	91	110	94	184	104	74	45	206	73	231	36	1	15	2	3	8	2	20	47	19	11	131	79	6	101	0	24	39	2	19	0	11	1	3	64	166	2	5	1	0	25	50	214	65	140	1	6	21	123	180	107	11	16	4	41	22	23	22	105	36	5	77	119	5	11	10	20	24	402	271	188	172	195	60	25	180	76	143	69	101	68	118	14	108	108	54	26	153	93	214	46	118	102	98	111	92	89	165	65	118	193	51	66	67	128	64	31	139	98	98.13	AY620252	Cercozoa	Imbricatea	Spongomonadida	Spongomonadidae	Spongomonas	Spongomonas+sp	bacterivore	naked_flagellate	creeping/gliding
OTU0040	13_AEG014_Cer11	76410	0	0	0	0	0	0	0	0	0	0	0	0	0	0	0	0	0	0	0	0	0	0	0	0	0	0	0	0	0	0	0	0	0	0	0	0	0	0	0	0	0	0	0	0	0	0	0	0	0	0	0	0	0	0	0	0	0	0	0	0	0	0	0	0	0	0	0	0	0	0	0	0	0	0	0	0	0	0	0	0	0	0	0	0	0	0	0	0	0	0	0	0	0	0	0	0	0	0	0	0	385	195	16	47	1586	3225	50	66	497	83	43	34	10	27	12	56	22	19	35	17	13	12	3569	127	27	54	399	1736	149	165	424	97	341	80	452	144	383	67	450	55	17	11	464	361	329	133	56	54	13	14	9	14	5	8	276	1363	490	232	120	350	11	10	404	140	0	1	4	213	28	1	2	1	75	82	3	5	90	63	813	816	2272	58	3	3	87	400	10	68	8	4	513	99	7	5	4	3	6	6	30	67	0	0	0	0	0	0	0	0	0	0	0	0	0	0	0	0	0	0	0	0	0	0	0	0	0	0	0	0	0	0	0	0	0	0	0	0	0	0	0	0	0	0	0	0	0	0	0	0	0	0	0	0	0	0	0	0	0	0	0	0	0	0	0	0	0	0	0	0	0	0	0	0	0	0	0	0	0	0	0	0	0	0	0	0	0	0	0	0	0	0	0	0	0	0	0	59	22	1	645	8	3	3	5	38	4	10	33	174	240	279	277	36	12	21	128	548	559	33	48	4	11	502	1611	426	337	2	96	9	6	10	7	7	256	5	8	540	518	1345	509	1011	236	12	43	1608	1115	3017	508	5072	830	1486	1907	309	424	20	22	3127	2198	190	39	8	1	1289	527	29	1	52	33	541	98	8	862	5	10	109	155	11	9	28	48	125	10	15	15	400	601	305	455	473	516	1018	2377	576	380	1294	460	0	0	0	0	0	0	0	0	0	0	0	0	0	0	0	0	0	0	0	0	0	0	0	0	0	0	0	0	0	0	0	0	0	0	0	0	0	0	0	0	0	0	0	0	0	0	0	0	0	0	0	0	0	0	0	0	0	0	0	0	0	0	0	0	0	0	0	0	0	0	0	0	0	0	0	0	0	0	0	0	0	0	0	0	0	0	0	0	0	0	0	0	0	0	0	0	0	1	0	0	1	3	4	0	0	0	0	0	1	2	3	0	3	1	2	0	1	0	5	0	4	1	56	1	7	2	6	7	0	2	1	1	0	3	15	0	43	171	0	0	1	3	2	5	3	20	1	24	3	26	4	32	5	30	7	169	13	2107	127	275	0	3	0	8	0	1	1	2	1	12	1	7	7	10	17	25	3	24	33	42	26	9	34	34	12	12	4	4	2	5	255	84	1	41	661	508	99.11	AF310900	Endomyxa	Phytomyxea	Plasmodiophorida	Polymyxa-lineage	Sorosphaera	Sorosphaera+veronicae	plant_parasite	flagellate/intracellular	non-motile_endoparasite
OTU0041	29_SEG030_Cer17	75867	25	10	37	62	267	86	296	87	178	127	87	89	190	202	169	209	274	244	109	86	10	73	211	72	141	177	105	259	301	190	147	340	80	83	169	350	275	145	210	351	161	234	198	140	62	109	133	217	429	278	192	292	154	884	232	512	203	166	171	223	129	243	168	137	65	49	69	73	327	432	341	315	112	95	133	133	77	69	137	225	158	116	205	234	182	203	204	283	132	225	145	456	159	138	137	167	164	386	163	296	124	165	87	80	130	182	158	235	219	96	107	35	46	325	73	208	134	297	195	184	309	178	79	92	108	129	134	91	105	108	101	98	126	136	37	99	310	102	277	94	56	55	162	98	60	69	188	125	172	287	909	108	228	348	131	470	72	84	120	180	62	61	95	203	90	133	109	200	65	178	133	234	70	81	31	163	72	103	57	156	219	68	96	100	93	87	85	172	94	108	154	173	1	196	43	308	146	251	208	207	53	68	128	192	70	450	98	111	47	103	82	143	87	53	78	334	180	230	120	277	29	239	348	87	125	157	28	79	70	102	33	175	237	118	91	156	95	112	98	77	135	55	41	138	65	269	54	257	80	279	257	256	51	201	53	167	96	132	25	110	92	123	241	65	200	34	153	83	212	111	266	55	110	147	187	124	321	58	311	255	266	150	334	92	287	102	319	74	245	115	281	31	308	112	32	36	31	2	52	28	53	27	96	19	52	93	140	21	26	42	85	109	104	110	323	65	214	54	124	37	131	41	248	44	98	136	78	73	233	61	215	100	249	53	213	90	69	30	140	14	23	40	67	71	45	102	258	165	232	18	89	27	109	26	56	86	114	78	250	49	51	82	76	68	86	25	114	27	53	44	90	79	102	32	88	176	260	170	361	105	182	45	217	48	165	143	223	96	313	94	582	70	130	44	186	5	1	8	10	9	1	32	61	128	111	61	51	56	244	36	41	22	12	11	1	3	3	2	1	1	12	1	0	5	16	10	60	2	0	12	2	15	2	111	4	1	18	104	64	33	32	84	42	121	28	58	10	82	28	50	14	179	10	11	46	6	44	3	2	2	16	134	85	100	38	43	18	75	35	66	74	194	83	193	126	206	77	111	15	44	46	96	46	110	32	60	87	108	24	96	24	91	154	156	175	53	2	133	114	423	72	132	183	174	115	102	41	114	92	261	3	100	16	112	38	131	40	149	47	109	1	126	183	211	377	31	106	147	209	106	312	68	205	95	209	3	83	33	140	48	180	127	320	155	176	115	211	3	99	13	426	95	208	50	349	104	66	164	112	97	197	99	282	63	35	58	194	37	46	51	76	48	85	63	186	63	153	44	180	48	178	79	177	51	201	26	178	62	155	47	97	100	HM536154	Cercozoa	Sarcomonadea	Cercomonadida	Cercomonadidae	Eocercomonas	Eocercomonas+sp	omnivore	naked_amoeboflagellate	creeping/gliding
OTU0042	4_SEG005_Cer11	75549	30	41	77	52	129	57	321	98	112	26	40	25	65	69	101	104	68	24	162	129	36	13	54	58	96	34	97	122	78	66	48	56	63	9	52	71	117	139	78	142	128	173	130	98	48	27	122	31	128	85	155	192	58	59	69	13	129	146	94	70	101	128	227	163	69	19	74	90	103	113	167	55	75	59	49	48	66	46	118	73	76	13	156	201	102	74	54	100	242	105	53	42	83	17	68	58	109	120	66	61	395	194	237	163	219	166	234	329	316	165	238	136	141	106	195	141	147	136	216	96	233	168	653	238	183	219	341	338	203	238	291	298	234	76	304	394	935	292	201	101	227	217	109	51	178	68	604	467	201	82	296	116	311	129	153	50	161	168	141	69	143	213	58	60	76	91	78	74	145	133	284	166	149	231	77	161	149	163	286	428	376	236	379	169	226	169	160	160	784	233	218	293	405	135	165	479	85	81	190	194	27	23	108	30	18	108	151	60	29	20	48	78	60	46	21	162	89	38	75	75	16	97	123	41	59	19	27	39	66	17	8	87	52	26	53	58	28	33	43	18	19	10	35	66	45	55	18	89	71	38	80	87	15	38	47	24	15	39	53	35	24	30	60	29	208	55	31	41	73	48	75	58	49	91	35	84	62	45	79	98	65	131	43	31	50	35	60	61	72	62	55	9	81	17	147	226	83	418	416	509	198	108	63	229	199	247	172	136	120	295	168	139	109	118	156	156	134	209	180	206	295	302	377	140	208	75	116	231	77	127	151	82	118	103	121	134	124	144	169	107	91	155	267	202	163	184	126	265	314	256	233	264	175	200	237	105	206	125	204	79	177	382	401	248	292	185	172	295	136	230	315	169	78	262	165	275	228	198	170	198	153	90	115	148	445	255	317	175	80	261	408	151	44	279	210	14	56	32	22	50	14	40	220	58	57	46	17	68	88	15	14	38	184	70	109	12	67	5	25	8	32	14	56	41	81	28	33	9	2	10	215	19	10	74	22	11	24	101	105	84	41	48	73	57	18	88	21	58	14	61	7	82	73	14	7	51	106	0	6	21	16	91	55	65	26	29	8	20	10	8	22	63	35	170	54	21	13	23	24	31	54	13	27	31	31	28	14	59	2	28	8	48	109	109	91	34	7	150	341	113	363	308	56	121	287	83	464	65	80	107	5	84	520	119	44	46	113	258	112	209	2	45	138	69	106	48	99	138	97	79	137	162	230	223	217	6	72	263	214	49	72	88	55	242	191	506	212	55	61	144	219	112	126	96	212	66	91	189	135	181	301	98	218	146	104	91	404	237	119	149	404	136	313	107	263	116	175	111	274	88	262	51	275	93	195	90	320	81	121	113	122	100	AY965867	Cercozoa	Sarcomonadea	Glissomonadida	Sandonidae	Sandona	Sandona+aporians	bacterivore	naked_flagellate	creeping/gliding
OTU0043	7_HEG049_Cer11	74415	6	4	56	38	253	79	222	417	135	76	211	88	116	131	211	208	239	84	194	136	9	6	277	97	245	151	69	102	61	115	123	231	106	199	163	89	147	275	111	118	168	182	172	179	69	70	101	57	301	261	269	161	87	144	240	259	189	129	259	188	201	280	275	402	186	128	391	88	335	89	207	142	116	199	192	84	148	26	250	175	290	186	251	86	167	113	239	188	134	128	165	93	116	67	219	138	226	282	181	230	282	45	221	26	84	186	349	81	122	82	141	127	39	63	425	70	217	168	399	105	424	217	253	68	267	64	215	91	493	61	156	103	80	33	49	42	188	161	91	56	336	43	425	40	409	27	153	60	342	108	353	6	195	148	178	157	908	102	262	79	515	16	133	120	251	93	194	184	365	137	153	141	203	110	313	73	258	53	137	55	163	80	87	84	51	65	185	70	240	87	228	43	11	9	102	41	230	128	164	67	25	104	125	334	83	227	79	130	88	41	32	242	98	187	24	298	113	209	179	94	22	247	112	99	125	30	5	67	105	12	20	202	77	139	130	82	114	105	92	109	28	20	29	108	88	117	44	210	261	79	83	79	11	38	26	214	18	4	7	170	45	48	135	118	323	57	67	32	121	61	102	21	61	196	152	527	213	84	319	106	155	102	295	51	146	42	237	101	140	78	109	50	163	64	649	159	107	57	23	161	83	55	49	226	29	217	324	155	44	136	124	452	195	248	141	135	86	49	30	212	132	466	198	98	85	234	119	423	59	269	64	208	54	464	192	138	91	238	127	74	50	129	118	260	154	441	84	299	156	137	90	244	138	277	81	387	73	224	188	264	99	187	92	235	91	148	65	105	55	342	62	185	47	79	132	489	248	340	183	808	305	314	220	236	179	540	494	303	300	234	143	632	293	202	64	3	1	2	1	2	2	10	1	189	0	209	10	27	0	22	0	1	1	0	0	0	0	1	1	0	0	1	0	0	0	0	1	1	2	0	0	1	1	0	0	0	14	0	0	0	1	1	0	33	1	2	0	0	11	1	0	9	1	1	2	0	12	1	2	1	1	3	2	2	4	55	3	0	13	5	3	36	8	16	29	29	1	46	5	21	3	1	6	14	1	0	18	37	53	10	1	23	7	19	34	31	1	43	7	23	20	24	20	131	53	10	3	15	88	53	159	26	2	16	1	26	101	184	19	19	2	16	17	35	78	127	109	13	0	6	166	114	108	43	26	1	77	14	15	9	35	16	13	55	82	23	38	12	18	258	211	297	155	455	101	67	49	214	41	522	89	97	112	76	25	111	242	260	105	120	435	183	50	146	292	177	87	100	87	100	120	98	56	87	241	147	144	148	179	110	500	96.3	EU798722	Cercozoa	Thecofilosea	Cryomonadida	Rhogostoma-lineage	Rhogostoma-lineage_X	Rhogostoma-lineage_X+sp	omnivore	testate_amoeboflagellate/amoeba_(organic/agglutinated)	creeping/gliding
OTU0044	14_HEG043_Cer17	68886	8	3	73	19	156	121	528	215	192	86	156	129	139	84	162	302	311	140	170	132	17	2	116	40	238	275	128	207	263	296	227	102	147	87	147	146	279	274	229	398	150	216	250	167	208	107	328	154	215	383	294	192	88	241	220	152	133	92	320	435	156	334	321	257	76	91	206	95	287	184	133	298	156	63	319	131	191	146	117	146	234	276	450	162	231	160	278	154	355	170	118	232	140	137	157	255	279	288	143	171	100	148	69	52	210	119	348	301	87	149	122	155	16	92	553	116	233	229	301	139	237	125	43	80	102	108	118	249	93	38	150	166	90	40	20	45	223	70	137	41	150	98	245	38	49	73	178	108	88	87	729	148	144	177	104	129	127	244	86	126	111	199	256	88	66	52	133	294	80	107	154	235	17	80	760	98	39	58	81	84	98	202	255	24	119	99	36	53	47	134	114	137	2	57	42	158	119	127	223	196	88	104	154	278	60	368	209	98	109	85	203	133	356	144	77	377	147	101	198	130	90	117	31	85	130	61	47	114	104	30	15	180	172	126	365	257	234	142	103	127	162	45	95	126	187	116	254	254	326	162	291	132	9	94	21	132	43	67	50	111	74	58	152	125	430	129	265	74	162	86	195	54	98	318	136	241	207	98	271	286	207	378	197	149	149	138	265	215	175	161	275	72	118	133	130	54	53	23	2	23	0	34	176	51	26	54	233	25	19	31	75	148	226	69	164	32	71	15	51	47	251	68	311	15	145	28	132	79	70	26	99	144	242	194	437	11	45	40	113	21	48	56	205	24	126	41	109	69	101	7	26	15	197	36	206	100	60	72	306	61	78	52	408	79	226	18	63	35	60	64	115	86	86	56	184	85	269	261	266	100	287	109	108	62	175	45	33	144	276	69	366	64	172	83	113	0	0	0	0	0	0	2	0	2	0	13	2	18	16	0	8	2	1	0	0	1	0	2	0	9	2	0	0	1	0	3	0	0	1	0	2	0	1	0	0	0	3	0	0	0	1	7	2	0	0	2	1	1	1	0	1	2	1	2	0	0	2	1	4	0	2	0	2	1	1	0	2	1	7	0	2	16	14	20	114	52	10	4	2	0	4	22	2	1	2	1	15	3	24	0	2	22	130	64	62	10	188	26	251	116	183	86	65	126	188	36	236	40	129	168	2	50	170	60	72	61	44	77	101	106	1	19	89	256	224	23	30	56	9	43	192	36	77	115	101	0	32	93	65	166	103	138	194	159	159	45	138	161	53	122	156	106	102	68	169	78	41	138	89	124	107	103	74	33	10	71	57	84	208	59	135	110	28	102	72	61	96	63	145	33	63	60	131	35	151	40	74	61	47	67	45	98.46	AY620299	Cercozoa	Sarcomonadea	Cercomonadida	Cercomonadidae	Cercomonas	Cercomonas+sp	omnivore	naked_amoeboflagellate	creeping/gliding
OTU0045	1_HEG014_Cer11	61097	0	0	0	0	0	0	0	0	0	0	0	0	0	0	0	0	0	0	0	0	0	0	0	0	0	0	0	0	0	0	0	0	0	0	0	0	0	0	0	0	0	0	0	0	0	0	0	0	0	0	0	0	0	0	0	0	0	0	0	0	0	0	0	0	0	0	0	0	0	0	0	0	0	0	0	0	0	0	0	0	0	0	0	0	0	0	0	0	0	0	0	0	0	0	0	0	0	0	0	0	339	227	424	46	1038	113	1417	121	225	71	133	17	36	3	67	51	281	41	227	94	50	61	65	32	565	46	415	50	223	91	232	128	306	60	163	172	516	39	660	171	286	78	107	309	98	31	546	226	54	2	12	2	20	32	129	172	45	25	43	4	65	73	271	85	91	5	35	58	25	17	60	231	63	38	96	140	669	35	207	248	252	45	97	264	212	368	298	20	202	15	87	23	3	2	9	4	104	19	218	75	0	0	0	0	0	0	0	0	0	0	0	0	0	0	0	0	0	0	0	0	0	0	0	0	0	0	0	0	0	0	0	0	0	0	0	0	0	0	0	0	0	0	0	0	0	0	0	0	0	0	0	0	0	0	0	0	0	0	0	0	0	0	0	0	0	0	0	0	0	0	0	0	0	0	0	0	0	0	0	0	0	0	0	0	0	0	0	0	0	0	0	0	0	0	0	540	150	266	424	800	98	189	595	182	153	452	208	96	40	156	997	202	32	576	295	152	48	337	9	337	65	173	102	312	106	650	78	291	64	330	199	477	93	199	161	268	177	393	285	251	108	535	191	294	565	1188	241	160	336	130	160	710	230	184	682	166	110	662	185	438	185	462	117	876	41	215	238	819	173	170	216	606	374	266	85	595	382	2768	417	89	11	696	313	211	160	131	9	190	547	73	202	331	643	333	140	0	0	0	0	0	0	0	0	0	0	0	0	0	0	0	0	0	0	0	0	0	0	0	0	0	0	0	0	0	0	0	0	0	0	0	0	0	0	0	0	0	0	0	0	0	0	0	0	0	0	0	0	0	0	0	0	0	0	0	0	0	0	0	0	0	0	0	0	0	0	0	0	0	0	0	0	0	0	0	0	0	0	0	0	0	0	0	0	0	0	0	0	0	0	0	0	0	108	8	71	18	20	323	131	517	33	103	64	98	637	47	107	50	101	189	3	216	3	149	1	181	104	271	421	214	3	253	74	103	20	29	22	289	190	263	49	295	56	82	55	2	3	25	12	41	95	111	186	154	83	108	118	14	45	74	463	32	98	130	242	96	46	183	426	177	219	796	103	36	29	121	189	54	223	70	25	196	48	86	77	124	70	21	40	98	60	65	121	180	233	20	75	189	105	17	37	98.22	KF111231	Endomyxa	Phytomyxea	Plasmodiophorida	Woronina_lineage	Woronina	Woronina+pythii	parasite_not_plant	flagellate/intracellular	non-motile_endoparasite
OTU0046	22_SEG044_Cer11	60926	2	2	22	51	46	40	163	89	567	47	101	117	45	64	92	54	68	30	32	14	3	2	45	60	67	60	37	44	43	109	88	267	97	45	194	13	123	108	410	340	250	45	188	38	35	27	32	38	102	36	62	286	79	54	129	94	42	5	303	215	137	226	88	2	39	40	234	59	94	31	28	198	102	39	265	112	41	10	119	48	91	180	283	614	167	22	64	145	290	198	202	112	142	47	109	124	471	160	81	100	617	44	146	34	157	29	41	8	100	67	148	29	337	12	500	116	178	94	475	139	16	13	76	75	331	135	141	143	165	20	136	44	71	31	36	80	274	50	155	123	161	28	462	2	563	41	162	104	123	220	310	166	533	201	159	190	306	77	254	80	1077	56	233	45	59	63	55	66	98	41	138	173	262	57	344	102	233	70	153	161	60	15	54	177	133	190	145	275	29	27	126	9	204	27	1606	139	126	147	92	10	47	26	68	594	26	199	102	5	18	7	15	12	173	27	7	20	63	40	144	9	8	464	120	25	16	5	1	50	49	2	8	26	38	124	109	51	66	13	4	2	4	3	3	10	25	5	48	210	421	230	117	2	4	1	6	12	4	2	3	57	11	10	38	64	98	14	29	3	47	16	5	6	26	196	9	46	17	6	76	25	139	48	267	92	37	10	52	56	13	5	9	4	24	49	15	144	63	0	0	2	1	43	17	26	6	17	3	29	3	22	44	520	77	272	66	66	90	24	4	8	21	215	47	101	81	366	33	206	24	246	79	223	215	104	94	109	56	243	69	95	61	70	54	495	135	368	66	317	128	5	13	30	72	100	81	951	84	100	28	23	2	9	15	136	39	151	135	12	53	75	55	54	20	31	165	365	494	127	386	447	241	804	940	321	375	19	16	793	309	42	231	101	71	94	11	0	1	0	0	0	0	0	1	3	0	0	1	1	1	1	0	1	1	2	1	0	0	0	0	1	0	0	1	1	0	0	1	0	0	0	1	2	0	1	1	1	0	3	0	0	0	0	0	0	1	0	0	1	1	2	2	0	1	2	0	0	0	0	0	1	1	0	0	0	0	0	0	0	0	1	1	1	68	7	0	7	2	0	0	5	4	2	1	0	1	0	1	3	0	2	1	3	37	171	8	6	15	17	17	12	57	31	37	59	13	3	3	8	35	26	1	28	2	24	7	70	221	88	4	14	0	22	35	152	63	139	77	19	2	56	124	180	189	6	1	1	58	96	199	79	310	60	101	183	162	13	46	13	120	2828	512	826	169	541	227	51	31	252	22	404	40	78	75	35	2	210	31	562	34	63	15	98	2	18	11	152	55	65	38	92	29	354	67	39	158	330	96	111	26	336	99	100	EF024880	Cercozoa	Imbricatea	Euglyphida	Trinematidae	Trinematidae_X	Trinematidae_X+sp	omnivore	testate_amoeboflagellate/amoeba_(silica)	creeping/gliding
OTU0047	19_HEG040_Cer11	60708	176	86	362	74	294	157	109	81	519	48	82	53	129	59	88	42	198	56	291	128	579	166	362	253	290	71	281	304	134	190	60	61	68	18	370	122	172	53	62	101	81	31	65	46	47	10	141	62	256	136	78	59	550	136	176	397	324	392	60	79	242	69	129	61	116	21	344	162	192	41	54	64	58	43	52	33	67	79	133	35	76	47	66	58	139	20	55	22	52	13	50	132	82	98	97	115	76	43	27	70	207	14	79	1	50	70	169	31	59	23	63	11	294	36	177	99	301	67	260	60	74	45	77	6	63	10	153	54	121	30	121	31	59	10	38	9	156	41	111	20	58	25	327	23	54	14	119	13	73	7	264	2	278	102	78	49	257	23	124	19	177	23	82	26	90	19	71	50	72	21	61	15	77	17	789	17	188	3	248	31	74	23	100	14	38	9	145	28	16	37	64	21	175	8	1	1	147	70	61	47	76	23	96	127	134	51	32	97	148	166	359	93	39	134	401	87	145	58	140	204	170	22	11	36	110	130	114	56	100	144	195	79	74	118	158	66	88	131	72	127	74	98	110	61	216	145	167	11	20	87	37	204	162	202	377	209	306	179	128	57	81	119	146	200	173	76	241	84	22	29	78	142	54	90	87	290	206	339	67	54	17	72	113	12	263	561	155	243	282	399	246	302	88	146	134	84	8	19	6	44	3	37	10	105	0	59	32	15	4	21	5	226	15	49	13	12	0	8	0	32	0	114	17	21	0	3	0	124	4	16	0	60	5	174	15	27	3	36	18	13	0	40	10	39	29	49	8	28	10	2	0	56	9	51	0	110	19	93	41	277	9	29	1	30	5	13	2	28	0	69	19	44	5	60	21	318	47	55	21	103	44	174	17	79	11	113	2	172	36	107	11	53	15	40	1	224	24	218	77	192	124	112	110	208	214	192	336	279	262	117	130	95	111	186	61	98	306	61	4	55	116	52	279	119	27	125	113	62	36	49	155	194	158	83	101	172	106	187	143	103	176	185	365	159	200	285	245	208	247	189	199	144	248	441	149	316	290	4	72	68	158	234	241	158	229	253	115	117	173	168	272	237	417	200	183	258	298	114	160	235	232	256	378	182	163	145	217	139	277	103	174	229	63	0	10	0	90	0	83	1	8	1	41	32	6	0	0	4	38	21	1	2	0	2	0	0	33	40	8	4	0	7	1	102	14	101	141	10	1	30	41	76	26	5	3	0	39	3	1	49	56	15	1	27	21	32	12	1	6	595	24	178	63	137	55	30	7	116	23	140	11	22	26	211	14	115	49	45	9	42	6	95	11	137	57	69	27	32	52	43	44	93	5	54	63	65	38	50	9	152	24	99.38	AY620303	Cercozoa	Thecofilosea	Cryomonadida	Rhogostoma-lineage	Rhogostoma-lineage_X	Rhogostoma-lineage_X+sp	omnivore	testate_amoeboflagellate/amoeba_(organic/agglutinated)	creeping/gliding
OTU0048	2340_HEF041_Cer11	60632	129	48	254	136	327	107	376	137	168	55	86	60	78	108	143	85	202	138	246	207	109	91	173	133	109	43	574	185	89	89	114	85	87	42	125	58	155	111	89	151	107	116	131	92	32	84	159	99	506	153	224	191	183	124	128	204	167	299	81	174	97	47	226	260	108	72	162	86	129	214	230	78	51	89	155	58	94	138	166	172	52	128	155	202	55	77	52	56	116	73	62	148	51	81	84	151	121	119	94	177	134	148	197	78	78	64	151	155	214	96	111	54	313	74	179	187	296	131	203	141	213	151	246	62	70	76	171	91	51	65	110	121	118	59	132	89	295	163	87	34	155	97	57	35	95	43	243	208	343	256	135	220	347	288	151	149	119	129	62	60	87	133	40	85	85	53	86	110	107	62	140	150	63	73	56	113	57	57	131	149	200	105	147	37	92	39	120	60	112	102	57	70	12	134	45	40	131	71	79	79	50	41	196	54	94	65	176	72	67	36	86	9	62	30	55	93	101	78	93	54	52	104	143	65	114	34	65	126	121	12	47	205	81	109	100	139	107	80	169	151	125	15	36	132	85	106	79	44	61	89	62	33	5	36	34	50	17	73	48	103	50	77	53	80	188	43	83	53	65	61	33	24	46	55	32	694	57	63	113	170	133	121	46	17	234	49	70	66	59	61	115	52	101	61	192	96	38	102	143	211	131	69	109	173	22	112	162	53	62	331	66	72	87	77	85	287	117	112	75	112	101	80	78	73	54	48	78	101	98	47	75	91	36	130	217	81	129	80	50	64	73	70	113	184	64	103	147	136	83	136	142	103	74	86	69	53	73	50	80	58	35	97	143	136	77	114	115	141	60	131	151	66	33	99	103	79	191	140	57	98	82	87	97	87	157	156	100	92	114	83	219	86	91	86	118	50	52	68	29	53	26	48	88	39	64	45	20	99	105	33	28	47	106	136	197	56	177	5	6	13	67	60	39	89	112	47	63	21	46	6	43	5	13	78	4	30	7	45	25	40	18	26	79	70	41	86	34	25	42	60	19	39	33	41	15	93	79	2	12	5	54	105	30	10	24	49	19	16	11	5	43	46	57	56	40	34	29	62	28	34	70	21	48	72	33	87	11	47	28	21	36	68	108	90	58	28	161	68	43	93	51	70	102	53	60	67	174	44	78	73	3	61	149	53	164	42	101	240	71	62	685	59	75	57	53	94	369	157	100	95	85	87	126	61	29	2	94	57	122	75	87	76	95	157	118	55	84	102	67	60	93	79	136	84	294	76	68	160	163	113	328	91	130	113	101	88	361	107	107	125	106	156	203	128	274	116	336	116	268	69	195	74	251	62	122	102	190	62	138	58	134	97.83	EU709208	Cercozoa	Sarcomonadea	Glissomonadida	Sandonidae	Sandonidae_X	Sandonidae_X+sp	bacterivore	naked_flagellate	creeping/gliding
OTU0049	6_SEG010_Cer17	58067	0	0	0	0	0	0	0	0	0	0	0	0	0	0	0	0	0	0	0	0	0	0	0	0	0	0	0	0	0	0	0	0	0	0	0	0	0	0	0	0	0	0	0	0	0	0	0	0	0	0	0	0	0	0	0	0	0	0	0	0	0	0	0	0	0	0	0	0	0	0	0	0	0	0	0	0	0	0	0	0	0	0	0	0	0	0	0	0	0	0	0	0	0	0	0	0	0	0	0	0	36	80	49	39	28	40	12	528	313	275	35	19	2	12	16	43	1	4	9	5	8	15	31	12	10	16	18	45	3	7	51	224	42	21	204	118	74	140	19	145	91	62	10	19	6	22	67	71	43	4	2	3	2	6	48	17	208	581	4	11	2	12	1	11	16	41	2	39	8	24	13	43	5	28	1	3	4	22	17	20	26	26	150	709	22	37	247	434	25	56	145	636	3	4	5	9	16	11	10	11	0	0	0	0	0	0	0	0	0	0	0	0	0	0	0	0	0	0	0	0	0	0	0	0	0	0	0	0	0	0	0	0	0	0	0	0	0	0	0	0	0	0	0	0	0	0	0	0	0	0	0	0	0	0	0	0	0	0	0	0	0	0	0	0	0	0	0	0	0	0	0	0	0	0	0	0	0	0	0	0	0	0	0	0	0	0	0	0	0	0	0	0	0	0	0	176	125	24	132	100	157	179	310	223	943	3	349	173	412	960	1079	240	284	16	8	40	230	923	853	103	329	5	826	206	427	2	49	4	13	10	220	39	8	5	14	12	18	268	365	86	132	257	416	37	19	36	132	57	56	331	443	317	740	16	95	231	893	101	458	65	329	73	700	26	192	18	100	16	48	28	400	56	358	156	394	13	10	28	7	8	30	48	64	2	69	2	208	15	172	150	255	200	283	18	213	0	0	0	0	0	0	0	0	0	0	0	0	0	0	0	0	0	0	0	0	0	0	0	0	0	0	0	0	0	0	0	0	0	0	0	0	0	0	0	0	0	0	0	0	0	0	0	0	0	0	0	0	0	0	0	0	0	0	0	0	0	0	0	0	0	0	0	0	0	0	0	0	0	0	0	0	0	0	0	0	0	0	0	0	0	0	0	0	0	0	0	0	0	0	0	0	0	117	75	144	155	2490	970	192	191	77	1450	302	124	496	492	151	1152	184	343	603	847	282	1302	338	70	104	110	566	807	8	1687	1493	65	107	11	5	159	350	132	288	19	199	234	568	4	63	15	199	10	90	56	72	37	106	109	81	223	149	23	58	7	48	9	64	84	204	148	288	110	1142	113	396	40	43	24	168	227	171	138	226	48	245	60	250	170	601	166	435	35	458	2	1188	316	845	118	317	62	262	11	683	97.6	AY620297	Cercozoa	Imbricatea	Euglyphida	Unassigned_Euglyphida	Euglyphida_X	Euglyphida_XX+sp	nutrition_unknown	testate_amoeboflagellate/amoeba_(silica)	locomotion_unknown
OTU0050	3176_AEF012_Cer11	56752	3	32	0	36	29	12	23	16	3	5	1	4	1	0	3	3	156	34	90	32	550	515	834	73	107	41	2503	7496	125	24	186	55	30	6	1384	677	216	37	92	21	46	13	40	3	29	6	93	20	21	11	6	11	19	14	11	8	82	1947	14	15	130	5	21	20	0	0	6	3	17	3	1	0	1	0	0	0	0	0	2	1	0	0	3	3	1	0	1	4	2	0	2	0	0	0	7	3	4	0	62	20	8	0	4	0	3	0	1308	312	7	0	8	1	3	1	6	2	2	0	2	0	89	0	2	0	5	0	2	0	0	0	1	0	0	0	0	0	4	1	0	0	1	0	0	0	0	0	0	0	0	0	0	0	0	1	0	0	0	0	0	0	0	0	0	0	0	0	0	0	0	0	0	0	0	0	0	0	0	1	0	0	0	0	0	0	0	0	0	0	0	0	0	0	0	0	0	0	0	0	2	0	1	0	28	627	3338	14	25	6	17	4	7	2	35	27	1999	0	7	0	13	1	11	0	15	1	9	1	6	0	8	2	0	2	3	1	7	6	1	0	0	0	0	0	7	0	47	0	3	1	0	0	5	24	178	0	6	1	2	0	2	4	2	3	9	5	8	0	1	0	3	0	0	0	0	2	0	0	2	3	2	0	0	3	4	0	0	2	1	0	0	2	4	1	3	18	3	0	0	0	0	1	0	0	0	0	0	0	0	0	0	0	0	0	0	0	0	0	0	0	0	0	0	0	0	0	0	0	0	0	0	0	0	0	0	0	0	0	0	0	0	0	0	0	0	0	0	0	0	0	0	0	0	0	0	0	0	0	0	0	0	0	0	0	0	2	0	0	0	0	0	0	0	0	0	0	0	1	0	1	0	0	0	0	0	0	0	0	0	0	0	0	0	0	0	0	0	4	15	5	4	362	908	45	23	15	8	69	347	4	10	6	5	5	1	45	12	201	2	20	8	6	0	7	0	13	1	872	222	137	969	103	1844	1682	3414	3266	537	450	35	15	15	5	56	22	77	22	3815	2393	61	14	2630	1388	69	24	91	30	17	132	354	0	27	5	39	12	22	5	5	6	8	0	8	13	638	329	11	3	0	487	7	5	3	1	9	6	2	4	2	2	1	0	9	8	107	629	0	0	0	0	0	0	2	0	0	0	7	0	0	0	0	0	0	0	0	0	0	0	0	0	0	0	0	0	0	0	0	307	42	1	0	1	1	3	1	1	1	0	0	1	24	1	1	0	0	0	0	0	0	0	0	0	0	0	0	0	0	0	0	25	3	3	12	4	3	3	0	100	0	3	0	2	1	4	1	1	4	27	53	14	25	1	10	2	2	3	1	0	5	0	0	44	0	0	0	99.69	EU567260	Endomyxa	Proteomyxidea	Vampyrellida	Leptophryidae	Leptophryidae_X	Leptophryidae_X+sp	eukaryvore	naked_amoeba	creeping/gliding
OTU0051	3_SEF035_Cer17	56654	56	1349	7	79	3	223	3	33	1	95	1	113	2	286	6	241	9	139	5	216	45	1959	7	211	2	100	7	85	2	166	4	80	1	60	1	124	12	100	0	27	1	4	0	41	2	61	6	133	4	96	6	34	6	284	3	377	8	561	0	8	9	71	8	169	3	91	6	345	2	56	6	45	0	52	0	57	4	66	3	27	0	8	1	29	0	31	7	140	1	8	0	142	0	208	3	31	1	24	4	221	0	0	1	1	0	0	6	70	0	2	5	1	0	0	19	1	0	34	1	30	6	48	0	1	3	1	0	9	0	3	0	0	0	2	0	0	1	1	0	4	0	0	5	20	0	0	2	0	2	80	0	26	1	107	4	3	2	44	1	3	1	0	2	16	1	0	0	11	0	64	1	0	0	0	6	1	2	0	0	0	0	0	0	0	0	1	0	0	1	0	0	0	0	0	0	2	9	42	0	0	2	52	6	244	7	159	8	48	0	135	16	312	1	250	7	218	3	66	8	473	12	63	1	77	6	356	18	43	9	478	12	190	4	58	0	95	5	140	139	11	186	256	15	115	5	166	5	87	1	67	1	214	3	244	2	149	11	600	16	108	60	1	108	2	305	2	139	2	42	1	132	9	76	2	313	7	243	11	179	2	309	1	222	0	470	17	98	4	348	10	580	5	147	1	234	0	0	1	1	0	0	0	0	0	0	3	0	0	0	0	0	2	1	2	4	0	0	0	0	0	0	0	0	0	0	0	0	0	0	0	1	1	0	12	27	0	0	0	0	0	0	0	0	4	0	1	1	1	0	0	0	0	6	0	0	0	0	19	7	50	27	1	0	0	1	0	1	0	0	0	0	0	0	0	1	0	7	0	0	2	0	7	21	0	1	1	0	0	1	0	0	2	0	0	0	23	1002	3	322	30	710	47	1150	12	213	18	355	22	407	20	235	20	351	40	749	54	1898	20	4241	14	491	28	1199	48	798	21	716	23	1204	10	7	1714	38	1722	9	306	11	308	1	203	7	388	25	302	21	497	12	399	23	376	12	414	11	985	957	14	537	685	28	801	26	684	4	585	19	378	15	286	2	174	10	297	24	643	10	500	7	430	28	437	26	434	10	624	28	679	20	442	1	410	14	384	0	0	0	1	0	0	0	2	3	4	0	33	3	0	0	0	0	0	0	0	0	0	0	1	0	22	0	0	0	1	0	12	11	11	94	0	1	0	13	55	103	0	3	1	44	0	3	0	0	0	3	15	31	0	2	0	3	0	3	4	40	1	46	8	5	16	14	2	14	9	2	81	34	14	40	5	0	14	1	9	2	33	28	0	1	4	4	10	11	26	0	3	0	3	31	6	0	23	29	99.69	EU709266	Cercozoa	Sarcomonadea	Glissomonadida	Allapsidae	Allapsidae_X	Allapsidae_X+sp	bacterivore	naked_amoeboflagellate	creeping/gliding
OTU0052	22_AEG047_Cer11	55287	8	0	63	52	64	17	120	6	25	28	6	37	9	27	44	49	21	38	17	26	5	35	13	12	22	23	53	71	24	66	30	11	18	23	34	36	29	30	10	36	53	72	14	42	12	26	25	18	63	139	95	74	13	38	25	13	27	108	53	84	58	44	37	53	34	21	42	39	69	37	105	25	19	39	45	47	13	2	26	42	25	113	38	36	21	58	16	51	35	19	19	43	11	26	20	40	62	87	21	29	112	91	72	46	149	173	153	98	375	124	128	53	2547	753	158	73	430	349	112	26	159	87	130	81	174	128	103	66	80	173	211	269	235	60	158	193	361	198	183	48	120	61	93	40	233	71	1374	257	1523	1235	837	116	752	290	95	137	87	79	103	95	89	18	61	80	29	61	63	50	155	62	158	99	61	64	68	171	144	42	98	70	336	151	363	106	198	199	124	82	125	100	138	151	2812	894	1620	881	59	41	78	75	12	14	57	20	15	52	38	10	17	5	12	11	25	21	22	20	23	34	19	21	9	51	64	19	20	12	1	17	41	8	3	13	11	41	51	107	13	18	13	12	14	1	1	36	10	30	12	32	12	12	20	32	2	12	5	15	2	4	3	19	4	9	51	19	21	5	2	16	14	29	15	9	12	17	7	27	11	18	18	21	46	20	41	69	47	6	60	3	41	7	7	1	33	6	46	56	97	98	112	140	41	65	66	62	64	63	124	46	42	151	108	269	259	30	80	80	39	298	65	107	161	86	148	55	63	87	149	97	133	200	137	59	20	35	55	52	96	82	110	184	118	87	203	86	56	88	79	133	77	129	139	86	132	122	62	33	40	45	37	28	40	151	142	75	105	37	54	107	107	57	138	84	59	99	163	181	212	125	176	100	52	31	85	105	151	115	87	84	206	152	295	45	57	74	97	5	21	21	9	17	20	7	10	7	15	1	1	8	26	3	3	2	5	10	10	16	23	7	8	2	10	10	11	8	17	2	8	2	6	1	10	3	3	22	0	14	4	6	9	11	1	6	9	24	7	4	3	3	7	4	4	4	5	5	7	7	10	19	1	4	6	2	0	9	6	6	4	2	0	1	5	6	10	6	6	14	1	11	10	9	12	2	5	12	5	7	3	6	4	5	1	11	90	90	162	40	89	199	99	50	32	77	181	78	25	38	78	29	170	100	5	125	184	83	162	172	42	181	237	143	508	191	112	53	62	15	46	210	360	156	100	29	108	59	88	4	39	57	194	94	309	147	148	65	50	87	142	3	159	56	101	68	125	20	129	22	32	30	45	29	234	85	122	35	25	23	168	60	59	93	1857	48	173	48	213	64	98	76	144	22	97	14	203	37	61	92	150	26	28	32	24	97.83	AM114804	Cercozoa	Sarcomonadea	Glissomonadida	Sandonidae	Sandonidae_X	Sandonidae_X+sp	bacterivore	naked_flagellate	creeping/gliding
OTU0053	13_HEG028_Cer17	54664	5	3	14	40	142	45	382	23	112	79	57	200	138	160	169	10	72	58	190	77	19	3	48	6	59	412	44	14	108	1	104	78	157	10	107	39	105	265	129	100	195	31	124	7	100	60	92	50	107	13	99	146	74	72	117	3	105	37	190	39	126	216	187	175	83	99	140	72	736	42	83	122	194	57	151	30	86	41	107	5	120	129	73	53	32	127	110	121	24	143	57	91	172	93	148	246	218	82	65	26	170	548	83	145	186	310	105	57	96	201	123	90	14	14	58	287	58	126	251	304	102	162	58	397	74	89	111	428	143	163	92	103	57	9	28	107	94	219	193	256	235	104	72	31	84	58	207	207	14	10	18	182	124	8	248	262	253	646	111	41	87	138	66	50	75	34	72	413	28	19	71	414	60	162	22	506	83	36	99	424	59	184	55	147	44	367	147	22	33	116	93	129	711	136	159	19	120	143	97	675	118	50	43	45	26	248	57	170	124	52	138	70	154	98	58	88	57	1	51	42	5	1	118	33	53	0	15	89	66	6	3	146	42	104	90	100	305	28	3	38	82	2	15	48	177	42	33	231	104	225	159	25	7	2	35	27	30	26	16	15	32	31	95	36	151	27	5	57	99	26	79	34	74	162	6	136	138	80	32	145	36	191	0	33	28	95	3	174	124	41	51	66	137	26	68	44	50	53	76	47	273	23	223	56	158	4	87	53	50	26	146	103	112	43	171	71	140	54	135	50	200	101	64	75	115	4	215	146	415	42	377	58	51	29	180	29	368	49	176	24	122	46	350	45	54	179	199	99	320	111	204	61	175	49	235	73	300	48	133	37	28	44	395	74	60	74	233	124	235	41	110	56	46	86	139	213	90	96	7	251	263	274	143	158	241	63	302	73	637	81	573	86	301	86	333	0	0	1	0	0	0	0	0	0	0	1	0	0	0	1	1	0	1	1	0	0	0	0	0	0	0	0	0	0	0	0	0	0	0	0	0	1	0	3	0	2	0	3	0	0	0	24	2	3	1	0	0	0	1	0	0	0	0	0	0	0	0	0	0	0	3	1	2	0	1	0	2	0	1	0	6	0	6	71	14	14	3	1	1	0	6	0	0	1	3	0	0	1	49	0	1	0	72	32	18	18	4	34	168	8	3	70	14	128	10	30	2	16	143	227	4	1	3	37	1	77	21	262	8	66	3	60	22	73	312	16	42	23	24	28	132	102	76	15	70	2	105	24	174	118	257	36	7	402	129	16	45	617	37	23	481	190	44	91	413	76	41	74	68	114	40	69	175	121	25	91	145	43	90	39	75	26	4	5	63	29	53	30	206	18	48	41	25	44	134	21	60	23	49	78	129	89.52	AY620283	Cercozoa	Imbricatea	Euglyphida	Unassigned_Euglyphida	Euglyphida_XX	Euglyphida_XX+sp	nutrition_unknown	testate_amoeboflagellate/amoeba_(silica)	locomotion_unknown
OTU0054	140_SEG025_Cer11	54553	12	5	60	45	194	87	453	75	111	98	107	183	76	80	100	100	135	100	102	97	6	26	90	55	164	38	161	230	73	62	50	42	70	17	126	103	158	96	160	90	182	154	203	131	29	59	117	131	135	98	294	231	81	148	98	213	156	142	130	290	102	130	186	168	88	54	131	195	207	169	222	87	81	70	64	55	92	75	85	223	95	101	232	63	141	251	118	272	117	197	76	51	109	88	104	111	147	210	71	144	192	31	80	44	114	158	469	172	237	60	150	45	581	75	231	100	253	66	190	62	335	153	92	81	158	100	177	116	109	172	174	148	185	50	87	90	292	184	231	111	133	108	170	152	256	50	403	130	235	171	567	64	233	231	129	142	121	95	74	103	82	38	197	95	68	58	125	193	128	40	169	115	64	106	128	123	132	93	154	166	255	112	172	36	108	140	95	61	129	128	172	126	2	80	4	4	73	76	93	119	37	42	138	113	70	109	104	89	39	47	43	51	87	74	66	108	104	65	79	33	15	123	114	52	104	44	18	50	69	11	13	132	46	65	102	110	69	70	26	55	56	6	36	74	84	71	84	121	53	94	121	97	35	30	87	68	169	39	65	52	59	54	47	46	97	63	25	45	103	61	80	36	23	89	40	79	43	28	131	179	56	108	8	72	41	65	42	43	70	63	90	28	135	33	242	81	39	92	65	142	196	42	79	72	66	210	127	61	42	246	62	166	143	125	98	118	79	111	81	167	176	150	176	81	99	101	134	263	55	80	74	98	31	141	141	52	54	119	81	67	64	140	175	137	76	112	148	139	103	155	203	286	205	110	72	23	39	112	158	74	131	112	143	112	73	87	45	105	108	81	114	187	79	105	94	275	84	181	80	169	146	86	64	127	333	137	215	96	73	255	205	81	47	144	113	18	14	7	2	30	35	17	11	67	44	31	29	32	14	9	12	12	22	12	43	7	66	7	61	3	32	3	0	37	17	41	1	0	0	0	2	29	6	127	3	0	2	63	38	10	20	27	29	77	46	77	26	4	30	67	15	32	2	22	56	6	54	0	9	2	21	51	3	23	15	12	15	2	20	17	19	31	43	108	25	22	33	56	10	7	47	1	17	10	17	1	10	36	24	7	6	65	40	32	83	22	4	48	6	12	11	21	144	60	33	2	30	11	71	73	1	17	253	17	4	38	65	348	54	34	3	19	46	51	23	26	121	77	85	81	70	22	68	31	49	0	42	28	77	37	73	25	39	76	76	83	52	7	55	127	75	55	141	72	247	63	28	63	90	116	204	96	157	38	44	60	222	65	65	95	286	110	143	100	131	103	112	52	78	31	94	35	73	58	94	54	115	54	110	46	87	99.38	HQ918177	Cercozoa	Sarcomonadea	Glissomonadida	Sandonidae	Sandona	Sandona+limna	bacterivore	naked_flagellate	creeping/gliding
OTU0055	3_HEF038_Cer17	52637	0	12	0	4	10	1170	2	34	0	30	2	6	50	261	1	30	0	18	1	1	0	2	7	46	1	4	8	3	0	1	50	65	3	10	2	7	3	9	1	59	18	3	3	29	1	4	75	602	2	42	4	39	1	17	1	15	0	5	0	2	0	3	1	7	0	1	0	1	0	1	0	3	0	9	1	156	0	12	0	5	0	15	0	1	0	35	1	4	0	2	0	16	0	1	0	7	0	9	1	41	0	0	0	0	0	0	0	0	0	0	0	0	0	0	0	0	0	0	0	0	0	0	0	0	0	0	0	0	0	0	0	0	0	0	0	0	0	0	0	0	0	0	0	0	0	0	0	0	0	0	0	0	0	0	0	0	0	0	0	0	0	0	0	0	0	0	0	0	0	0	0	0	0	0	5	0	0	0	0	0	0	0	0	0	0	0	0	0	0	0	0	0	0	0	0	0	0	0	0	0	10	455	150	129	2	1146	13	1917	28	622	16	834	10	942	18	1305	22	509	57	519	5	161	1	780	45	521	6	366	42	356	2	2900	24	414	34	1695	48	201	757	47	1446	133	6	1215	2	1447	38	1950	56	2779	28	580	2	565	6	1847	18	424	4	1083	310	10	311	13	378	7	1066	31	864	8	699	6	612	38	754	35	1125	38	909	12	1831	32	1486	17	1541	28	687	24	881	57	1310	41	674	34	376	0	0	0	0	0	0	0	0	0	0	0	0	0	3	0	0	0	0	0	0	0	0	0	0	0	0	0	0	0	0	0	0	0	0	0	0	0	0	0	0	0	0	0	0	0	0	0	0	0	2	0	0	0	0	0	0	0	0	0	0	0	0	0	0	0	0	0	0	0	0	0	0	0	0	0	0	0	0	0	0	0	0	0	0	0	0	0	0	0	0	0	0	0	0	0	0	0	0	0	0	0	1	0	0	0	1	0	3	0	0	0	1	0	13	0	63	0	1	0	0	0	0	1	1	0	1	0	0	0	0	0	2	0	1	0	0	1	0	1	0	0	0	1	0	4	1	15	0	2	0	4	0	0	0	2	0	3	0	6	2	0	3	3	0	6	0	11	0	12	0	4	0	3	1	1045	12	512	66	1	0	10	0	7	1	3	1	78	0	2	1	1	1	1	13	9	0	225	0	0	0	0	0	0	0	0	0	0	0	0	0	0	19	0	0	0	0	0	0	0	0	0	0	0	0	0	0	0	0	0	0	0	0	0	0	0	0	0	0	0	0	1	0	0	0	0	0	0	0	0	0	0	0	0	0	0	0	0	0	0	0	0	0	0	0	0	0	0	0	0	0	0	0	0	0	0	0	0	0	0	0	0	0	0	0	0	0	0	0	0	0	0	0	0	0	0	0	92	AB695524	Cercozoa	Imbricatea	Euglyphida	Paulinellidae	Paulinella	Paulinella+sp	bacterivore	testate_amoeboflagellate/amoeba_(silica)	creeping/gliding
OTU0056	86_AEG046_Cer17	52320	69	7	48	37	150	89	410	44	88	94	172	101	91	38	81	12	45	22	103	85	20	54	75	87	69	12	109	226	143	61	205	124	55	41	71	80	219	179	181	60	156	186	114	3	99	138	112	130	180	105	105	144	24	40	232	7	152	60	183	245	106	38	105	20	45	151	98	73	241	111	135	115	93	39	72	15	157	43	120	96	142	291	76	299	150	169	27	83	90	197	116	154	230	77	134	143	221	154	101	127	71	236	24	66	14	67	47	354	95	260	245	227	9	24	154	17	99	106	272	586	112	247	60	114	100	208	84	193	76	87	39	252	109	50	8	42	182	202	125	286	208	108	19	15	8	12	211	147	105	9	262	51	62	137	121	157	377	473	118	85	107	387	148	111	21	16	18	292	24	191	47	300	15	143	170	377	46	76	10	6	81	139	176	109	117	170	212	196	90	229	182	321	5	8	11	4	23	206	46	198	32	17	68	64	12	98	180	210	80	90	104	44	50	68	71	150	64	47	43	68	33	8	17	33	60	102	145	103	91	92	43	114	67	147	211	78	93	50	73	80	64	3	70	63	100	91	134	59	18	96	60	120	85	110	51	123	39	30	24	71	41	55	186	55	156	59	182	72	36	40	105	22	78	186	103	205	70	52	38	111	78	36	236	9	61	53	172	65	49	84	165	53	150	120	20	14	22	0	4	2	7	13	56	1	9	35	170	8	36	2	43	59	65	41	57	16	46	13	15	12	23	24	20	50	54	2	182	56	62	26	26	26	67	169	189	9	5	33	39	13	18	66	12	4	153	7	24	20	17	7	22	3	27	40	35	15	31	32	78	21	44	10	4	46	44	10	11	7	9	60	80	138	91	40	56	19	95	28	141	139	257	13	25	58	230	13	218	48	23	26	38	61	71	20	3	71	15	41	32	90	8	181	235	173	93	102	136	90	83	82	53	43	29	497	56	100	58	20	4	140	2	8	4	299	172	115	8	15	128	21	7	1	455	76	123	4	48	17	16	43	40	2	80	20	24	5	59	10	69	98	64	67	23	69	48	37	231	2	154	106	35	62	28	9	132	36	125	110	83	43	31	15	58	77	69	96	40	9	109	91	83	6	68	137	78	28	102	134	34	4	38	60	6	7	15	5	3	7	3	20	34	34	112	75	54	17	155	6	60	110	1	38	3	8	1	9	24	283	3	15	2	5	112	143	90	119	240	3	5	115	370	395	305	10	9	9	45	7	19	14	50	14	14	109	144	12	30	4	21	38	201	303	127	144	233	39	19	73	74	69	71	99	86	284	18	111	153	80	50	204	80	33	59	78	195	55	48	88	75	116	141	134	39	63	169	66	215	74	86	105	87	94.08	KC779515	Endomyxa	Proteomyxidea	Vampyrellida	Thalassomyxa-lineage	Thalassomyxa	Thalassomyxa+sp	eukaryvore	naked_amoeba	creeping/gliding
OTU0057	27_AEF007_Cer17	50209	173	133	154	234	241	251	159	113	179	60	129	91	279	341	114	257	494	252	208	259	117	168	197	227	211	159	132	177	173	455	92	358	85	83	141	158	272	197	54	171	69	128	30	44	37	47	614	628	481	179	107	135	247	612	143	165	216	285	111	143	65	99	88	85	57	55	280	220	200	298	137	105	76	86	89	62	113	134	64	127	103	99	78	71	129	76	95	44	105	42	59	210	91	116	77	165	49	117	118	253	57	20	17	0	9	5	34	53	29	14	25	28	35	9	21	8	19	40	85	42	7	18	6	32	11	9	26	12	6	0	5	36	15	3	8	0	39	29	61	13	40	18	1	1	11	18	16	4	78	81	1	1	17	1	5	5	78	72	9	2	20	7	50	85	1	23	3	7	24	12	33	57	5	5	41	48	0	0	9	25	4	17	63	40	16	28	44	23	19	10	27	13	3	14	60	38	215	272	6	4	58	23	81	165	57	72	92	112	88	84	158	112	119	245	165	92	46	28	121	149	153	27	14	97	114	99	47	85	83	79	75	120	151	180	155	102	83	111	75	144	125	68	122	90	185	218	151	64	48	151	125	190	48	131	52	169	49	150	67	47	70	83	177	91	233	112	268	96	20	40	108	35	33	116	178	237	352	143	57	72	196	109	185	24	256	100	350	164	215	173	392	142	134	212	31	7	11	0	0	1	0	7	12	2	3	13	46	0	3	2	6	25	45	4	10	1	51	6	1	6	7	2	2	3	19	0	18	13	34	20	12	28	38	73	157	1	4	14	27	3	9	5	10	9	17	32	13	4	5	0	14	1	5	8	21	77	5	4	69	2	2	5	26	30	62	10	11	3	5	19	58	11	16	0	33	36	24	24	26	29	19	53	46	1	4	3	48	20	47	7	14	6	4	3	12	316	336	74	213	118	200	108	245	78	160	100	53	65	84	22	56	66	24	47	209	149	110	222	302	92	145	141	280	254	289	215	471	119	150	36	88	129	85	201	81	175	75	62	39	50	54	66	61	95	179	409	194	74	162	39	66	158	77	111	85	180	89	21	117	201	54	132	37	123	58	44	182	126	39	75	116	75	143	158	110	279	72	110	40	60	72	116	34	22	62	66	136	44	81	75	63	116	19	32	6	10	2	24	108	16	130	92	65	57	66	11	93	4	24	35	233	19	53	32	30	1	29	81	28	20	1	22	51	47	140	59	39	44	18	12	62	44	99	37	12	2	38	72	71	28	71	35	21	73	151	13	119	0	38	15	128	67	484	28	126	30	19	74	74	17	37	22	59	84	9	39	51	22	18	26	47	58	31	53	65	20	29	41	77	20	57	70	34	8	147	47	38	65	50	62	49	98.13	EF024477	Cercozoa	Sarcomonadea	Cercomonadida	Cercomonadidae	Cercomonas	Cercomonas+sp	omnivore	naked_amoeboflagellate	creeping/gliding
OTU0058	3_AEG012_Cer11	48112	30	29	50	24	110	104	311	65	93	132	231	78	75	55	63	23	21	51	72	145	2	2	48	24	78	63	63	62	73	141	99	98	149	116	133	101	188	190	142	140	92	76	88	155	62	75	213	215	308	167	197	63	49	41	196	136	97	77	159	79	28	93	56	45	19	16	139	122	76	62	161	257	98	65	373	76	102	75	60	122	144	123	365	84	149	127	44	64	121	62	100	141	113	115	118	205	61	104	72	89	44	32	47	35	34	107	105	59	24	37	30	23	3	22	26	39	61	53	107	25	163	105	204	19	46	31	91	63	28	36	129	67	49	12	15	27	97	25	133	68	33	16	94	15	43	10	37	33	85	130	268	38	60	16	35	78	92	98	42	65	131	68	132	78	34	4	32	50	33	111	62	93	12	40	292	49	21	32	102	104	28	30	53	54	66	43	17	66	30	9	16	37	1	234	0	99	38	29	43	46	84	46	67	119	14	132	327	76	103	87	147	115	240	87	111	154	61	50	174	131	164	79	48	92	83	58	179	91	88	57	89	148	206	159	275	255	177	115	122	220	101	20	74	216	86	100	178	215	325	252	186	200	32	229	10	127	19	109	47	179	142	77	223	174	214	65	259	79	107	61	152	165	52	311	183	313	186	216	203	203	130	121	536	80	96	96	369	231	164	175	403	171	94	250	12	25	11	24	41	92	36	8	61	43	16	40	102	19	5	12	53	71	101	33	107	12	45	7	15	45	159	27	66	12	36	56	64	48	62	67	117	52	97	123	411	40	40	23	119	18	44	35	88	31	82	32	76	41	66	19	92	16	130	19	104	41	27	53	193	44	35	39	99	31	113	18	41	26	92	73	105	29	49	17	72	21	104	166	95	57	35	59	73	11	136	108	178	102	241	35	170	32	25	17	25	3	0	0	0	2	7	7	1	12	11	2	1	5	44	24	6	29	17	1	20	11	0	5	31	3	7	59	1	26	1	2	1	20	19	83	2	2	1	5	30	84	2	1	0	2	2	0	2	6	4	4	3	12	0	1	11	30	12	8	7	2	6	33	0	12	1	1	48	11	4	2	3	2	5	4	1	8	26	5	68	20	11	8	11	3	5	83	12	0	4	4	24	10	32	10	2	15	61	41	32	9	60	55	354	80	522	123	85	73	131	35	251	21	63	50	220	56	73	35	46	44	34	78	84	68	2	18	109	392	48	22	9	20	14	44	110	31	75	120	52	1116	71	168	68	103	99	51	33	161	87	159	70	4	39	181	158	41	296	30	179	79	34	99	132	70	139	78	95	39	5	43	53	32	111	17	29	60	39	87	162	12	32	39	133	26	93	130	78	27	154	33	92	40	30	67	53	98.76	FJ790747	Cercozoa	Sarcomonadea	Cercomonadida	Cercomonadidae	Cercomonadidae_X	Cercomonadidae_X+sp	nutrition_unknown	morphology_unknown	locomotion_unknown
OTU0059	36_SEG014_Cer11	47673	5	1	45	38	122	21	289	73	101	26	74	145	58	66	149	133	110	80	48	107	9	1	67	16	46	143	92	36	39	80	145	4	69	57	72	54	134	126	126	181	170	102	186	93	56	35	95	80	186	63	153	99	47	40	170	209	59	33	152	315	53	40	189	199	30	49	101	48	412	262	166	109	116	48	223	171	84	144	142	72	68	148	280	197	81	53	116	203	168	163	61	137	73	55	131	132	112	194	154	70	174	128	137	99	95	154	53	33	122	52	92	42	658	276	127	225	322	239	144	106	64	121	164	151	107	87	178	104	75	102	114	120	186	89	96	171	126	86	170	71	116	73	70	78	127	83	206	95	154	142	765	82	293	220	149	153	115	82	202	111	200	34	91	72	51	58	58	30	79	118	80	90	75	174	47	101	58	99	113	217	148	77	146	37	156	145	139	176	61	103	64	115	574	338	350	392	233	117	63	101	41	50	78	53	29	113	163	43	45	24	34	19	74	32	20	101	113	102	94	20	27	125	317	26	75	2	9	70	70	0	9	55	45	24	55	64	51	16	20	50	22	4	7	58	37	23	35	200	88	52	131	27	3	31	3	14	3	12	0	70	23	27	67	51	121	34	65	16	122	99	54	15	52	72	26	76	10	24	168	171	51	186	276	147	29	17	183	54	15	59	52	15	63	64	101	55	70	23	68	37	89	34	46	77	127	43	104	29	46	38	109	115	123	108	232	67	80	72	38	60	95	20	55	48	66	1	190	125	175	67	106	85	128	58	126	45	33	63	201	44	13	65	120	84	65	125	254	123	149	77	104	31	85	43	33	76	55	33	63	12	7	88	61	131	108	50	79	23	71	136	102	123	59	36	83	257	137	179	393	75	118	81	88	136	214	75	152	212	252	59	311	45	82	52	101	0	0	0	0	2	0	0	0	5	0	0	0	3	3	3	0	0	0	0	0	0	0	0	1	0	0	0	0	0	0	0	0	0	0	0	0	0	0	0	0	0	0	0	0	0	2	0	0	4	3	24	1	1	0	2	0	1	1	6	0	0	0	1	0	0	1	1	1	0	2	0	0	0	2	0	2	11	6	0	23	9	3	0	1	10	3	5	0	0	1	0	1	7	14	0	1	0	76	39	119	48	213	144	116	155	65	65	256	39	180	28	105	24	88	153	2	84	4	63	193	61	40	117	103	158	2	94	90	77	44	2	9	61	79	106	93	22	38	102	124	3	6	33	99	115	101	51	66	45	79	135	122	5	111	48	180	92	86	62	209	47	35	74	40	75	106	69	67	14	14	25	95	69	75	37	48	40	46	29	80	50	47	29	44	21	87	41	110	30	42	13	77	21	25	17	24	98.14	AY360709	Cercozoa	Sarcomonadea	Cercomonadida	Paracercomonadidae	Paracercomonas	Paracercomonas+sp	bacterivore	naked_amoeboflagellate	creeping/gliding
OTU0060	3161_AEF030_Cer11	47635	59	25	43	29	85	192	276	19	254	110	276	97	113	38	77	28	96	60	65	38	277	65	83	57	66	76	199	121	47	2	96	47	110	59	303	107	329	70	213	46	72	19	35	6	29	31	111	69	322	191	53	54	56	58	164	254	172	91	38	47	55	69	73	110	25	28	17	15	104	13	147	149	41	7	36	38	115	20	54	15	90	4	139	167	385	72	87	77	36	47	83	67	26	16	70	62	74	45	62	89	60	10	16	4	25	7	5	4	23	25	71	24	3	5	85	8	116	100	345	73	18	16	6	21	21	27	49	49	10	23	25	32	22	5	16	13	35	10	79	38	15	3	350	28	90	2	17	10	33	102	145	5	155	95	32	41	45	23	40	15	34	20	118	40	19	53	69	7	30	44	18	10	14	10	72	30	20	9	3	33	6	10	82	83	37	14	65	4	7	8	9	19	3	65	103	127	201	212	35	14	106	46	190	50	45	121	285	51	124	82	381	184	155	124	288	79	39	90	169	123	213	43	12	26	38	121	200	63	123	116	205	168	174	77	230	248	276	218	164	323	121	73	245	135	302	331	259	61	139	156	190	266	123	126	50	156	118	266	239	211	77	82	69	135	268	79	212	121	28	23	63	38	90	153	247	379	272	317	160	208	205	137	299	72	49	215	330	226	385	324	362	205	141	294	145	2	6	0	1	0	2	3	72	6	4	7	98	0	0	0	6	83	107	20	55	4	12	2	6	0	13	6	6	0	18	0	8	34	14	14	11	33	92	231	502	2	2	22	44	2	5	6	21	11	43	5	19	7	20	0	3	3	1	1	63	15	29	22	56	1	8	3	20	26	181	2	14	6	2	17	78	22	73	2	20	5	103	24	95	11	22	14	55	1	58	4	2	16	16	0	53	29	45	2	13	226	314	10	1	12	38	45	84	5	72	31	68	19	134	3	3	6	0	16	9	1	0	1	6	7	0	0	39	18	120	3	30	2	1	14	0	0	0	20	0	1	0	43	0	3	1	9	11	76	51	60	3	5	5	7	2	1	5	16	5	5	6	0	3	0	34	7	7	0	15	1	3	3	71	75	113	29	31	64	63	23	51	6	3	1	10	186	4	1	17	1	84	30	11	3	17	97	25	55	21	19	128	140	283	230	301	212	12	150	114	34	1037	104	47	168	1265	188	381	168	39	168	27	207	109	187	1257	71	300	95	52	10	18	38	8	7	224	65	51	13	146	2	32	551	210	29	52	57	123	117	99	89	176	200	58	112	86	54	58	30	61	61	72	129	121	61	16	26	90	27	7	35	26	5	3	30	69	12	7	9	44	5	54	11	107	52	127	106	43	9	118	14	19	120	63	96	12	99.69	EF024396	Cercozoa	Sarcomonadea	Cercomonadida	Paracercomonadidae	Paracercomonas	Paracercomonas+sp	bacterivore	naked_amoeboflagellate	creeping/gliding
OTU0061	1_SEF018_Cer17	46764	473	293	56	18	59	32	7	2	25	3	5	2	21	9	35	58	44	28	64	2	504	252	68	189	72	4	40	56	35	7	17	37	5	2	54	8	23	1	4	4	0	2	4	15	7	0	20	5	23	9	10	2	441	29	15	2	42	118	7	5	28	7	6	5	13	0	10	13	8	9	8	0	3	1	109	4	5	15	20	0	3	1	4	2	17	2	51	1	1	3	9	2	67	3	3	5	0	0	1	25	0	0	0	0	0	0	0	0	0	0	0	0	0	0	0	0	0	0	6	0	0	0	0	0	0	0	0	0	0	0	0	0	0	0	0	0	0	0	0	0	0	0	0	0	0	0	0	0	0	0	0	0	0	0	0	0	0	0	0	0	0	0	1	0	0	0	0	0	0	0	0	0	0	0	0	0	0	0	0	0	0	0	0	0	0	0	0	0	0	0	0	0	0	0	0	0	0	0	0	0	17	24	7	85	26	0	9	1	38	25	35	15	3	13	213	14	10	17	112	73	54	1	5	28	16	33	58	16	16	224	114	17	33	3	18	5	7	39	12	23	8	134	53	16	11	18	21	20	8	17	15	29	44	43	77	24	66	88	121	16	7	1	28	3	66	37	22	4	1	10	9	16	11	2	8	12	49	113	2	4	18	8	4	3	100	70	3	139	74	156	15	93	44	9	1	0	0	0	0	0	0	0	0	0	0	0	0	0	0	0	0	0	0	0	0	0	0	0	0	0	0	0	0	0	0	0	0	0	0	0	0	0	0	2	0	0	0	0	0	0	0	0	0	0	0	0	0	0	0	0	0	0	0	0	0	0	0	0	0	0	6	0	0	0	0	0	0	0	0	0	0	0	0	0	0	0	0	0	0	0	0	0	0	0	0	0	0	0	0	0	0	0	1	0	0	175	243	132	325	251	516	361	1496	229	585	156	208	140	240	284	417	245	216	129	227	402	415	343	1689	352	685	492	663	271	391	169	541	670	536	276	130	711	295	527	311	642	78	349	88	191	321	405	262	306	242	318	321	620	517	705	173	784	278	1125	878	326	636	566	423	1034	239	457	260	854	173	417	492	578	178	261	191	269	221	309	181	478	215	345	552	290	134	497	322	508	310	619	206	358	174	343	187	224	0	0	0	0	0	0	0	0	0	0	0	0	0	0	0	0	0	0	0	0	0	0	0	0	0	0	0	0	0	0	0	0	0	0	3	0	0	3	0	0	0	0	0	1	0	0	0	0	0	0	0	0	0	0	0	0	0	0	0	0	0	0	0	1	0	0	0	0	0	0	0	13	2	0	0	0	0	0	0	0	0	1	7	0	0	3	0	0	0	0	0	0	0	0	0	0	0	1	3	93.79	AB534320	Cercozoa	Sarcomonadea	Cercomonadida	Cercomonadidae	Cercomonadidae_X	Cercomonadidae_X+sp	nutrition_unknown	morphology_unknown	locomotion_unknown
OTU0062	540_AEG035_Cer11	46574	23	2	57	30	123	47	119	27	129	109	80	158	87	49	141	147	144	124	174	99	31	60	154	100	285	61	104	53	88	81	77	83	50	17	108	84	169	134	113	97	86	119	232	75	351	100	152	114	346	201	193	191	180	133	197	133	115	107	186	159	68	52	237	81	87	29	89	71	345	101	77	38	137	73	86	108	102	98	99	129	91	96	162	138	132	89	291	113	329	104	82	58	171	68	138	211	188	67	58	54	155	30	68	31	118	129	147	24	54	45	109	23	138	41	170	102	524	272	190	106	210	122	125	72	78	50	164	48	156	23	162	42	141	36	55	39	112	45	84	50	150	29	460	85	120	27	243	73	247	130	469	123	772	324	216	75	277	79	153	46	214	22	133	51	67	22	115	46	51	47	101	54	30	21	62	89	107	40	147	75	77	67	193	21	138	32	130	34	72	88	117	54	65	119	329	38	214	46	167	79	29	38	39	141	22	75	100	36	92	38	29	74	70	80	47	135	77	122	169	39	24	107	59	157	104	50	13	88	109	48	21	181	120	49	64	55	130	100	47	72	22	20	20	76	167	56	53	186	118	65	126	47	13	34	14	55	11	75	16	48	79	43	146	94	173	76	77	31	47	19	52	21	59	190	76	40	37	49	93	152	123	169	68	29	98	24	116	36	50	36	131	33	63	59	54	44	17	22	24	75	19	28	34	116	45	10	29	39	18	52	23	156	36	136	35	92	12	31	14	82	31	135	38	65	32	53	68	143	46	117	48	89	45	138	63	82	24	70	39	103	32	99	66	119	52	201	61	92	30	65	22	68	59	92	27	103	11	40	36	30	9	62	25	39	27	106	17	57	15	211	11	58	16	48	70	53	52	100	76	175	81	154	89	57	134	282	33	104	69	131	32	134	36	146	21	25	42	13	38	25	70	54	132	100	44	50	70	37	103	38	64	33	29	22	31	42	31	22	12	24	37	8	98	15	17	48	58	0	71	0	20	70	24	93	17	145	30	77	10	10	31	85	46	66	77	44	60	45	62	86	6	94	20	70	77	44	55	50	13	69	28	71	22	69	36	40	24	45	32	47	51	111	72	63	48	71	46	98	60	53	45	59	36	60	48	78	46	75	26	46	30	69	32	37	5	3	0	1	3	9	26	10	35	51	14	1	4	4	34	34	2	13	2	9	85	22	25	83	3	4	7	11	27	37	23	64	40	11	20	88	41	48	63	2	7	5	29	97	12	32	16	51	110	37	20	23	14	45	34	68	96	102	57	132	114	22	7	97	26	197	36	44	27	120	1	121	67	114	30	39	46	98	26	58	24	98	36	44	37	48	31	63	13	42	28	57	54	55	9	115	32	95.68	AJ418783	Cercozoa	Imbricatea	Euglyphida	Euglyphidae	Euglypha	Euglypha+rotunda	omnivore	testate_amoeboflagellate/amoeba_(silica)	creeping/gliding
OTU0063	9_SEF030_Cer17	46434	170	268	30	5	19	17	16	20	45	26	30	69	19	18	25	13	154	62	42	13	427	316	127	75	20	5	51	23	17	7	23	1	16	27	47	33	39	48	6	38	3	17	7	3	6	12	41	41	62	37	8	32	197	36	25	26	15	118	10	4	3	10	16	2	2	12	2	2	2	6	53	17	0	18	13	11	34	22	14	0	2	27	3	25	14	1	37	66	3	2	8	29	20	2	15	1	4	2	17	34	1	0	0	1	0	0	0	3	1	0	1	0	0	2	0	0	0	1	20	0	0	6	0	0	0	1	0	0	0	0	0	0	0	0	0	0	0	1	2	7	0	0	0	0	0	0	0	0	0	0	1	0	0	0	0	0	2	2	0	0	0	0	2	1	0	0	1	0	4	7	0	0	0	1	12	4	0	0	0	0	0	0	0	0	0	0	0	0	0	1	0	0	0	0	0	0	4	0	0	0	18	22	65	46	55	37	5	8	29	43	73	58	5	122	71	9	17	41	38	57	42	27	2	13	20	61	83	34	20	199	143	70	60	17	22	29	27	162	70	104	93	93	96	146	54	166	41	17	10	26	21	85	44	26	30	21	35	93	35	54	38	8	18	29	95	44	93	30	3	3	27	31	10	21	56	111	106	117	33	40	77	23	6	6	42	71	77	82	86	78	142	63	66	15	1	0	0	0	0	0	0	0	0	0	0	0	3	0	0	0	0	0	0	4	0	0	0	0	0	0	0	1	0	0	0	0	0	0	0	0	0	0	0	17	22	0	0	0	0	0	0	0	1	0	0	0	0	0	0	0	0	0	0	1	0	10	0	7	0	31	31	0	0	0	0	0	0	0	0	0	0	2	0	0	0	0	9	0	0	0	0	0	6	0	0	0	0	0	0	0	0	1	0	0	0	334	615	164	356	491	579	446	659	249	277	182	266	155	264	153	75	191	278	670	678	483	677	143	2451	197	442	354	658	334	669	288	672	341	886	180	443	888	502	1284	325	730	96	210	147	141	163	235	311	202	376	456	321	451	625	230	176	200	194	713	407	365	275	207	408	499	239	415	260	372	200	377	267	194	173	100	205	209	173	441	121	330	145	335	206	403	266	288	195	155	192	314	124	203	76	282	177	273	15	0	0	0	0	0	0	0	0	0	59	24	1	0	0	0	15	21	0	0	0	1	1	0	0	105	8	1	0	0	3	75	27	37	80	0	4	17	19	82	199	0	2	1	10	5	4	14	11	4	2	21	18	7	0	0	0	0	0	0	1	1	7	16	8	16	19	3	3	28	17	81	51	17	283	0	3	40	16	14	16	59	83	3	6	14	48	18	28	31	2	3	12	4	53	26	21	31	73	94.41	HM536154	Cercozoa	Sarcomonadea	Cercomonadida	Cercomonadidae	Eocercomonas	Eocercomonas+sp	omnivore	naked_amoeboflagellate	creeping/gliding
OTU0064	2286_SEF045_Cer11	44131	70	14	156	80	1179	138	62	143	54	376	70	72	265	147	281	453	506	184	331	704	124	130	403	147	264	211	181	48	194	74	272	264	70	153	84	49	226	31	12	84	16	3	11	128	95	51	79	133	78	112	33	179	728	137	94	887	254	168	74	7	168	31	404	173	331	17	502	146	457	137	191	292	45	114	105	96	160	5	84	5	65	128	13	145	18	5	186	2	0	21	74	71	160	64	61	10	100	163	65	67	0	2	1	0	4	47	0	23	15	18	12	5	1	0	59	29	127	10	80	44	0	36	1	1	1	8	0	26	1	0	1	8	9	0	0	0	0	4	8	4	0	0	65	10	0	0	1	0	95	4	105	147	146	182	21	1	1	12	1	36	1	1	23	12	6	15	0	1	12	28	48	36	67	3	20	45	14	0	26	0	2	12	1	0	0	1	46	11	0	0	3	0	0	18	2	1	270	53	5	0	16	22	76	108	48	58	21	89	78	85	56	83	5	70	47	123	3	133	266	283	25	15	4	57	43	150	51	14	16	114	56	111	120	49	32	63	13	211	75	151	132	181	42	147	26	249	112	32	8	56	6	67	29	44	34	109	92	277	122	133	1	3	75	4	119	25	128	12	3	0	63	40	51	21	66	11	154	40	97	86	274	4	276	0	307	35	19	11	134	185	272	147	223	1	112	0	0	0	0	0	0	0	0	0	0	0	0	0	4	0	0	0	7	0	0	0	0	0	0	0	0	1	9	0	7	0	0	6	20	0	0	5	1	54	60	0	0	0	0	1	0	1	0	10	13	7	0	0	3	0	0	0	0	0	1	0	0	13	10	15	7	0	0	0	0	0	0	0	0	0	0	0	0	0	0	0	1	0	3	11	71	69	31	0	46	0	0	15	0	0	18	0	5	0	22	118	178	28	28	9	6	552	94	657	471	294	319	287	198	176	193	22	10	104	42	28	78	6	0	17	56	16	1	103	1	339	121	2	3	38	2	62	43	381	235	92	112	202	28	53	152	235	217	198	289	175	304	160	261	316	111	579	61	278	435	43	106	2	51	3	46	85	178	128	92	263	153	105	90	107	169	291	172	282	137	334	526	204	154	124	99	72	292	411	180	115	96	363	134	177	53	246	0	0	0	0	0	0	0	0	0	0	0	0	0	0	0	1	0	2	0	0	0	0	0	0	0	16	0	0	0	0	0	58	18	75	220	0	0	0	4	56	6	1	0	0	70	1	0	0	0	0	0	10	0	0	0	0	0	0	1	7	1	19	49	2	0	3	0	0	0	1	1	334	13	50	7	2	0	2	0	0	0	0	1	0	0	0	0	2	0	16	0	0	0	5	0	1	0	45	72	100	AJ418791	Cercozoa	Imbricatea	Euglyphida	Euglyphidae	Assulina	Assulina+muscorum	omnivore	testate_amoeboflagellate/amoeba_(silica)	creeping/gliding
OTU0065	90_SEG023_Cer11	43652	0	0	0	0	0	0	0	0	0	0	0	0	0	0	0	0	0	0	0	0	0	0	0	0	0	0	0	0	0	0	0	0	0	0	0	0	0	0	0	0	0	0	0	0	0	0	0	0	0	0	0	0	0	0	0	0	0	0	0	1	0	0	0	0	0	0	0	0	0	0	0	0	0	0	0	0	0	0	0	1	0	0	0	0	0	0	0	0	0	0	0	0	0	0	0	0	0	0	0	0	178	288	135	132	109	265	78	118	207	141	117	160	28	86	36	90	30	58	91	104	97	186	597	232	87	267	188	208	66	114	128	143	181	100	101	154	285	257	164	153	106	251	58	44	160	111	161	233	50	77	4	48	82	162	66	92	59	154	46	167	41	249	71	46	23	51	58	161	92	67	129	156	77	192	35	185	86	88	121	279	198	200	137	187	145	152	121	172	39	127	77	191	160	121	17	101	22	59	44	156	0	0	0	0	0	0	0	0	0	0	0	0	0	0	0	0	0	0	0	0	0	0	0	0	0	0	0	0	0	0	0	0	0	0	0	0	0	0	0	0	0	0	0	0	0	0	0	1	0	0	0	0	0	0	0	0	0	0	0	0	0	0	0	0	1	0	0	0	0	0	0	0	0	0	0	2	0	0	0	0	0	0	0	0	0	0	0	0	0	0	0	0	0	0	0	173	58	186	220	184	228	110	105	93	75	151	121	57	86	212	103	78	58	129	117	146	95	201	126	127	101	109	140	100	270	1	134	157	144	49	51	96	149	63	96	131	108	75	202	46	57	60	176	87	190	174	175	165	183	197	215	132	162	69	100	50	82	49	99	132	55	89	153	79	102	134	116	95	92	46	123	75	63	110	129	350	148	125	159	118	24	138	121	106	346	114	198	296	235	142	172	75	89	122	162	0	0	0	0	0	0	0	0	0	0	0	0	0	0	0	0	0	0	0	0	0	0	0	0	0	0	0	0	0	0	0	0	0	0	0	0	0	0	0	0	0	0	0	0	0	0	0	0	0	0	0	0	0	0	1	0	0	0	0	0	0	0	0	0	0	0	0	0	0	0	0	0	0	0	0	0	0	1	0	0	0	0	0	0	0	0	3	0	0	1	0	0	0	0	0	0	0	301	396	192	103	112	303	121	162	195	269	99	123	93	86	125	89	81	111	583	227	198	232	533	291	64	168	148	372	3	267	196	113	128	31	67	165	258	80	194	38	59	208	214	3805	47	91	200	141	400	233	341	208	198	148	345	96	291	97	189	49	117	34	248	49	48	60	82	77	187	60	130	33	18	40	145	64	85	53	86	70	109	72	74	44	228	40	101	28	126	31	186	37	81	48	133	33	161	30	70	98.19	EF023110	Cercozoa	Sarcomonadea	Glissomonadida	Allapsidae	Group-Te	Group_Te+sp	bacterivore	naked_amoeboflagellate	creeping/gliding
OTU0066	36_SEG016_Cer17	43466	76	73	49	58	150	48	242	112	44	36	24	35	41	62	69	80	40	50	62	266	30	35	61	74	80	181	115	104	47	158	47	63	36	42	37	36	125	164	56	97	113	185	45	64	20	87	63	143	76	73	203	202	106	138	61	4	37	144	77	137	46	150	107	312	61	23	51	284	74	117	118	129	29	144	45	59	18	99	43	206	64	80	106	198	29	87	43	75	113	179	23	88	35	87	49	185	64	132	79	104	53	129	73	50	72	131	68	95	128	81	55	39	41	75	52	217	70	96	97	89	142	154	224	68	37	99	80	78	72	76	97	89	90	70	83	145	160	127	114	50	75	57	74	104	111	24	138	99	150	195	339	138	60	24	55	109	59	61	67	49	72	44	32	44	33	43	59	162	56	118	71	142	45	60	27	62	42	43	56	103	161	164	106	67	34	70	94	93	37	102	76	118	148	70	2	2	44	37	52	85	11	37	61	77	28	41	76	140	34	39	23	5	21	38	13	79	78	60	60	12	53	64	117	18	47	11	2	33	40	18	17	62	23	36	58	51	36	43	11	12	22	17	23	88	45	41	23	69	44	44	51	112	9	53	12	31	29	26	88	23	36	18	119	18	119	43	49	27	56	49	44	33	26	25	22	75	42	28	169	101	54	50	126	73	101	45	35	42	113	46	73	21	71	15	255	55	55	57	75	90	166	74	59	78	144	69	134	47	72	119	82	113	76	62	66	83	131	117	86	105	107	83	128	55	107	259	145	98	74	73	83	41	42	47	103	98	92	83	105	53	37	65	165	72	38	133	86	228	268	141	133	135	103	74	65	62	87	59	101	68	51	79	222	99	110	117	196	123	103	89	159	88	44	111	115	141	135	95	132	96	84	41	164	90	76	101	141	129	245	104	338	37	59	74	123	12	11	26	27	28	103	31	6	40	78	30	128	39	58	12	1	22	87	40	14	9	24	12	53	8	26	87	38	22	72	19	1	9	15	7	40	80	25	47	13	33	9	17	104	93	25	55	48	93	26	27	22	60	17	113	11	30	27	1	52	40	51	4	10	15	49	129	28	46	22	15	12	26	7	23	33	109	93	159	12	32	25	57	56	38	30	21	46	60	43	2	16	31	21	32	24	66	44	115	52	27	2	124	51	32	14	56	78	7	20	25	34	58	64	105	285	22	256	43	119	77	72	74	48	64	4	77	64	15	15	32	34	21	128	40	51	17	47	6	61	0	44	29	69	28	43	35	91	35	58	35	182	79	88	424	87	43	101	41	222	24	30	49	65	53	181	35	133	33	31	28	227	46	83	48	66	54	89	56	93	47	157	31	84	26	135	16	188	38	80	47	89	24	54	22	70	99.69	EU709247	Cercozoa	Sarcomonadea	Glissomonadida	Allapsidae	Teretomonas	Teretomonas+rotunda	bacterivore	naked_amoeboflagellate	creeping/gliding
OTU0067	28_SEG050_Cer17	43114	50	1	3	0	5	0	11	0	5	0	1	0	3	0	1	0	3	1	0	1	0	14	14	16	1	0	6	0	1	0	1	0	6	2	4	6	4	0	5	1	5	6	6	67	1	1	16	3	2	0	5	0	9	6	0	0	0	0	4	0	0	0	26	52	2	19	0	0	1	0	12	1	1	3	15	0	1	0	9	0	1	0	0	1	2	19	4	0	0	0	6	0	0	0	0	0	11	11	23	14	13	21	46	22	37	18	56	34	47	31	16	9	649	2	216	315	47	2	35	46	16	13	22	18	7	11	21	18	3	39	13	18	7	21	13	1	28	18	40	35	65	21	36	24	9	11	79	51	308	159	129	22	24	19	359	54	72	57	27	0	60	16	12	37	29	7	72	118	11	5	44	29	5	9	6	3	1	2	31	84	15	6	152	104	66	75	86	99	53	45	74	49	149	39	94	67	71	105	6	0	3	3	1	2	0	0	10	1	0	4	0	0	1	7	1	0	2	0	1	0	7	16	31	10	1	8	0	8	8	0	8	0	0	0	2	0	1	0	2	0	0	0	0	0	0	13	0	0	1	32	4	5	0	2	2	0	0	0	0	4	0	2	0	1	0	0	1	2	0	0	6	2	0	5	36	17	0	4	1	2	0	13	1	16	0	0	0	1	1	2	0	0	0	0	0	53	39	51	27	31	21	110	192	15	12	15	131	93	125	193	344	56	114	76	227	77	114	210	83	25	28	10	27	71	93	75	170	79	4	70	277	36	51	22	111	34	55	64	108	19	40	85	30	181	44	146	190	55	40	50	37	15	28	27	6	9	28	114	57	99	62	11	38	95	87	622	521	205	169	45	119	186	78	269	340	115	54	32	24	71	192	40	238	175	486	54	14	135	192	41	114	123	107	19	83	13	155	26	20	42	290	15	4	38	31	19	35	8	1	34	51	33	32	4	8	1	0	1	0	5	0	129	44	32	37	3	0	16	4	10	0	1	0	1	15	63	7	22	23	25	11	9	83	11	61	207	11	45	49	17	6	26	8	17	17	147	12	0	0	0	10	2	0	71	6	20	1	8	3	8	31	24	27	28	3	0	8	33	5	1	10	24	65	52	33	16	1	46	1	21	19	4	55	36	82	110	5	198	7	40	205	107	102	96	118	258	198	102	489	393	3	60	7	26	34	82	245	162	130	165	1	84	133	27	5	57	112	76	157	167	207	301	485	14	66	2	113	37	55	54	126	117	59	24	50	78	51	7	76	405	299	69	179	54	426	108	306	188	737	89	567	197	357	286	326	200	765	150	130	639	319	238	378	339	507	488	660	622	1075	193	759	32	750	145	511	355	1170	293	701	288	1332	99.69	AM114805	Cercozoa	Sarcomonadea	Glissomonadida	Sandonidae	Sandona	Sandona+sp	bacterivore	naked_flagellate	creeping/gliding
OTU0068	23_HEG010_Cer17	40012	7	1	8	10	41	21	257	98	118	68	51	45	74	50	110	96	98	83	20	15	7	1	15	48	31	63	48	33	34	11	84	17	51	143	30	68	127	120	167	273	134	179	165	343	37	6	69	71	158	184	177	234	27	81	91	3	31	57	157	112	39	8	92	92	40	40	40	31	318	268	124	36	100	49	126	125	67	121	56	225	69	151	174	160	92	171	107	140	97	81	120	160	127	1	146	104	142	249	93	101	128	196	56	77	80	225	104	73	181	63	81	38	66	93	143	179	106	172	134	13	100	159	367	51	65	69	112	52	72	53	100	52	75	88	101	91	114	121	88	75	69	80	49	55	77	11	131	126	163	5	160	196	177	66	113	73	90	55	78	26	104	55	31	47	45	70	47	76	49	60	70	102	40	64	33	85	44	60	62	99	166	107	82	84	69	97	70	83	138	76	131	78	663	99	63	158	47	65	81	139	36	32	31	48	7	87	86	96	38	21	14	21	99	1	10	303	134	161	161	28	24	220	332	2	31	10	5	64	46	9	26	57	38	65	65	120	64	11	18	52	51	5	15	54	26	44	20	230	48	137	94	68	0	7	2	43	0	31	8	84	66	32	66	39	122	32	79	13	174	91	108	28	57	101	53	119	56	11	65	140	33	115	101	56	43	26	184	75	12	18	84	7	34	26	77	56	65	15	77	32	63	21	58	34	99	31	63	42	61	54	180	55	85	35	240	64	110	77	117	50	96	28	137	90	93	1	94	144	43	47	139	81	127	22	54	32	94	59	98	32	5	48	64	71	69	176	155	89	22	62	117	49	74	21	39	70	56	31	109	21	9	91	90	56	62	46	159	44	52	49	98	79	37	61	102	265	91	65	76	50	24	100	39	86	208	37	162	83	110	50	385	43	105	56	21	0	0	1	0	1	0	1	0	2	5	6	0	6	1	0	2	2	0	0	1	0	0	0	0	0	1	0	19	0	0	0	1	0	26	0	0	0	0	0	0	1	1	0	0	1	1	0	0	0	1	0	2	0	0	1	2	2	1	30	0	2	0	0	1	0	3	1	33	1	2	19	0	0	2	20	5	12	11	1	3	5	7	8	0	1	0	0	0	0	1	2	0	0	2	0	1	5	36	23	112	39	54	118	55	55	89	162	32	35	102	78	123	42	50	69	5	104	108	70	245	94	24	87	68	142	2	70	112	37	48	10	48	60	152	46	77	22	37	68	144	1	11	36	96	39	51	34	134	72	77	18	112	121	126	16	284	36	98	27	113	46	44	41	80	85	108	49	146	6	66	29	54	36	34	63	118	34	67	22	86	24	126	25	90	11	59	15	123	21	118	9	24	21	122	18	43	94.74	AY360709	Cercozoa	Sarcomonadea	Cercomonadida	Paracercomonadidae	Paracercomonas	Paracercomonas+sp	bacterivore	naked_amoeboflagellate	creeping/gliding
OTU0069	4_SEG048_Cer17	39349	24	35	14	11	78	24	387	56	81	31	43	37	60	68	158	157	82	67	60	23	4	105	26	38	33	35	26	88	77	73	70	56	66	27	26	45	83	69	45	119	36	43	49	116	33	51	56	80	55	74	93	75	22	49	80	17	89	88	106	118	63	46	351	356	48	20	138	73	107	68	150	42	37	27	74	63	95	18	106	104	60	51	188	68	62	127	69	35	100	88	50	79	41	37	66	58	80	169	113	219	95	200	62	174	46	136	122	95	55	44	67	101	45	42	88	491	16	74	50	45	65	15	16	174	28	78	42	175	27	57	75	63	63	67	24	71	52	48	72	84	65	86	52	56	22	43	97	89	79	24	72	48	38	684	40	74	49	71	49	31	37	155	32	35	28	20	39	67	29	29	45	134	22	77	31	45	34	61	94	312	76	192	87	103	24	174	101	268	44	60	82	105	1	166	20	27	22	18	42	86	33	33	62	72	14	122	110	25	67	20	42	38	89	18	32	95	76	37	67	35	47	53	94	44	42	9	11	41	37	27	3	79	48	43	77	54	49	23	19	29	36	1	12	4	30	50	21	118	29	144	45	39	3	30	55	20	8	22	1	31	4	29	80	47	73	26	25	15	50	26	41	8	83	141	41	65	51	37	91	58	109	100	204	54	48	16	81	49	30	69	146	12	77	20	74	35	26	115	49	168	125	53	55	114	30	110	83	57	81	137	102	59	54	23	58	107	86	55	72	41	100	102	40	160	94	4	105	98	63	32	92	43	27	33	54	37	81	46	40	32	66	56	103	50	102	34	55	202	159	43	107	82	75	138	64	47	93	19	122	45	25	160	112	53	70	41	29	76	81	82	45	51	16	178	100	54	81	61	50	102	77	91	104	55	175	153	183	92	173	93	150	51	48	234	162	116	38	30	43	48	47	59	54	53	39	29	23	20	39	26	5	29	34	74	22	104	147	34	44	25	67	17	3	98	55	16	66	35	65	55	88	221	51	85	15	32	19	230	6	22	16	43	37	36	19	65	33	41	87	117	19	38	7	43	50	17	28	0	46	40	23	46	5	17	20	44	33	40	24	17	16	28	56	46	38	40	22	12	36	77	36	30	24	18	20	88	28	22	1	20	10	13	30	63	39	20	2	75	66	114	66	122	16	54	61	87	51	16	28	61	230	101	19	67	0	38	56	65	59	55	1	44	202	25	39	5	16	21	40	9	76	38	86	12	57	1347	59	23	84	14	58	50	35	46	81	71	66	159	13	52	42	13	50	20	47	20	16	38	46	46	64	36	28	18	86	13	48	77	101	35	43	21	68	23	45	42	99	19	63	16	60	17	102	30	107	36	107	31	76	31	66	96	FJ790753	Cercozoa	Sarcomonadea	Cercomonadida	Cercomonadidae	Cercomonas	Cercomonas+sp	omnivore	naked_amoeboflagellate	creeping/gliding
OTU0070	14_HEG006_Cer17	38541	0	0	0	0	0	0	0	1	0	0	0	0	0	0	0	0	0	0	0	0	0	0	0	0	0	0	0	0	0	0	0	0	0	0	0	0	0	0	0	0	0	0	0	0	0	0	0	0	0	0	0	0	0	0	0	0	0	0	0	0	0	0	0	0	0	0	0	0	0	0	0	0	0	0	0	0	0	0	0	0	0	0	0	0	0	0	0	0	0	0	0	0	0	0	0	0	0	1	0	0	12	3	9	3	7	4	599	360	281	35	140	85	111	184	5	12	32	11	20	17	189	73	83	77	82	383	28	17	530	409	136	200	11	18	23	19	618	2267	280	99	11	26	12	15	681	260	48	82	20	12	11	10	469	46	16	3	25	10	20	11	9	970	496	10	45	2	132	4	22	14	96	170	4	241	143	247	12	1	23	39	249	590	665	176	22	16	10	7	351	6	2886	21	7	237	17	4	14	11	148	76	0	0	0	0	0	0	0	0	0	0	0	0	0	0	0	0	0	0	0	0	0	0	0	0	0	0	0	0	0	0	0	0	0	0	0	0	0	0	0	0	0	0	0	0	0	0	0	0	0	0	0	0	0	0	0	0	0	0	0	0	0	0	0	0	0	0	0	0	0	0	0	0	0	0	0	0	0	0	0	0	0	0	0	0	0	0	0	0	0	0	0	0	0	0	0	11	189	119	3	164	303	47	3	9	1	71	89	43	45	95	95	178	63	0	2	23	61	35	218	7	86	105	15	11	48	1	28	44	1	28	1	9	21	43	65	5	22	26	104	48	17	46	53	5	1	234	224	199	3	137	86	26	33	99	10	5	4	1	69	12	22	12	105	27	25	53	32	403	13	30	111	131	419	28	36	75	12	15	22	38	64	11	95	679	3	19	6	554	149	18	63	85	3	395	136	0	0	0	0	0	0	0	0	0	0	0	0	0	0	0	0	0	0	0	0	0	0	0	0	0	0	0	0	0	0	0	0	0	0	0	0	0	0	0	0	0	0	0	0	0	0	0	0	0	0	0	0	0	0	0	0	0	0	0	0	0	0	0	0	0	0	0	0	0	0	0	0	0	0	0	0	0	0	0	0	0	0	0	0	0	0	0	0	0	0	0	0	0	0	0	0	0	32	261	26	20	153	61	211	145	137	465	68	183	109	34	302	64	462	462	5	86	104	37	31	23	37	158	38	369	3	46	403	138	214	20	24	51	46	348	1498	301	547	43	145	740	339	29	39	95	343	124	213	50	58	78	227	9	12	98	586	6	29	24	49	44	30	234	120	26	83	24	125	28	6	5	26	46	61	12	33	31	18	24	33	33	54	7	25	42	216	62	71	17	241	54	264	29	24	57	82	95.83	EU910610	Endomyxa	Phytomyxea	Plasmodiophorida	Spongospora_nasturtii-lineage	Spongospora	Spongospora+sp	plant_parasite	flagellate/intracellular	non-motile_endoparasite
OTU0071	21_HEG025_Cer17	38331	0	0	0	0	0	0	0	0	0	0	0	0	0	0	0	0	0	0	0	0	0	0	0	0	0	0	0	0	0	0	0	0	0	0	0	0	0	0	0	0	0	0	0	0	0	0	0	0	0	0	0	0	0	0	0	0	0	0	0	0	0	0	0	0	0	0	0	0	0	0	0	0	0	0	0	0	0	0	0	0	0	0	0	0	0	0	0	0	0	0	0	0	0	0	0	0	0	0	0	0	1	389	0	182	0	191	0	156	0	173	0	142	0	229	0	492	0	332	0	287	0	203	0	178	0	322	0	238	0	135	0	159	0	171	0	130	1	336	0	375	0	102	0	137	0	132	0	377	0	656	1	346	0	219	0	568	0	152	0	186	0	68	0	221	0	155	0	277	0	174	0	508	0	248	0	220	0	201	0	98	0	262	0	259	0	229	0	251	0	277	0	168	0	408	0	300	0	284	0	187	0	0	0	0	0	0	0	0	0	0	0	0	0	0	0	0	0	0	0	0	0	0	0	0	0	0	0	0	0	0	0	0	0	0	0	0	0	0	0	0	0	0	0	0	0	0	0	0	0	0	0	0	0	0	0	0	0	0	0	0	0	0	0	0	0	0	0	0	0	0	0	0	0	0	0	1	0	0	0	0	0	0	0	0	0	0	0	0	0	0	0	0	0	0	0	0	137	0	134	0	156	0	147	0	181	0	291	0	115	1	245	0	305	0	387	0	303	0	194	0	187	0	268	0	221	0	384	0	162	0	177	0	526	0	300	0	96	0	141	0	83	0	267	0	610	0	242	0	85	0	323	0	234	0	134	0	255	0	171	0	53	0	250	0	182	0	290	0	126	0	213	0	91	0	101	0	372	0	647	0	208	0	226	0	602	0	255	0	454	0	658	0	186	0	184	0	0	0	0	0	0	0	0	0	0	0	0	0	0	0	0	0	0	0	0	0	0	0	0	0	0	0	0	0	0	0	0	0	0	0	0	0	0	0	0	0	0	0	0	0	0	0	0	0	0	0	0	0	0	0	0	0	0	0	0	0	0	0	0	0	0	0	0	0	0	0	0	0	0	0	0	0	0	0	0	0	0	0	0	0	0	0	0	0	0	0	0	0	0	0	0	0	0	212	0	74	0	385	0	368	0	635	0	89	0	233	0	109	0	277	0	301	0	239	0	138	0	253	0	354	0	292	580	0	93	0	108	0	165	0	188	0	192	0	212	0	88	0	564	0	235	0	145	0	273	0	684	0	375	0	338	0	312	0	491	0	184	0	227	0	322	0	391	0	43	0	247	0	129	0	109	0	77	0	299	0	323	0	233	0	258	0	303	0	388	0	152	0	395	0	195	100	HM536155	Cercozoa	Sarcomonadea	Cercomonadida	Paracercomonadidae	Paracercomonas	Paracercomonas+sp	bacterivore	naked_amoeboflagellate	creeping/gliding
OTU0072	7_AEG044_Cer11	38329	32	10	68	16	144	53	56	37	208	68	77	66	121	60	92	22	78	20	283	71	24	44	163	27	211	74	83	29	69	55	56	21	49	18	153	64	166	41	93	46	42	6	44	108	42	2	79	26	337	145	65	162	249	52	149	18	168	67	87	29	76	57	293	74	67	53	236	71	486	33	40	23	125	72	69	42	87	19	53	80	76	14	66	20	81	37	134	66	87	30	77	25	84	18	45	107	94	32	22	34	86	12	13	32	66	72	116	36	27	59	42	41	153	16	303	43	79	33	127	108	53	74	90	9	46	32	59	27	125	32	76	34	26	14	6	4	89	59	98	43	84	22	118	8	66	13	132	47	13	92	891	18	200	80	75	66	223	38	98	19	245	18	83	48	50	25	74	60	28	49	42	109	54	20	512	64	89	57	52	102	21	68	89	26	54	44	77	58	31	45	209	62	3	100	422	49	386	100	116	45	54	22	57	89	24	57	49	58	52	48	65	23	39	69	134	59	92	66	78	24	17	5	20	78	111	29	15	38	72	38	35	71	124	36	63	67	58	43	24	57	41	5	58	94	132	67	76	23	66	28	61	17	30	27	46	40	8	25	14	59	30	41	93	46	63	71	59	46	42	24	32	27	36	69	46	50	54	57	85	59	88	109	33	41	53	69	105	60	50	53	107	56	65	128	98	21	9	13	24	17	23	12	41	52	18	20	55	19	15	140	49	146	115	87	47	42	58	30	19	13	42	128	27	55	9	51	49	94	50	176	69	66	48	181	89	76	19	86	19	42	33	45	34	89	57	95	74	70	107	13	124	37	73	60	40	135	22	53	89	49	10	30	12	27	41	54	61	34	35	97	25	52	22	17	44	118	79	96	65	227	168	188	91	23	81	194	309	132	42	113	70	131	47	101	40	18	0	4	6	5	9	20	11	146	27	25	29	54	64	49	34	2	3	16	13	24	0	6	0	2	18	8	4	1	1	18	7	18	1	4	1	0	20	101	1	6	4	47	2	1	24	18	48	51	98	41	25	58	82	34	15	32	16	35	24	33	45	18	6	18	5	9	21	4	28	22	28	1	50	22	43	48	23	44	54	41	43	53	6	39	33	47	37	46	11	23	26	30	28	14	20	45	43	87	14	14	5	20	34	70	233	52	17	103	34	17	24	17	66	70	1	103	0	34	29	38	26	95	5	13	769	19	38	101	189	48	47	4	45	59	162	155	113	3	14	1	47	244	41	20	62	55	222	53	78	28	81	104	69	239	149	149	106	104	64	19	8	87	24	350	30	35	45	55	18	119	55	78	42	26	46	88	18	56	43	100	33	53	41	93	79	71	14	28	46	60	43	88	24	165	28	97.85	AJ418783	Cercozoa	Imbricatea	Euglyphida	Euglyphidae	Euglypha	Euglypha+rotunda	omnivore	testate_amoeboflagellate/amoeba_(silica)	creeping/gliding
OTU0073	30_HEG020_Cer11	36642	4	4	39	32	94	39	126	115	75	14	87	27	70	91	123	358	127	128	75	121	4	41	58	22	121	26	85	85	71	140	119	124	43	21	61	23	125	107	65	136	74	64	89	153	79	121	83	67	110	146	157	213	94	48	104	1	121	56	90	83	90	52	98	59	52	13	101	66	198	249	79	59	86	78	84	110	80	48	90	100	59	186	69	164	88	137	135	376	192	109	79	171	96	64	95	102	160	196	70	100	41	61	56	19	60	92	49	127	37	62	36	27	5	114	83	132	177	93	81	36	58	70	298	21	44	52	47	74	58	21	55	80	68	17	30	4	59	42	56	53	84	64	103	75	39	43	87	51	135	5	147	51	45	116	65	86	55	45	51	10	75	75	54	69	32	41	44	89	14	54	33	107	35	39	405	37	37	47	59	79	49	63	80	34	103	99	52	26	11	69	52	31	181	45	3	5	102	113	58	128	39	31	112	51	40	174	91	107	35	27	25	39	60	32	29	134	91	60	133	68	46	156	270	84	51	10	15	11	91	9	12	92	53	26	86	75	93	46	35	35	40	0	24	106	50	59	22	173	116	131	139	48	22	30	32	37	60	24	28	106	68	32	64	100	90	53	16	35	64	85	54	20	46	161	52	54	77	51	152	118	44	280	334	120	103	45	180	59	94	43	319	40	100	85	342	22	12	42	59	29	163	27	60	28	45	34	79	22	25	19	54	67	52	44	107	27	40	16	26	15	81	37	116	30	16	63	64	50	76	54	80	79	172	68	133	53	29	43	99	24	50	43	94	69	98	89	30	48	59	20	21	28	113	26	48	81	39	58	224	58	36	34	80	16	45	34	133	29	80	27	52	44	31	29	77	45	129	107	107	86	75	84	80	53	200	141	8	37	332	23	144	70	76	46	74	1	1	0	1	3	0	4	3	16	0	9	19	7	21	7	5	1	0	0	1	0	2	4	3	0	0	0	1	0	0	2	0	0	2	0	0	1	0	1	0	0	1	90	1	0	2	11	6	22	12	50	3	43	4	2	3	0	1	49	1	1	1	0	5	0	2	0	2	0	2	2	3	1	3	15	9	5	15	1	33	15	11	5	2	0	5	25	0	1	2	3	2	14	6	1	10	4	16	38	16	22	1	60	33	13	31	38	15	34	35	7	25	12	12	24	6	37	109	26	5	39	30	43	16	26	1822	11	12	18	47	25	30	9	38	13	51	24	18	22	62	1	30	29	57	4	25	44	10	16	23	20	46	2	36	19	316	104	106	34	232	26	14	59	65	38	58	24	55	14	12	31	58	52	39	15	23	64	44	74	49	38	77	24	47	26	66	44	61	36	54	27	75	21	24	54	22	93.54	AB275100	Cercozoa	Imbricatea	Euglyphida	Unassigned_Euglyphida	Euglyphida_XX	Euglyphida_XX+sp	nutrition_unknown	testate_amoeboflagellate/amoeba_(silica)	locomotion_unknown
OTU0074	2_SEG002_Cer11	35630	0	0	0	0	0	0	0	0	0	0	0	0	0	0	0	0	0	0	0	0	0	0	0	0	0	0	0	0	0	0	0	0	0	0	0	0	0	0	0	0	0	0	0	0	0	0	0	0	0	0	0	0	0	0	0	0	0	0	0	0	0	0	0	0	0	0	0	0	0	0	0	0	0	0	0	0	0	0	0	0	0	0	0	0	0	0	0	0	0	0	0	0	0	0	0	0	0	0	0	0	5	1	0	0	6	2	14	11	127	26	3	3	2	0	0	9	3	2	8	5	87	6	6	0	80	6	7	5	25	70	50	69	5	2	14	5	29	7	25	15	173	111	8	3	145	52	773	57	0	0	1	0	0	1	0	1	4	7	0	0	0	0	3	1	1	1	29	0	1	1	104	14	4	21	6	2	0	0	1	1	13	4	2	3	16	45	2	4	352	128	62	167	0	2	0	2	4	0	83	7	0	0	0	0	0	0	0	0	0	0	0	0	0	0	0	0	0	0	0	0	0	0	0	0	0	0	0	0	0	0	0	0	0	0	0	0	0	0	0	0	0	0	0	0	0	0	0	0	0	0	0	0	0	0	0	0	0	0	0	0	0	0	0	0	0	0	0	0	0	0	0	0	0	0	0	0	0	0	0	0	0	0	0	0	0	0	0	0	0	0	0	0	0	0	0	107	18	13	50	11	15	444	671	10	11	60	164	1	1	1	3	7	5	3	4	8	27	79	32	197	248	4	1	29	35	183	154	29	2	2	3	166	43	0	3	1	1	12	3	0	1	37	46	17	0	3	1	0	0	9	17	16	3	2	1	0	0	0	0	5	9	62	74	0	1	6	7	15	62	0	0	41	2	12	1	4	2	50	2	0	1	1	3	0	2	1	3	2	1	5	2	1	2	2	4	0	0	0	0	0	0	0	0	0	0	0	0	0	0	0	0	0	0	0	0	0	0	0	0	0	0	0	0	0	0	0	0	0	0	0	0	0	0	0	0	0	0	0	0	0	0	0	0	0	0	0	0	0	0	0	0	0	0	0	0	0	0	0	0	0	0	0	0	0	0	0	0	0	0	0	0	0	0	0	0	0	0	0	0	0	0	0	0	0	0	0	0	0	0	0	0	0	618	589	399	207	1243	351	113	657	13	682	117	29	55	17	122	220	3110	1263	5	480	247	377	1027	967	36	18	581	1027	9	379	123	549	1482	2	21	57	797	343	261	29	247	83	19	1	8	604	285	115	244	1154	486	11	44	9	48	7	846	8	23	4	6	5	12	6	118	6	19	13	38	511	545	13	8	231	136	11	5	63	16	225	107	405	595	103	152	477	1172	134	256	15	104	157	226	11	110	91	58	8	27	99.12	KF111222	Endomyxa	Phytomyxea	Plasmodiophorida	Polymyxa-lineage	Polymyxa	Polymyxa+graminis	plant_parasite	flagellate/intracellular	non-motile_endoparasite
OTU0075	26_HEG025_Cer11	35096	0	0	0	0	0	0	1	2	0	0	0	0	0	7	0	13	0	3	0	1	0	0	0	0	0	1	3	0	1	36	0	8	1	0	7	0	69	0	1	1	0	27	0	0	20	0	43	0	4	0	0	91	31	0	0	0	4	0	1	0	0	0	0	0	0	0	0	1	1	4	0	16	1	0	1	0	2	6	0	0	1	0	1	0	27	0	1	17	27	0	0	12	0	0	0	0	0	0	14	42	77	59	450	94	232	239	88	215	142	70	27	64	88	41	62	120	2	4	99	186	20	31	95	237	201	93	54	114	90	30	80	205	32	7	81	152	579	25	343	8	67	72	9	27	55	89	16	87	3	4	12	116	48	6	17	9	569	28	285	149	173	507	12	7	10	0	70	107	160	100	979	83	3	71	128	58	35	7	425	168	354	29	10	3	274	13	297	56	5	70	18	53	551	99	2	2	3	0	100	25	0	0	0	0	1	21	0	0	0	7	1	0	0	0	0	0	0	0	0	2	0	0	0	0	0	0	0	0	0	0	0	0	0	1	29	0	0	1	55	0	0	0	0	0	0	30	0	0	0	0	0	0	0	0	0	0	0	6	0	0	2	0	1	0	0	0	0	0	0	0	28	0	50	0	0	0	0	0	0	0	0	0	0	0	0	0	0	0	0	0	0	0	0	0	0	702	1	1738	186	836	5	91	74	229	78	458	48	296	137	273	66	111	0	503	116	223	22	78	101	123	182	99	1	95	31	825	40	579	21	119	86	105	17	174	30	107	131	71	16	252	59	141	131	256	18	121	1	139	266	163	67	190	58	455	27	14	7	1	83	31	59	544	169	448	32	598	18	25	119	515	120	49	17	1034	37	1172	86	97	129	86	1	58	2	250	70	357	187	191	0	137	51	78	14	541	65	0	0	0	0	0	0	1	0	0	0	0	0	0	0	0	0	0	0	0	0	0	0	0	0	9	0	6	0	0	0	0	0	0	0	0	0	0	0	0	0	0	0	0	1	0	0	0	0	0	0	0	0	0	0	0	0	0	0	0	0	0	0	0	0	0	0	0	0	0	0	0	0	0	0	1	0	0	0	0	0	0	0	0	0	0	0	0	0	0	0	0	0	0	0	0	0	0	1	232	7	13	2	18	1	55	2	37	0	17	78	13	2	5	36	1	0	11	2	11	0	1	98	16	4	1	1	12	6	1	35	16	5	1	40	19	6	16	15	23	28	0	13	2	1	4	5	5	25	441	40	4	7	6	3	376	0	112	4	67	9	7	2	68	29	50	6	4	5	11	11	54	12	271	138	6	23	12	64	27	6	11	272	29	24	57	84	12	39	42	70	34	63	7	31	2	30	97.2	EF023810	Cercozoa	Thecofilosea	Cryomonadida	Rhogostoma-lineage	Rhogostoma-lineage_X	Rhogostoma-lineage_X+sp	omnivore	testate_amoeboflagellate/amoeba_(organic/agglutinated)	creeping/gliding
OTU0076	1_AEG048_Cer17	34495	2	0	0	0	2	1	2	2	1	0	2	2	1	2	1	2	2	2	0	0	0	1	1	1	1	4	1	0	3	3	1	1	0	2	1	3	1	7	1	3	0	5	0	3	0	2	1	1	3	1	1	4	1	11	2	0	0	2	6	5	1	0	4	6	0	0	2	1	3	4	2	3	2	2	2	0	0	2	2	4	0	5	2	2	2	2	0	1	2	2	0	8	1	1	1	8	3	6	2	4	177	141	131	76	107	154	140	159	212	90	156	73	363	111	96	110	78	14	138	134	130	171	69	212	99	198	123	199	69	88	102	94	153	29	142	209	151	100	82	139	138	79	58	120	70	55	199	119	132	5	318	17	87	123	108	149	92	116	100	77	94	97	43	84	45	19	72	106	37	151	125	126	46	104	17	66	60	109	115	374	151	163	165	45	151	113	142	199	108	168	111	174	3	63	53	675	40	34	85	82	1	1	0	5	0	0	0	4	1	3	0	1	1	3	5	5	4	0	2	0	0	6	3	2	2	0	0	0	1	0	0	1	1	2	1	0	0	2	0	0	0	0	0	3	2	2	0	2	0	2	3	3	1	2	0	4	0	1	0	2	0	0	3	0	1	1	6	1	0	0	3	1	1	0	4	1	3	0	1	1	3	5	0	2	4	0	27	1	1	1	6	0	5	2	11	61	46	170	213	86	112	61	72	73	149	43	154	63	55	49	117	66	30	56	104	122	170	64	134	84	84	66	217	75	127	36	66	75	105	35	83	53	68	42	101	38	118	61	118	66	82	101	139	92	77	148	153	148	170	332	181	155	171	90	180	121	91	47	82	276	78	74	141	83	99	72	56	107	76	73	77	54	32	99	44	141	108	113	85	145	49	39	169	75	212	95	151	99	97	210	63	55	95	115	91	0	0	0	0	0	0	0	1	1	1	0	0	0	1	1	0	0	0	0	3	0	0	0	0	0	0	0	0	0	0	0	0	0	0	0	0	1	0	5	0	0	0	0	0	0	0	0	0	0	0	3	0	3	0	0	0	1	0	0	0	0	2	0	0	0	0	0	0	1	1	1	0	0	0	0	0	4	1	0	1	2	0	0	0	0	1	4	0	0	0	1	0	2	0	0	0	2	89	99	58	29	373	137	150	95	161	108	25	97	67	38	147	21	19	62	5	92	57	84	89	73	43	123	124	83	2421	104	280	18	67	29	125	57	69	13	167	46	121	26	29	1	42	32	98	30	138	31	125	146	143	59	245	126	103	112	45	28	137	58	289	56	36	63	93	62	186	70	215	37	45	29	243	66	84	100	68	58	96	35	158	39	198	46	138	30	147	33	158	45	227	81	161	24	495	46	96	100	EU709136	Cercozoa	Sarcomonadea	Glissomonadida	Sandonidae	Sandona	Sandona+sp	bacterivore	naked_flagellate	creeping/gliding
OTU0077	33_SEG038_Cer17	34346	31	92	55	1	59	41	33	15	1	5	7	17	20	33	31	1	40	14	38	34	20	73	64	23	13	7	27	10	14	49	17	12	5	1	3	20	29	16	2	16	2	3	6	0	6	5	44	15	46	7	10	7	16	27	17	5	56	15	6	11	18	14	32	102	5	23	16	21	11	29	54	4	19	10	43	9	10	18	8	20	16	32	24	16	3	4	13	7	18	0	15	9	3	24	23	14	12	26	49	42	42	33	29	37	41	14	33	70	38	50	33	40	1	39	28	101	2	2	20	19	113	11	10	34	23	20	18	29	10	55	33	65	51	15	84	86	66	31	23	8	55	47	20	62	17	28	91	57	34	22	1	17	31	22	34	23	91	84	16	38	19	25	8	2	17	0	11	28	27	21	53	54	9	18	16	120	27	7	116	63	53	34	43	32	201	38	80	81	8	26	12	93	0	41	0	3	15	32	34	11	5	11	16	12	1	24	10	1	12	9	26	8	5	10	21	21	51	9	8	15	7	2	2	2	48	14	73	7	17	11	27	7	9	6	8	27	12	26	20	12	47	7	7	7	19	46	4	12	0	4	3	55	3	4	1	9	3	2	5	3	5	0	21	10	10	2	3	4	1	1	59	4	2	13	9	40	17	29	5	3	9	5	6	7	4	6	34	16	32	12	65	7	24	5	105	17	41	45	55	53	6	69	66	28	44	71	427	48	114	152	116	43	192	20	98	250	40	75	107	16	36	15	26	15	55	1	17	76	9	16	200	7	24	10	97	23	82	23	50	36	30	47	119	56	36	39	98	49	46	42	54	28	26	21	50	42	34	30	19	46	126	58	84	57	82	57	95	85	81	30	141	21	25	73	51	49	128	14	38	23	26	11	39	81	79	114	97	37	217	62	232	23	27	28	108	114	443	68	142	163	1343	80	332	86	205	38	105	16	30	18	36	77	138	126	416	351	390	94	900	84	107	187	430	218	224	58	286	102	520	38	127	852	182	329	56	127	62	123	38	91	16	31	138	29	58	93	26	152	93	90	45	77	294	304	199	128	189	63	67	71	79	198	32	202	29	154	14	78	18	16	29	57	215	147	8	25	27	25	144	128	48	54	51	55	71	126	9	61	22	52	68	29	7	88	55	22	100	49	11	8	13	32	69	26	27	70	7	55	40	58	0	44	2	53	30	31	30	34	17	48	0	49	52	16	25	16	13	13	261	29	47	33	151	9	40	0	48	2	18	3	9	37	17	528	34	70	6	1	81	6	72	4	35	5	47	16	64	27	101	38	272	17	72	25	104	41	170	48	229	44	253	27	194	42	97	42	165	57	122	28	82	15	338	54	159	59	119	29	109	20	77	100	AF411268	Cercozoa	Sarcomonadea	Cercomonadida	Cercomonadidae	Cercomonas	Cercomonas+plasmodialis	omnivore	naked_amoeboflagellate	creeping/gliding
OTU0078	74_HEG047_Cer17	33456	4	0	1	15	3	0	10	0	0	0	0	0	1	12	4	18	1	0	0	1	0	0	3	0	0	0	3	0	1	19	0	0	1	8	9	1	32	0	1	0	5	0	0	0	0	0	6	0	2	37	3	16	2	15	8	1	9	2	5	39	12	50	16	56	6	0	6	0	1	7	11	18	4	0	3	0	0	9	12	0	4	13	2	13	1	0	0	0	8	0	0	0	3	0	0	0	55	0	13	27	108	117	230	84	67	16	12	17	87	48	51	6	60	103	137	174	37	177	13	5	60	31	37	16	52	50	109	34	72	6	89	93	192	26	215	174	59	54	20	9	72	32	18	268	43	14	255	137	164	123	331	37	86	54	91	32	25	40	21	33	64	72	5	7	11	19	22	30	13	21	109	45	57	30	11	54	12	3	57	11	240	7	262	82	59	64	53	1	55	34	36	46	4	50	205	4	9	3	94	38	0	0	0	1	2	5	5	0	0	2	0	0	0	0	0	9	4	0	0	0	26	0	8	4	4	0	9	6	8	0	1	0	9	12	9	6	4	2	13	0	1	0	15	29	24	1	1	0	7	0	3	0	3	0	0	0	0	0	0	0	10	3	0	1	0	1	0	2	0	4	1	2	2	1	14	50	6	3	0	27	3	1	0	8	0	3	0	3	0	8	0	0	0	2	0	265	210	304	309	259	98	33	167	18	156	25	259	153	142	320	136	57	54	74	71	95	128	298	137	50	206	21	40	177	171	2	171	184	108	135	201	22	63	14	39	422	574	115	91	42	5	105	84	809	348	305	180	128	57	354	205	21	48	69	62	22	256	109	90	13	38	31	83	169	222	159	294	301	254	264	396	37	22	271	332	83	199	41	19	128	198	10	376	129	472	192	339	89	439	78	114	52	43	66	23	0	0	287	45	112	1	10	0	3	0	1	0	14	16	27	59	26	44	9	1	1	0	1	0	0	158	0	7	0	28	2	1	1	0	29	1	0	0	0	3	0	7	14	42	6	9	6	24	14	11	0	0	30	21	9	1	3	0	0	0	0	0	0	4	0	5	1	3	1	78	0	9	5	5	5	9	9	1	15	0	12	0	0	0	0	1	1	12	16	9	0	4	12	2	0	2	26	89	59	61	68	3	175	83	44	17	86	66	13	58	145	25	17	112	72	6	113	2	41	193	30	80	141	49	41	1190	154	54	10	3	14	56	13	126	100	36	60	114	33	20	2	116	39	52	19	16	30	32	18	13	36	103	1	126	58	66	16	26	34	75	9	55	23	30	37	172	23	51	29	67	26	92	51	94	34	660	51	902	14	65	48	151	96	114	22	131	59	301	14	45	42	77	15	37	15	8	97.83	HQ121433	Cercozoa	Sarcomonadea	Glissomonadida	Sandonidae	Sandonidae_X	Sandonidae_X+sp	bacterivore	naked_flagellate	creeping/gliding
OTU0079	49_AEF010_Cer17	33048	0	10	1	57	5	58	26	194	3	141	9	261	1	194	2	140	2	96	2	61	0	7	1	52	3	74	6	198	2	71	3	225	5	111	2	121	7	273	9	43	2	297	2	219	2	123	6	173	9	354	7	177	1	83	4	305	3	188	13	369	4	186	6	462	2	51	3	100	3	180	15	227	5	47	2	217	1	89	8	265	4	223	7	412	7	304	2	188	5	217	4	266	7	141	5	219	6	398	6	231	25	42	7	11	21	34	168	13	46	26	25	22	173	34	57	97	140	256	122	205	27	70	312	42	27	102	58	167	31	36	27	186	42	8	13	15	28	20	161	145	40	33	32	6	46	60	47	86	123	450	5	246	51	222	52	54	39	23	48	91	62	123	58	58	42	51	47	81	26	101	22	25	15	80	37	219	17	63	5	9	48	59	45	89	20	49	36	7	27	90	22	78	270	49	43	7	112	103	28	74	2	72	1	97	1	212	3	152	0	62	3	65	2	135	2	244	3	73	3	110	4	18	5	60	2	50	1	86	3	24	0	302	3	83	5	126	2	77	104	2	139	38	0	123	8	240	1	219	0	259	1	71	3	84	0	92	3	54	0	186	56	1	154	5	348	2	107	3	81	3	90	2	45	0	99	4	96	2	142	4	81	2	199	1	156	2	185	2	82	1	185	1	74	1	19	5	13	8	18	2	1	4	11	16	24	25	41	4	4	7	29	36	85	28	67	15	21	6	5	6	12	4	9	6	4	1	10	8	0	24	91	41	46	65	48	13	7	35	31	8	0	17	89	15	28	51	23	6	7	15	43	8	42	14	98	0	34	32	26	20	53	8	12	40	77	9	28	20	2	18	30	34	6	7	9	47	116	84	198	7	9	8	33	13	112	3	10	10	159	16	181	21	5	17	4	1	1	1	1	1	66	0	4	2	44	3	30	1	138	0	21	1	8	2	21	0	0	0	78	0	0	0	0	0	3	0	1	0	0	0	0	1	2	62	0	4	0	45	0	0	0	33	1	5	0	53	2	0	0	2	0	45	0	3	0	0	26	1	0	2	1	72	0	70	1	43	0	37	0	10	0	64	1	156	0	78	1	38	0	37	0	27	0	57	1	60	0	26	3	13	0	51	65	152	15	19	4	88	1	190	181	266	97	38	76	30	135	22	55	29	0	140	0	107	0	54	12	127	35	56	0	127	159	90	142	19	61	35	20	43	122	25	52	94	78	5	26	115	137	65	70	71	47	178	232	102	54	9	63	46	53	19	59	57	141	52	31	44	47	21	107	49	44	38	17	37	111	30	13	48	18	51	35	38	36	9	52	6	25	17	74	26	55	18	50	16	31	25	61	29	45	98.16	AB534349	Cercozoa	Sarcomonadea	Glissomonadida	Allapsidae	Allapsidae_X	Allapsidae_X+sp	bacterivore	naked_amoeboflagellate	creeping/gliding
OTU0080	7_SEG017_Cer11	31939	1	2	26	38	42	28	37	40	11	15	24	44	18	128	17	59	9	20	64	79	1	4	19	33	49	20	15	40	16	223	14	122	22	82	48	52	30	84	23	25	79	28	64	104	28	20	13	12	35	141	22	201	8	80	62	66	44	3	49	87	53	98	186	142	40	73	69	16	43	22	3	147	24	46	69	56	31	12	32	3	22	85	41	128	24	50	12	57	24	25	28	82	15	55	36	232	51	90	11	33	115	56	20	19	37	4	161	42	53	24	105	45	320	12	410	35	124	67	133	10	57	24	87	47	143	42	85	45	98	59	96	109	12	34	12	9	89	84	37	24	64	24	104	30	335	40	35	33	5	0	232	5	162	64	53	88	236	36	139	42	331	10	42	55	69	35	66	111	27	44	21	73	60	29	176	35	191	47	53	46	81	27	44	49	18	39	83	75	21	21	114	70	3	14	397	1	19	40	54	24	8	35	64	67	20	128	5	75	36	35	14	19	18	61	13	118	37	100	23	47	8	229	127	29	24	3	0	50	32	0	0	31	17	27	26	116	8	10	11	19	35	4	4	82	15	22	10	362	53	139	16	28	0	39	0	54	0	1	0	55	13	1	13	42	110	8	50	6	106	15	21	7	75	85	28	5	15	6	91	19	22	32	124	33	52	64	102	16	10	33	17	3	165	105	92	73	65	67	121	56	11	59	58	78	9	99	32	33	5	39	40	240	154	250	99	95	63	46	14	83	54	160	219	46	47	29	101	174	35	179	79	147	50	128	94	72	36	88	49	95	73	41	61	145	62	279	94	128	106	88	63	57	125	79	13	145	33	49	25	21	4	93	77	120	131	100	122	129	58	191	95	70	18	45	41	260	223	288	157	281	165	126	134	74	171	244	159	361	193	118	56	87	92	93	56	0	0	0	0	2	0	1	0	0	0	0	2	2	15	2	0	0	0	0	0	0	0	0	1	0	0	0	0	1	0	1	2	0	0	0	0	0	0	0	0	0	0	0	0	0	0	8	1	10	0	225	1	1	1	2	0	0	0	6	0	0	0	0	0	0	2	1	0	0	0	0	1	0	0	3	0	0	5	9	0	1	2	1	0	2	0	0	0	2	0	1	0	1	16	0	1	2	11	99	42	5	150	53	42	85	16	59	12	72	40	10	21	32	25	22	2	71	0	83	1	22	90	82	6	63	0	22	74	124	41	45	71	27	6	2	104	43	27	36	52	0	14	19	31	20	56	6	32	28	94	6	89	1	42	126	112	233	135	97	120	10	8	37	17	107	40	64	50	44	8	51	22	100	48	147	8	16	65	49	39	43	39	24	36	24	41	22	60	43	138	75	33	60	25	37	21	96.3	EF023812	Cercozoa	Thecofilosea	Cryomonadida	Rhogostoma-lineage	Rhogostoma-lineage_X	Rhogostoma-lineage_X+sp	omnivore	testate_amoeboflagellate/amoeba_(organic/agglutinated)	creeping/gliding
OTU0081	30_HEF016_Cer17	31628	116	273	3	1	3	6	8	25	350	426	7	19	16	99	53	230	258	194	3	2	18	538	18	118	3	1	3	56	8	2	154	75	18	2	96	258	56	38	5	43	3	3	3	26	11	27	8	2	246	666	41	24	2	4	3	96	1	69	3	2	4	2	48	2	109	0	6	1	53	8	103	10	25	0	88	12	94	174	137	143	7	1	5	6	147	20	22	7	0	1	10	0	21	16	14	89	21	196	42	97	0	0	0	0	0	0	0	0	0	0	0	0	0	0	0	0	0	0	0	0	0	0	0	0	0	0	0	0	0	0	0	0	0	0	0	0	0	0	0	0	0	0	0	0	0	0	0	0	0	0	0	0	0	0	0	0	0	0	0	0	0	0	0	0	0	0	0	0	0	0	0	0	0	0	3	0	0	0	0	0	0	0	0	0	0	0	0	0	0	0	0	0	0	0	0	0	0	0	0	0	395	42	15	3	2	261	255	280	154	293	88	554	41	283	141	321	15	444	247	55	67	0	0	64	110	55	55	30	343	376	106	722	279	199	49	102	63	211	197	197	31	101	105	170	196	132	123	105	86	190	66	148	70	887	307	1124	353	508	231	178	81	8	253	504	249	127	642	66	3	7	444	330	154	20	26	121	25	116	90	66	67	18	4	6	1029	840	234	929	329	411	566	1091	1	141	1	0	0	0	0	0	0	0	0	0	0	0	0	0	0	0	0	0	0	0	0	0	0	0	0	0	0	0	0	0	0	0	0	0	0	0	0	0	0	0	0	0	0	0	0	0	0	0	0	0	0	0	0	0	0	0	0	0	0	0	0	0	0	0	0	0	0	0	0	0	0	0	0	0	0	0	0	0	0	0	0	0	0	0	0	0	0	0	0	0	0	0	0	0	0	0	0	0	0	0	0	8	0	5	6	44	2	32	47	16	15	71	77	23	20	19	0	203	50	14	27	0	0	0	0	1	0	20	133	2	3	2	0	2	1	62	0	0	1	80	1	1	64	32	5	1	21	2	127	22	50	79	97	68	23	6	46	27	5	4	20	5	7	41	16	194	31	41	2	2	83	55	1	22	12	13	67	26	164	78	87	48	23	48	105	49	21	80	52	40	42	107	53	20	92	32	157	29	0	0	0	0	0	0	0	0	0	0	0	0	0	0	0	0	0	0	0	0	0	0	0	0	0	0	0	0	0	0	0	2	0	1	0	0	0	0	0	0	0	0	0	0	0	0	0	0	0	0	0	0	0	0	0	0	0	0	0	0	0	0	0	0	0	0	0	0	0	0	0	0	0	0	0	0	0	0	0	0	0	0	0	0	0	0	0	0	0	0	0	0	0	0	0	0	0	0	0	95.68	GQ330594	Cercozoa	Imbricatea	Euglyphida	Euglyphidae	Euglypha	Euglypha+compressa	omnivore	testate_amoeboflagellate/amoeba_(silica)	creeping/gliding
OTU0082	2666_AEF043_Cer11	31547	1	0	24	6	77	22	344	26	33	11	42	16	42	12	93	68	66	38	27	10	3	15	21	15	23	13	36	45	100	20	134	39	84	48	45	25	163	158	103	205	77	27	88	62	41	30	62	48	75	47	92	95	35	41	68	33	35	18	89	159	47	3	94	72	54	23	108	28	67	37	205	77	81	28	205	74	67	36	109	221	42	68	129	38	37	76	117	138	123	23	61	30	112	20	57	101	88	165	74	82	42	43	44	53	35	68	23	82	86	43	95	20	56	97	102	86	114	46	87	65	41	80	36	26	29	62	73	71	46	12	53	48	67	28	37	42	41	40	66	28	35	27	37	35	55	28	109	79	27	50	176	75	71	14	65	64	94	62	67	32	112	57	23	17	32	45	45	60	23	12	50	72	43	26	31	43	38	37	45	119	35	5	116	46	50	18	66	44	22	80	27	73	224	160	100	32	66	42	36	32	45	23	87	45	20	154	197	35	15	24	58	30	183	75	23	56	45	14	70	38	55	37	44	6	32	24	7	22	44	4	11	37	41	34	108	36	143	32	15	42	43	8	14	52	47	30	48	64	125	72	176	14	18	14	6	35	13	0	1	40	26	7	35	24	87	39	84	2	50	29	38	16	25	95	45	21	12	19	70	137	38	111	60	138	31	10	33	78	8	64	28	13	75	49	41	30	31	5	37	16	65	65	63	26	33	49	61	19	57	35	46	100	98	43	25	50	163	29	40	46	79	17	64	10	58	34	46	68	15	19	25	69	104	41	107	11	20	33	47	51	56	28	86	35	46	105	109	26	16	21	84	22	53	34	75	60	87	23	38	11	24	44	40	134	103	25	83	38	26	88	168	54	16	29	44	123	130	51	74	31	74	28	66	23	132	16	80	137	164	35	143	30	22	26	13	1	0	1	0	1	0	2	0	10	0	9	2	10	1	13	0	0	0	0	0	0	1	0	0	1	0	0	0	0	0	1	0	0	0	21	0	0	0	3	0	0	0	0	0	0	1	3	0	13	1	0	1	2	0	0	0	0	0	0	0	0	0	1	0	0	0	9	0	0	0	0	4	1	2	8	1	0	5	9	24	37	11	1	0	0	3	0	0	0	1	1	7	9	0	1	10	10	129	174	52	30	91	139	221	127	199	178	69	92	259	50	246	41	80	73	248	111	293	100	94	81	91	79	128	100	0	57	212	79	93	24	27	96	95	31	126	108	106	87	113	2	44	179	139	42	127	196	145	238	110	126	153	40	102	74	76	85	138	15	81	30	13	89	61	29	58	71	89	16	2	41	125	43	33	57	67	73	78	30	83	59	57	37	54	39	83	45	78	20	93	40	71	53	84	61	67	95.36	HQ121434	Cercozoa	Imbricatea	Unassigned_Imbricatea	Nudifilidae	Nudifila	Nudifila+producta	bacterivore	naked_amoeboflagellate	creeping/gliding
OTU0083	1_SEG050_Cer11	31044	6	0	32	8	52	13	101	40	24	6	20	78	20	19	55	45	22	50	52	58	1	32	11	12	17	1	22	38	23	76	12	106	11	7	15	16	31	6	15	7	35	54	37	68	8	19	31	56	34	12	86	39	28	58	30	1	40	26	34	48	60	35	55	84	29	42	58	13	28	24	43	14	27	8	16	8	12	6	43	137	24	15	30	16	22	38	12	19	20	32	17	22	8	35	16	60	41	45	33	25	207	116	177	92	89	60	118	74	174	56	81	31	335	2	120	20	25	26	91	81	80	46	97	65	97	87	121	79	77	80	134	152	119	46	113	159	210	63	85	56	117	72	53	66	88	20	188	98	18	26	20	62	121	14	76	6	86	48	46	32	58	45	20	2	9	11	46	52	89	24	90	74	82	65	22	93	79	25	155	39	171	135	154	73	144	78	184	56	46	46	90	46	205	13	118	48	30	8	69	41	12	6	37	11	3	46	8	0	7	4	5	2	19	0	6	54	39	33	41	7	0	30	74	27	20	0	1	7	12	9	7	17	12	31	19	4	3	1	5	4	4	8	1	24	18	44	9	17	14	26	27	2	2	13	2	9	16	0	13	48	18	13	4	10	69	13	24	5	43	25	23	9	16	30	16	28	13	1	15	10	12	39	1	14	34	5	18	11	15	10	2	1	28	7	78	151	53	308	148	407	217	104	118	147	63	202	172	67	67	121	83	69	68	77	60	213	75	218	119	119	109	100	139	73	136	1	90	142	13	39	123	44	26	46	32	74	136	111	130	108	76	148	99	101	51	109	76	308	243	278	291	194	176	112	68	95	37	64	73	111	21	195	227	102	78	141	123	210	77	78	129	99	30	176	70	209	62	118	72	126	38	51	123	136	136	195	82	195	306	161	137	72	48	304	104	3	4	5	1	13	74	5	68	19	17	3	8	7	16	8	2	1	4	15	11	10	6	6	8	3	0	3	1	4	12	34	16	0	74	7	1	31	4	4	1	1	0	1	0	13	5	24	22	12	2	1	2	0	10	0	1	6	5	1	1	1	25	1	1	2	2	61	13	8	8	9	4	4	0	1	7	3	10	5	2	0	2	8	4	37	8	0	7	5	8	1	4	33	2	6	2	20	14	62	35	24	2	44	0	14	39	63	39	29	74	54	13	20	47	35	0	73	2	27	10	37	104	61	35	62	0	22	17	8	34	36	52	62	41	57	60	72	56	55	58	2	38	57	46	10	94	53	46	63	48	47	5	1	41	14	99	53	52	60	158	29	31	58	27	77	198	50	79	38	31	38	140	82	66	68	65	65	75	48	57	80	77	71	63	33	55	32	156	50	55	69	116	30	76	33	85	100	HQ918173	Cercozoa	Sarcomonadea	Glissomonadida	Sandonidae	Mollimonas	Mollimonas+vickermani	bacterivore	naked_flagellate	creeping/gliding
OTU0084	40_HEG016_Cer17	30675	1	0	9	0	8	0	37	13	34	3	13	6	2	2	4	0	1	14	1	0	1	0	2	5	9	1	5	11	0	0	25	58	1	0	9	7	5	8	9	22	2	12	22	0	3	0	3	5	16	0	13	14	2	0	10	1	4	2	10	6	0	4	32	153	2	3	0	0	21	23	34	30	1	0	7	25	21	33	6	30	4	18	14	10	11	2	9	17	2	0	12	0	6	1	3	15	12	18	26	167	8	24	25	25	10	12	9	11	36	70	24	15	517	261	43	185	253	165	24	26	0	3	12	10	9	30	28	40	0	6	2	75	17	6	29	12	9	13	7	28	60	32	1	1	12	25	49	60	851	208	4	180	209	43	14	18	12	26	11	20	16	57	7	11	2	19	8	13	37	8	17	12	16	39	2	1	9	23	17	34	1	5	141	63	12	34	17	21	3	7	11	9	2	74	15	92	1	10	8	1	0	2	0	5	3	0	4	1	2	1	1	4	2	4	2	6	4	5	7	0	1	2	5	0	2	0	0	2	3	0	0	12	0	10	5	9	4	2	0	0	1	0	1	8	4	6	3	8	3	8	4	0	0	0	1	4	0	1	0	0	4	0	2	17	7	6	2	2	4	6	10	1	3	9	0	10	0	0	36	23	1	3	9	0	0	6	1	5	3	4	1	0	0	7	0	37	70	56	281	53	262	65	52	130	281	17	85	30	67	63	150	38	125	42	134	86	93	67	153	68	269	12	69	47	218	36	206	103	70	37	227	49	153	3	14	4	82	38	229	40	75	50	144	69	89	43	146	107	215	24	59	2	64	30	94	77	102	14	7	17	10	75	321	52	165	20	277	14	187	39	256	47	14	24	80	13	117	27	102	30	38	26	38	36	11	56	102	6	237	34	94	42	85	19	82	0	0	0	0	0	0	0	0	0	0	0	0	0	0	0	0	0	0	0	0	0	0	0	0	0	0	0	0	0	0	0	0	0	0	0	0	0	0	0	0	0	0	0	0	0	0	0	0	0	0	0	0	0	0	0	0	0	0	0	0	0	0	0	0	0	0	0	1	0	0	0	6	0	0	0	0	0	0	0	0	0	0	0	0	0	0	0	0	0	0	0	0	0	0	0	0	0	228	452	308	168	261	467	266	301	257	568	14	18	128	146	217	98	103	126	1189	269	531	275	219	507	21	235	256	362	2	445	284	1	3	6	19	191	312	29	63	14	26	156	421	2	4	74	439	81	153	194	405	58	66	118	468	335	620	13	291	9	57	5	50	14	35	32	114	15	227	48	72	2	9	15	67	62	174	12	28	14	82	8	47	12	139	56	216	14	56	17	237	29	108	26	79	38	72	58	49	95.98	EF023812	Cercozoa	Thecofilosea	Cryomonadida	Rhogostoma-lineage	Rhogostoma-lineage_X	Rhogostoma-lineage_X+sp	omnivore	testate_amoeboflagellate/amoeba_(organic/agglutinated)	creeping/gliding
OTU0085	34_AEG007_Cer11	30187	6	6	13	8	111	24	340	79	61	30	16	76	35	53	53	92	38	63	20	25	5	15	33	23	40	23	45	52	39	53	53	32	48	34	42	26	162	99	110	180	176	164	44	69	20	7	43	82	79	17	79	71	27	43	62	6	57	59	65	85	41	31	110	220	45	27	128	46	70	88	301	34	60	19	103	17	68	22	107	119	96	40	163	38	72	50	113	88	80	46	57	74	64	11	48	83	108	123	117	58	68	64	83	18	66	93	40	21	124	84	36	18	538	157	79	109	215	132	151	65	103	34	179	105	59	64	71	85	44	25	90	35	141	35	53	128	79	12	163	117	64	22	38	14	87	31	90	58	477	240	109	113	72	124	27	36	117	73	105	46	71	89	37	39	13	7	35	30	34	24	73	64	37	29	128	10	32	13	54	115	49	84	227	167	114	98	149	134	49	41	61	61	0	93	50	213	64	51	40	52	34	46	80	34	24	49	89	28	37	16	23	7	72	27	19	62	57	33	57	18	20	28	118	28	30	19	14	30	58	7	5	74	40	41	86	52	58	21	26	28	40	10	15	14	42	31	20	73	60	78	81	33	5	13	4	24	5	11	1	24	28	17	70	22	8	26	24	18	33	44	17	20	33	57	19	109	23	55	99	110	39	48	115	48	33	6	145	54	55	31	47	26	61	40	56	15	11	9	7	27	34	16	22	50	73	20	47	12	28	17	52	28	17	17	19	16	37	18	53	14	26	13	11	19	46	0	37	45	0	14	59	31	43	18	38	7	13	10	27	11	6	55	50	19	66	41	75	43	50	14	48	15	46	7	70	36	54	17	36	7	13	31	49	35	31	9	28	10	37	64	76	60	11	9	40	41	48	84	14	19	38	58	34	21	23	38	0	54	142	21	116	35	38	18	45	17	18	11	11	15	23	34	40	12	10	9	26	13	28	15	18	27	18	18	8	38	25	5	4	4	21	9	1	7	3	15	13	29	7	23	4	25	20	57	5	47	3	13	1	23	21	26	12	18	13	34	4	12	33	26	11	42	33	35	36	28	22	11	10	17	10	23	1	82	8	21	25	16	9	16	10	16	35	34	20	29	25	17	9	30	16	9	7	23	13	28	16	8	0	19	6	44	93	102	63	42	228	145	211	74	55	140	67	43	58	61	50	25	58	48	188	84	175	47	166	106	22	32	87	74	0	190	167	63	27	7	18	75	27	66	61	16	39	121	60	240	13	59	170	72	151	49	103	67	58	126	134	11	104	60	13	16	26	19	59	11	12	50	30	19	61	41	40	6	19	18	24	26	20	12	65	21	10	30	24	18	58	7	44	6	49	10	77	11	67	12	12	22	29	17	23	96.88	AF411267	Cercozoa	Sarcomonadea	Cercomonadida	Cercomonadidae	Cercomonas	Cercomonas+alexieffi	omnivore	naked_amoeboflagellate	creeping/gliding
OTU0086	61_SEG016_Cer17	30152	0	0	0	0	0	0	0	0	0	0	0	0	0	0	0	0	0	0	0	0	0	0	0	0	0	0	0	0	0	0	0	0	0	0	0	0	0	0	0	0	0	0	0	0	0	0	0	0	0	0	0	0	0	0	0	0	0	0	0	0	0	0	0	0	0	0	0	0	0	0	0	0	0	0	0	0	0	0	0	0	0	0	0	0	0	0	0	0	0	0	0	0	0	0	0	0	0	0	0	0	112	224	8	16	3	5	32	9	12	5	9	3	335	283	6	5	0	0	1	0	2	5	31	41	6	2	22	16	0	1	1	3	16	5	1	22	11	2	166	55	4	0	0	0	20	13	39	2	1172	414	3	6	5	2	2	3	9	11	12	7	32	21	4	10	0	0	0	1	0	0	0	0	13	16	1	0	2	5	0	1	0	1	229	91	8	29	22	0	502	33	0	4	0	0	0	76	11	0	1	0	0	0	0	0	0	0	0	0	0	0	0	0	0	0	0	0	0	0	0	0	0	0	0	0	0	0	0	0	0	0	0	0	0	0	0	0	0	0	0	0	0	0	0	0	0	0	0	0	0	0	0	0	0	0	0	0	0	0	0	0	0	0	0	0	0	0	0	0	0	0	0	0	0	0	0	0	0	0	0	0	0	0	0	0	0	0	0	0	0	0	0	0	0	0	0	0	2	1	0	0	4	0	1	1	29	0	1	93	78	0	0	0	0	0	0	0	3	1	2	0	2	0	1	0	12	0	1	2	1	0	4	7	73	2	2	2	2	253	331	0	1	4	2	12	0	1	0	0	0	2	30	3	0	0	1	0	0	0	4	0	0	0	0	25	6	0	26	1	2	16	31	3	5	0	1	1	0	2	3	0	1	271	423	2	2	0	3	0	0	0	3	0	0	0	0	0	0	0	0	0	0	0	0	0	0	0	0	0	0	0	0	0	0	0	0	0	0	0	0	0	0	0	0	0	0	0	0	0	0	0	0	0	0	0	0	0	0	0	0	0	0	0	0	0	0	0	0	0	0	0	0	0	0	0	0	0	0	0	0	0	0	0	0	0	0	0	0	0	0	0	0	0	0	0	0	0	0	0	0	0	0	0	0	0	0	0	0	0	0	0	0	0	828	625	244	292	363	699	119	401	138	521	237	196	36	324	28	33	620	896	632	795	594	621	256	712	7	121	186	823	5	838	575	75	279	318	103	62	319	166	391	19	40	11	24	1	42	115	894	703	2926	532	1018	134	167	399	1189	14	168	8	29	34	37	6	41	7	15	1	4	1	9	1	13	5	2	8	91	1	6	5	91	12	45	19	36	28	9	6	16	12	52	35	7	3	2	31	65	31	194	15	128	90.32	KF111231	Endomyxa	Phytomyxea	Plasmodiophorida	Woronina_lineage	Woronina	Woronina+pythii	parasite_not_plant	flagellate/intracellular	non-motile_endoparasite
OTU0087	29_HEG022_Cer17	30074	1	0	21	29	47	31	78	51	4	63	15	20	35	75	38	181	17	52	17	42	151	28	25	19	12	0	12	49	44	114	22	62	16	97	143	50	96	179	67	174	47	181	41	34	24	75	28	72	71	119	61	69	20	78	12	32	19	69	20	49	35	21	48	134	11	27	39	45	16	138	69	39	29	22	55	24	20	64	42	140	34	33	49	47	14	53	25	23	31	96	12	17	34	50	7	67	33	81	40	138	36	52	29	32	13	72	11	44	68	83	48	4	197	131	14	85	39	87	107	51	30	30	49	28	21	65	63	39	29	39	9	50	87	45	38	46	41	54	24	78	20	20	7	35	21	14	31	28	58	217	625	20	40	66	46	24	33	48	48	16	37	11	18	47	47	11	15	55	22	49	42	82	14	70	8	99	7	75	20	20	59	70	34	21	42	44	21	23	227	35	11	66	1	86	48	6	27	73	4	21	16	48	35	17	1	117	8	20	43	88	47	34	73	89	71	80	39	76	5	172	49	35	64	32	17	84	85	24	58	120	110	84	24	68	64	112	3	64	47	48	93	76	34	59	41	81	49	122	8	163	35	132	31	49	55	26	1	81	11	111	48	6	84	20	73	23	132	63	71	7	75	45	47	1	75	131	153	233	105	66	111	40	171	10	93	59	59	52	148	21	137	93	93	16	13	8	9	7	62	9	26	7	103	5	53	6	55	9	40	9	40	19	43	14	8	14	43	21	75	7	82	18	29	5	46	0	73	9	22	3	50	15	61	17	129	11	25	11	93	2	12	19	57	23	38	35	16	73	44	33	81	7	40	31	16	37	87	17	82	6	27	12	14	29	62	5	61	10	30	11	80	36	25	6	29	20	41	9	162	9	146	19	105	5	187	11	92	6	72	14	97	29	26	9	18	44	65	3	1	0	19	1	1	6	7	5	52	24	56	4	12	0	5	2	0	0	1	0	0	0	0	0	0	0	0	0	0	0	0	3	0	0	0	1	2	0	4	31	7	6	13	73	27	40	4	6	2	49	27	68	1	24	2	0	3	0	13	0	0	2	2	102	11	15	3	0	6	25	10	49	24	15	12	15	41	84	15	55	2	38	16	44	5	108	6	134	42	27	6	23	0	49	45	172	35	31	160	86	195	139	43	215	24	21	19	69	190	40	51	54	224	242	1	136	148	79	14	96	83	204	1436	42	149	3	5	8	43	98	69	7	60	7	77	77	87	1	40	10	139	105	85	10	78	71	122	83	203	47	93	23	58	26	129	14	95	17	34	18	74	6	61	42	84	20	17	33	91	9	71	13	180	23	80	46	53	17	69	25	124	6	74	15	50	10	113	32	80	32	75	11	38	89.16	HM536166	Cercozoa	Sarcomonadea	Cercomonadida	Paracercomonadidae	Nucleocercomonas	Nucleocercomonas+praelonga	bacterivore	naked_amoeboflagellate	freely_swimming
OTU0088	3_SEG011_Cer17	29958	0	0	0	0	0	0	0	0	0	0	0	0	0	0	0	0	0	0	0	0	0	0	0	0	0	0	0	0	0	0	0	1	0	0	0	0	0	0	0	0	0	0	0	0	0	0	0	0	0	0	0	0	0	0	0	0	0	0	0	0	0	0	0	0	0	0	0	0	0	0	0	0	0	0	0	0	0	0	0	0	0	0	0	0	0	0	3	0	0	0	1	0	0	0	0	0	0	0	0	0	0	348	0	150	0	135	0	245	0	219	0	105	0	332	0	245	0	169	0	211	0	124	0	168	0	175	1	295	0	106	0	109	0	106	0	208	0	162	0	107	0	111	0	61	0	60	0	302	0	315	0	428	0	187	0	274	0	174	0	208	0	128	0	208	0	112	0	267	0	145	0	252	0	162	0	220	0	128	0	241	0	179	0	160	0	212	0	183	0	91	0	182	1	241	0	417	0	144	0	245	0	0	0	0	0	0	0	0	0	0	0	0	0	0	0	0	0	0	0	0	0	0	0	0	0	0	0	0	0	0	0	0	0	0	0	0	0	0	0	0	0	0	0	0	0	0	0	0	0	0	0	0	0	0	0	0	0	0	0	0	0	0	0	0	1	0	0	0	0	0	0	0	0	0	0	0	0	0	0	0	0	0	0	0	0	0	0	0	0	0	0	0	0	0	0	0	85	0	97	0	186	0	223	0	135	0	184	0	120	0	180	0	256	0	179	0	152	0	150	0	167	0	158	0	157	1	167	0	137	0	142	0	215	0	168	0	86	0	185	0	119	0	105	0	145	0	213	0	277	0	227	0	99	0	78	0	223	0	249	0	65	0	165	0	233	0	154	0	91	0	254	0	80	0	141	0	189	0	147	0	265	0	284	0	277	0	359	0	228	0	252	0	78	0	315	0	0	0	0	0	0	0	0	0	0	0	0	0	0	0	0	0	0	0	0	0	0	0	0	0	0	0	0	0	0	0	0	0	0	0	0	0	0	0	0	0	0	0	0	0	0	0	0	0	0	0	0	0	0	0	0	0	0	0	0	0	0	0	2	0	0	0	0	0	0	0	0	0	0	0	0	0	0	0	0	1	0	0	0	0	0	0	0	0	0	0	0	0	0	0	0	0	0	284	0	99	0	209	0	264	0	341	0	252	0	187	0	73	0	220	0	275	0	139	0	101	0	305	0	237	0	204	376	1	248	0	139	0	249	0	231	0	202	0	290	0	66	0	307	0	207	0	221	0	329	0	370	0	180	0	271	0	203	0	274	0	96	0	110	1	250	0	296	0	185	0	391	0	157	0	237	0	233	0	213	0	193	0	181	0	244	0	297	0	268	0	233	0	214	0	196	100	FJ790723	Cercozoa	Sarcomonadea	Cercomonadida	Paracercomonadidae	Paracercomonas	Paracercomonas+compacta	bacterivore	naked_amoeboflagellate	creeping/gliding
OTU0089	2821_AEF007_Cer11	29452	15	5	222	212	348	71	82	26	240	94	350	24	201	15	30	56	56	58	445	121	8	2	143	31	272	29	186	158	49	223	48	52	100	37	295	93	227	221	53	39	91	13	14	3	89	42	112	42	177	107	318	161	71	63	629	146	339	132	74	13	74	162	23	30	40	11	545	26	271	141	77	38	40	79	40	49	36	24	184	13	272	82	70	0	317	128	82	27	45	31	90	55	192	96	130	83	19	1	44	64	2	0	1	0	2	0	275	19	2	0	13	0	3	1	0	1	0	1	18	27	117	39	0	1	3	1	0	1	34	7	1	19	0	0	0	0	15	0	1	1	33	0	0	2	0	2	0	0	14	1	3	2	1	3	1	0	249	26	2	1	1	0	72	47	0	16	0	0	104	74	7	17	0	0	129	46	1	0	1	0	12	9	9	0	1	0	0	0	146	29	31	0	0	1	2	0	30	34	0	1	54	20	286	268	80	61	63	82	108	51	149	140	70	119	146	148	72	188	197	17	68	17	4	162	243	7	47	122	306	0	24	174	137	169	218	157	158	41	95	168	33	16	55	107	62	282	196	57	23	127	62	23	34	41	7	45	0	20	73	153	82	123	201	172	376	241	201	112	103	56	109	51	30	157	73	360	138	207	217	69	376	193	352	5	59	215	405	172	189	254	6	52	531	351	3	0	0	0	1	0	0	0	2	1	0	126	155	1	0	1	0	10	0	68	89	0	0	1	1	1	0	11	0	0	0	0	0	0	0	1	0	7	5	222	138	1	0	3	0	1	0	0	0	0	1	0	0	0	0	0	0	1	1	1	0	0	0	119	59	34	39	0	0	0	2	1	1	1	1	0	1	56	10	1	1	0	0	1	0	2	0	0	0	0	0	0	0	0	0	0	0	2	0	0	0	1	0	0	0	0	1	1	0	0	0	0	0	0	0	1	0	0	0	0	1	1	0	0	0	0	0	1	0	0	0	0	3	1	0	1	1	0	0	0	1	0	2	0	0	0	0	0	0	1	2	0	0	0	1	1	2	0	2	0	0	3	0	0	3	0	4	0	0	0	1	0	0	0	1	0	0	0	1	0	3	0	0	0	1	1	1	0	0	1	2	0	0	0	33	0	0	0	5	1	0	0	1	0	0	27	86	30	1	0	65	9	1	20	1	57	0	0	0	4	0	0	6	71	5	5	0	0	15	0	0	17	29	0	0	2	5	5	3	0	0	0	1	19	60	3	1	7	21	99	107	4	2	0	3	3	2	128	100	72	134	34	18	260	22	83	7	64	23	1	1	14	15	12	0	20	0	56	14	41	53	7	5	21	17	25	14	67	18	39	60	6	11	16	6	18	1	93.81	EF023812	Cercozoa	Thecofilosea	Cryomonadida	Rhogostoma-lineage	Rhogostoma-lineage_X	Rhogostoma-lineage_X+sp	omnivore	testate_amoeboflagellate/amoeba_(organic/agglutinated)	creeping/gliding
OTU0090	10_SEF016_Cer17	29368	53	15	48	21	16	6	190	48	104	34	17	0	15	15	9	10	17	13	45	1	413	49	7	9	4	4	65	27	8	5	4	8	15	10	118	94	36	68	36	1	73	62	64	0	9	14	38	22	120	26	59	31	4	55	49	74	43	107	38	95	11	1	16	25	9	2	8	1	49	48	80	69	16	0	5	7	24	8	23	45	31	12	24	24	44	46	10	54	83	62	25	12	8	25	47	37	85	64	8	9	75	28	50	24	62	45	51	8	47	14	17	2	162	10	40	36	47	60	43	18	39	16	27	13	37	32	71	18	19	24	41	72	86	21	26	29	12	9	56	3	64	9	19	10	45	7	82	33	10	14	3	44	60	23	21	6	21	17	30	13	30	88	8	4	22	1	17	18	36	8	20	2	40	16	14	21	18	11	34	42	65	16	31	7	70	31	42	5	251	42	61	22	0	0	1	0	8	3	45	32	11	43	29	7	14	63	52	4	18	1	3	0	29	2	6	23	26	26	90	0	1	33	35	1	7	2	18	13	25	60	173	39	22	27	36	9	17	18	29	165	24	15	9	37	53	77	30	47	31	10	34	11	1	17	0	0	8	28	64	37	5	19	6	24	21	11	0	5	6	12	11	7	25	34	5	31	1	6	24	12	0	3	12	0	16	3	2	6	9	2	59	3	1	1	1	27	1	26	15	17	22	8	9	30	7	12	24	7	20	7	8	34	3	19	4	28	19	5	1	19	6	5	20	26	16	0	3	54	11	9	21	26	4	11	20	14	2	7	7	20	3	48	67	28	18	25	6	6	51	12	26	18	6	13	42	7	2	13	26	2	3	39	31	25	1	20	6	28	3	17	22	23	4	13	2	19	15	51	24	1	0	0	2	12	71	4	1	29	41	29	68	29	31	22	24	184	385	21	24	226	206	104	210	42	5	14	12	12	2	9	0	7	113	274	377	408	867	619	254	6	41	2	29	275	517	698	7595	81	192	7	407	413	295	340	7	3	11	12	0	0	3	13	9	12	1	6	7	8	0	5	18	20	0	104	103	39	825	164	92	231	45	45	8	20	35	2	8	2	8	8	194	65	8	19	38	1	13	37	122	25	19	77	2	8	6	3	17	5	20	6	0	2	22	4	3	2	1	2	0	0	4	1	6	5	2	1	0	3	10	4	1	6	0	4	5	0	10	29	2	2	0	2	7	11	6	1	29	1	3	1	0	2	4	41	2	1	1	4	6	15	0	3	10	3	1	1	0	3	1	5	0	4	4	5	7	12	7	8	4	8	12	17	3	10	6	13	15	6	8	4	2	8	5	12	13	10	12	0	9	1	7	5	6	10	10	2	18	5	4	1	8	97.52	EU709208	Cercozoa	Sarcomonadea	Glissomonadida	Sandonidae	Sandonidae_X	Sandonidae_X+sp	bacterivore	naked_flagellate	creeping/gliding
OTU0091	56_SEF019_Cer17	29355	1	243	0	1	0	0	0	0	0	1	0	1	0	1	0	0	0	8	0	1	5	1186	0	12	0	35	0	7	0	5	0	13	0	1	0	1	0	3	0	2	0	0	0	1	0	1	0	2	0	0	0	1	0	9	0	2	0	9	0	1	0	0	0	2	0	0	0	2	0	4	0	0	0	0	0	0	0	0	1	0	0	0	0	1	0	0	0	1	0	2	0	1	0	0	0	0	0	0	0	4	0	0	0	0	0	0	0	0	0	0	0	0	0	0	0	0	0	0	0	0	0	0	0	0	0	2	0	0	0	0	0	0	0	0	0	0	0	0	0	0	0	0	0	0	0	0	0	0	0	0	0	0	0	0	0	0	0	0	0	0	0	0	0	0	0	0	0	0	0	0	0	0	0	0	0	0	0	0	0	0	0	0	0	0	0	0	0	0	0	19	0	0	0	0	0	0	0	0	0	0	0	21	1	125	2	4	0	2	0	3	0	1	0	2	0	0	0	2	0	5	0	1	0	2	0	8	0	0	0	37	0	2	0	0	0	0	0	31	0	0	0	5	0	0	0	1	0	0	0	1	0	20	1	6	0	0	0	78	0	24	7	0	1	0	0	0	0	0	1	0	0	0	1	0	0	0	1	2	4	0	4	0	4	0	47	0	5	1	4	1	4	0	2	0	1	0	0	0	0	0	0	0	0	0	0	0	0	0	0	0	0	0	0	0	0	0	0	0	0	0	0	0	0	0	0	0	0	0	0	0	0	0	0	0	0	0	0	0	0	0	0	0	0	0	0	0	0	0	0	0	0	0	0	0	0	0	0	0	0	0	0	0	0	0	0	0	0	0	0	0	0	0	0	0	0	0	0	0	0	0	0	0	0	0	0	0	0	0	0	0	0	0	0	0	0	4	795	1	479	7	1033	6	1152	0	376	0	133	0	150	0	217	0	289	4	773	18	608	2	1384	5	839	26	1561	3	691	3	634	18	1167	4	4	511	4	1041	12	1822	2	339	1	164	2	198	1	164	1	230	2	319	2	267	0	1349	13	1346	1050	5	633	575	1	736	0	166	2	779	1	59	1	254	2	71	1	64	0	110	1	150	0	148	1	164	1	188	2	198	1	586	2	273	2	383	1	234	0	0	0	0	0	0	0	1	0	0	0	0	0	0	0	0	0	0	0	0	0	0	0	1	0	0	0	0	0	0	0	6	0	0	0	0	0	0	0	0	0	0	0	1	0	0	0	0	0	0	0	0	0	0	0	0	1	0	0	0	0	0	0	0	0	0	0	0	0	0	0	0	0	0	0	0	0	0	0	1	0	0	0	0	0	0	0	0	0	0	1	0	0	0	0	0	0	0	0	91.84	EU709273	Cercozoa	Sarcomonadea	Glissomonadida	Allapsidae	Allapsidae_X	Allapsidae_X+sp	bacterivore	naked_amoeboflagellate	creeping/gliding
OTU0092	2075_HEF050_Cer11	28667	8	1	3	1	11	1	75	73	79	3	42	38	7	20	14	3	75	73	8	1	4	2	10	1	5	0	4	2	21	2	12	59	63	101	26	4	21	11	267	132	52	52	66	81	13	18	25	5	56	1	22	1	1	5	49	3	8	11	47	0	6	3	21	1	3	3	6	4	83	242	106	337	12	2	25	24	73	90	12	34	24	3	57	297	155	65	52	5	128	1	4	246	75	1	19	122	92	113	136	46	22	3	1	0	1	1	2	1	3	5	3	1	3	33	58	21	61	65	5	4	9	3	11	3	9	3	365	47	12	2	34	1	1	1	1	3	1	2	14	70	4	0	2	0	14	53	5	3	151	94	11	3	14	4	11	22	8	6	33	6	481	73	11	1	1	0	18	0	4	1	3	0	8	0	7	1	0	1	0	1	8	9	61	110	86	48	9	8	5	6	18	1	8	72	2	3	218	121	4	2	62	81	30	1	10	71	281	3	21	14	36	1	147	18	53	39	134	37	57	12	49	87	162	0	0	1	5	50	56	2	37	78	43	149	123	140	226	23	35	59	68	4	34	17	71	20	40	137	240	37	219	10	5	3	6	2	7	0	2	14	42	52	30	53	146	75	92	39	4	23	85	16	58	329	4	73	10	35	201	243	105	728	450	87	3	6	111	215	74	19	76	10	157	117	4	6	3	1	1	0	2	4	69	0	0	3	18	3	1	2	0	230	171	176	97	8	3	3	20	26	36	14	6	10	7	7	40	14	31	44	3	31	63	54	46	1	0	97	218	4	6	6	6	27	1	9	16	5	25	0	2	3	33	9	10	141	91	44	47	2	0	8	5	33	77	7	6	0	3	128	124	92	50	1	1	226	461	320	332	11	8	6	25	137	338	11	15	11	7	33	10	738	162	0	2	0	1	1	0	3	0	2	5	5	1	1	1	0	0	1	1	2	0	0	0	0	0	4	3	0	0	0	2	1	0	0	1	0	0	0	3	0	0	2	2	0	2	0	0	0	2	2	1	0	1	0	0	1	3	1	0	0	0	1	1	1	1	0	1	1	0	0	1	1	2	0	3	2	0	0	2	0	4	0	3	0	0	0	5	0	3	2	2	0	0	0	1	0	1	1	1	0	158	315	41	41	10	156	553	225	329	370	8	2	181	19	270	58	17	72	485	183	7	174	160	189	55	18	61	240	9	219	267	2	8	1	1	36	33	21	56	6	8	140	89	2	2	238	140	28	72	84	182	38	82	236	253	569	151	33	57	118	5	82	30	7	9	35	1	77	32	51	43	2	4	2	12	7	238	4	4	4	2	4	6	11	16	1	6	8	6	16	14	43	78	25	41	27	46	14	8	86.3	AF372744	Endomyxa	Proteomyxidea	Vampyrellida	Penardia-lineage	Penardia-lineage_X	Penardia-lineage_X+sp	eukaryvore	naked_amoeba	creeping/gliding
OTU0093	4_HEG037_Cer17	28623	1	1	1	0	2	126	170	237	1	1	0	10	2	47	268	22	24	239	5	25	2	2	1079	1	16	1	2	0	4	74	47	89	1	2	3	4	16	6	291	431	231	8	45	168	49	32	6	5	3	6	1	24	50	93	2	4	75	7	167	36	130	463	3	3	9	14	0	449	3	2	56	55	3	178	99	0	111	1	1	3	3	2	144	123	2	89	30	680	409	219	12	3	2	0	14	18	990	4	22	130	3	14	200	25	4	0	4	1	3	3	1	6	1	1	646	92	2	6	6	4	8	2	20	274	106	6	2	341	1	31	186	5	0	33	32	52	3	1	1	157	1	6	0	2	22	91	1	11	1	5	0	0	1	2	0	8	0	4	1	42	0	61	28	3	0	0	0	0	1	0	0	0	0	18	3	53	0	0	0	85	4	1	5	4	511	114	3	1	4	4	21	2	6	240	786	2	0	4	17	100	1	0	32	45	40	8	6	0	287	1	2	0	0	1	0	56	0	0	2	0	0	76	41	0	0	1	0	0	0	1	2	0	0	0	0	0	0	0	0	0	0	0	0	0	1	1	0	42	1	0	0	0	1	1	0	0	1	0	0	0	1	0	0	0	1	0	2	0	71	0	0	0	52	0	0	0	1	0	342	0	41	134	364	81	1	0	1	1	2	0	3	1	1	682	32	34	9	22	2	13	1	1	1	1	2	0	0	25	4	2	460	1	206	2	11	85	219	1	3	0	1	4	9	49	235	107	13	35	165	72	53	74	6	5	2	106	79	320	63	10	0	5	3	163	1821	765	51	51	59	11	22	14	106	26	11	199	44	4	2	1	0	2	0	0	0	27	19	211	635	8	1	0	2	0	2	186	224	1362	157	345	939	42	350	132	1137	16	424	194	11	32	33	40	1	263	1	1	0	0	0	2	1	0	0	6	0	1	0	1	0	0	0	0	0	0	1	0	0	0	1	0	2	0	0	0	0	0	0	1	0	0	0	0	0	0	0	0	0	0	1	0	1	0	0	6	0	2	0	1	1	1	1	2	0	0	0	0	0	0	0	0	1	1	2	0	1	0	0	0	0	0	1	0	0	0	0	0	1	1	0	0	1	0	1	2	1	0	0	0	0	0	1	0	0	0	2	0	0	1	0	0	0	0	0	4	0	0	0	0	1	0	0	0	0	1	0	1	0	0	0	1	0	1	0	2	0	0	1	0	0	1	0	0	0	2	1	0	0	0	3	1	3	0	2	1	3	0	1	1	2	0	4	0	4	0	0	0	0	1	1	0	0	0	0	0	7	0	0	0	0	0	13	1	5	0	0	0	0	1	1	0	1	0	2	0	1	2	2	0	1	0	6	96.91	GQ330594	Cercozoa	Imbricatea	Euglyphida	Euglyphidae	Euglypha	Euglypha+compressa	omnivore	testate_amoeboflagellate/amoeba_(silica)	creeping/gliding
OTU0094	13_AEF050_Cer17	28314	29	17	31	167	112	103	175	67	39	24	16	81	193	441	94	103	149	90	66	69	16	12	22	83	79	9	32	60	179	260	100	915	67	107	25	58	110	166	19	27	22	29	8	54	29	54	96	280	52	4	23	34	64	448	47	4	23	165	16	24	19	72	83	247	57	65	525	107	66	51	82	43	19	43	48	54	24	37	129	150	6	26	211	84	13	13	51	29	7	47	23	185	110	184	34	29	25	56	259	438	16	120	6	22	14	2	4	8	24	2	1	17	0	0	25	2	11	3	27	18	4	6	13	13	6	6	30	15	2	0	9	20	57	18	12	21	6	4	16	48	4	13	11	2	4	1	13	19	108	268	0	2	11	3	22	8	14	46	9	37	24	1	9	2	2	25	7	15	2	5	13	13	4	7	0	26	15	13	7	3	4	4	11	12	11	62	30	55	6	16	8	4	0	9	0	2	8	20	4	11	1	13	212	37	3	18	8	31	12	14	4	88	10	45	39	6	11	16	6	31	13	74	26	23	26	7	10	22	6	11	2	117	36	52	6	62	14	10	67	46	19	2	11	25	9	14	5	4	0	17	26	107	2	188	28	38	4	32	0	4	11	9	40	5	27	18	13	17	5	19	12	3	31	6	23	6	75	61	59	39	27	22	2	13	176	31	156	30	203	29	147	9	115	19	75	5	3	0	2	6	0	0	3	3	7	0	37	1	17	9	24	12	52	3	2	4	0	3	14	1	15	4	24	3	16	0	12	9	1	0	38	8	23	1	2	7	15	10	0	3	17	4	25	16	55	6	60	3	12	8	167	4	13	3	10	0	33	9	4	19	12	5	7	27	17	0	0	1	12	14	73	4	10	15	3	18	52	13	25	10	73	11	169	7	60	19	623	10	11	2	20	2	15	8	56	9	21	6	16	28	134	25	21	67	151	41	91	55	171	4	24	1	33	1	12	0	1	1	1	2	3	76	0	2	14	6	3	8	2	15	3	14	13	8	20	78	22	123	14	18	52	177	134	257	126	405	32	138	52	111	13	159	13	6	28	2	64	0	8	32	32	58	6	95	31	56	40	60	94	136	198	189	212	343	18	44	102	213	15	26	20	181	31	51	15	108	14	109	1	330	10	74	8	43	0	2	0	2	0	2	1	11	5	40	1	10	13	9	42	79	0	14	0	17	1	21	6	213	5	2	1	60	3	30	42	62	118	11	97	17	27	32	63	1	17	1	14	0	25	18	45	29	60	10	32	37	13	2	68	4	253	13	173	17	331	7	28	9	49	17	135	4	39	46	109	89	204	10	14	132	136	62	85	22	75	9	157	41	531	9	82	21	72	27	57	29	293	18	64	45	269	98.45	AF411275	Cercozoa	Sarcomonadea	Glissomonadida	Proleptomonadidae	Proleptomonas	Proleptomonas+faecicola	bacterivore	naked_flagellate	freely_swimming
OTU0095	67_SEF006_Cer11	27924	351	199	68	27	159	23	201	3	71	12	55	53	143	103	91	7	121	79	195	62	60	38	77	55	124	34	50	29	138	65	72	13	34	9	53	48	115	36	18	18	29	1	17	38	30	9	111	28	89	28	33	45	168	28	56	36	157	109	30	51	132	16	137	94	127	9	237	100	305	23	16	6	87	27	39	5	24	24	77	112	37	58	19	1	21	18	98	84	14	0	23	47	73	23	52	96	50	19	15	54	19	17	7	2	3	39	31	25	18	15	19	16	1	57	40	13	79	33	38	2	10	26	7	3	6	19	16	31	8	5	3	22	4	7	1	3	11	2	12	46	25	0	25	13	30	2	55	5	18	62	2	34	63	45	13	13	25	11	5	8	38	1	13	3	7	18	14	24	5	35	19	56	8	1	45	0	16	3	20	19	5	23	12	16	2	1	7	3	1	17	32	22	0	23	37	2	29	29	8	1	44	15	37	19	28	52	31	11	48	96	55	97	16	74	197	64	35	61	75	84	54	25	21	31	89	90	55	25	36	68	28	62	34	23	121	42	50	38	67	119	30	22	72	74	103	106	59	17	29	45	14	108	57	50	23	88	81	94	18	29	30	20	85	32	82	10	51	21	34	13	79	15	35	23	29	58	94	83	73	10	97	114	65	36	53	61	107	43	91	50	169	42	61	29	40	11	6	0	1	0	0	3	11	9	0	5	8	5	0	5	5	49	21	2	5	11	3	9	0	3	0	12	32	1	5	1	7	9	0	16	0	2	8	41	36	3	6	1	8	6	9	5	3	16	16	8	0	6	0	1	0	4	1	13	5	0	1	23	37	46	18	5	11	0	0	1	3	4	12	2	1	6	0	8	39	35	57	7	34	41	27	57	46	13	52	1	1	23	47	8	1	14	9	6	22	72	14	53	4	356	108	82	56	169	108	214	159	171	243	142	114	35	9	78	55	92	108	21	2	10	90	21	21	89	100	108	174	13	0	57	206	101	78	75	131	18	95	61	117	14	97	153	222	153	125	190	159	98	326	78	92	109	160	81	76	48	132	4	52	46	145	108	111	77	74	129	131	26	97	115	180	122	98	71	176	281	143	125	126	86	96	309	121	121	135	120	250	123	179	70	112	131	12	23	5	1	0	1	0	0	13	5	10	57	19	1	19	0	39	21	0	10	0	6	1	7	17	60	0	13	0	15	10	36	90	31	75	0	0	2	22	108	51	0	4	0	36	30	11	22	22	4	0	75	23	3	19	0	3	207	79	14	46	14	72	12	18	15	10	5	25	17	11	61	12	92	74	6	0	20	34	14	4	3	9	17	20	15	49	23	48	20	10	7	29	14	33	22	16	56	64	97.83	AJ418789	Cercozoa	Imbricatea	Euglyphida	Euglyphidae	Trachelocorythion	Trachelocorythion+pulchellum	omnivore	testate_amoeboflagellate/amoeba_(silica)	creeping/gliding
OTU0096	44_HEG013_Cer17	27709	0	0	0	0	0	0	0	0	0	0	0	0	0	0	0	0	0	0	0	0	0	0	0	0	0	0	0	0	0	0	0	0	0	0	0	0	0	0	0	0	0	0	0	0	0	0	0	0	1	0	0	0	0	0	0	0	0	0	0	0	0	0	0	0	0	0	0	0	0	0	0	0	0	0	0	0	0	0	0	0	0	0	0	0	0	0	0	0	0	0	0	0	0	0	0	0	0	0	0	0	65	38	319	446	109	59	14	106	130	119	38	39	3	7	21	122	11	32	57	24	61	42	31	22	25	19	43	19	53	70	30	75	180	50	249	202	68	80	21	47	137	149	22	110	19	45	306	268	2	1	4	1564	3	3	57	31	22	80	22	2	30	8	1	0	2	2	3	45	1	47	47	269	8	78	0	65	8	66	12	4	195	136	112	116	6	113	40	7	7	31	23	101	2	0	3	0	15	17	34	50	0	0	0	0	0	0	0	0	0	0	0	0	0	0	0	0	0	0	0	0	0	0	0	0	0	0	0	0	0	0	0	0	0	0	0	0	0	0	0	0	0	0	0	0	0	0	0	0	0	0	0	0	0	0	0	0	0	0	0	0	0	0	0	0	0	0	0	0	0	0	0	0	0	0	0	0	0	0	0	0	0	0	0	0	0	0	0	0	0	0	0	0	0	0	0	79	151	169	248	257	398	66	263	48	377	16	230	29	30	57	130	49	681	19	48	261	165	163	132	351	608	6	164	61	206	3	54	40	15	29	55	35	9	9	59	46	60	80	80	14	12	78	173	46	16	25	234	152	152	185	155	82	181	38	451	79	176	11	56	9	39	197	426	83	162	97	666	49	277	6	118	35	63	108	161	1	246	33	71	33	23	7	29	0	84	60	110	39	276	62	197	40	40	22	70	0	0	0	0	0	0	0	0	0	0	0	0	0	0	0	0	0	0	0	0	0	0	0	0	0	0	0	0	0	0	0	0	0	0	0	0	0	0	0	0	0	0	0	0	0	0	0	0	0	0	0	0	0	0	0	0	0	0	0	0	0	0	0	0	0	0	0	0	0	0	0	0	0	0	0	0	0	0	0	0	0	0	0	0	0	0	0	0	0	0	0	0	0	0	0	0	0	53	29	129	89	347	171	305	99	120	405	33	49	101	260	58	108	67	112	1	94	3	114	119	90	58	59	91	130	1	63	195	24	1	5	0	191	181	42	103	9	42	83	83	1	110	24	135	13	49	39	135	54	67	141	30	4	137	2	10	8	36	6	103	25	49	13	31	24	145	33	101	9	16	20	40	71	99	19	356	53	163	16	104	23	126	39	65	7	71	8	212	22	150	13	45	11	75	5	38	97.6	AY620297	Cercozoa	Imbricatea	Euglyphida	Unassigned_Euglyphida	Euglyphida_X	Euglyphida_XX+sp	nutrition_unknown	testate_amoeboflagellate/amoeba_(silica)	locomotion_unknown
OTU0097	27_SEG021_Cer17	27168	2	0	49	23	26	17	18	1	8	39	35	11	95	33	56	8	134	30	310	142	4	0	80	71	129	3	110	104	38	2	39	1	28	35	88	37	88	5	5	1	3	1	4	1	13	1	38	50	110	14	22	17	17	19	32	21	86	62	27	2	44	64	186	30	59	24	151	45	46	19	16	16	10	5	18	61	50	0	58	20	12	50	5	1	29	64	39	1	18	0	38	2	13	10	8	4	33	5	28	5	25	11	18	4	11	18	9	6	6	10	18	17	0	2	4	14	0	1	40	23	1	8	11	39	26	7	10	2	10	3	12	5	3	1	6	42	17	6	2	6	25	6	9	8	2	1	2	2	7	3	287	80	8	28	14	23	6	33	5	6	100	1	2	12	14	27	36	1	5	4	10	5	14	17	2	2	5	12	2	26	6	20	0	2	1	1	14	13	1	1	5	3	0	0	2	1	4	5	3	3	55	22	174	46	7	25	72	43	25	51	60	109	159	107	15	4	10	3	3	68	57	37	12	3	62	179	95	33	78	48	72	169	193	95	62	63	71	6	209	256	99	32	57	27	49	512	367	24	4	60	48	133	49	37	8	46	18	16	7	249	29	37	115	42	88	25	158	51	15	7	32	19	29	111	219	197	216	186	38	1	82	28	1	37	137	147	304	110	95	198	267	155	273	118	85	42	4	20	26	1	2	7	18	1	1	20	70	43	1	1	66	23	58	5	12	8	0	4	5	17	26	33	29	4	30	53	15	12	0	8	3	2	2	195	722	20	45	15	4	7	20	9	5	3	18	15	22	41	100	21	23	57	47	58	33	79	13	24	47	260	63	26	36	26	68	4	14	0	10	33	35	4	0	22	8	0	21	0	21	70	145	69	150	3	283	15	281	11	9	10	26	18	9	42	9	16	0	1	10	15	2	35	0	101	2	59	32	102	192	24	16	0	1	2	26	12	0	0	0	22	0	1	59	0	0	2	1	0	0	19	1	1	11	11	2	0	15	173	11	17	0	32	13	59	34	46	0	19	24	1	2	1	4	11	2	1	7	0	3	1	16	9	16	1	18	9	6	3	9	30	29	83	43	2	55	51	8	57	2	11	125	87	25	2	13	0	41	30	27	0	90	30	1	1	0	0	0	2	0	2	0	7	10	92	0	0	0	2	81	10	0	0	0	1	2	1	59	105	0	0	0	1	3	53	100	101	42	0	2	8	58	197	220	70	15	0	121	1	2	3	4	2	7	107	148	4	8	3	6	24	179	123	213	102	556	59	44	142	114	46	83	96	157	83	32	102	373	117	141	46	91	45	98	449	413	37	73	61	127	107	160	38	52	51	152	123	119	129	75	103	100	90.77	EF456753	Cercozoa	Imbricatea	Euglyphida	Euglyphidae	Euglypha	Euglypha+penardi	omnivore	testate_amoeboflagellate/amoeba_(silica)	creeping/gliding
OTU0098	111_SEF047_Cer17	26617	39	28	14	2	134	49	260	86	64	98	53	192	41	92	58	10	123	130	13	56	19	4	14	44	332	29	18	3	12	4	193	325	43	84	52	54	132	80	92	294	16	14	34	156	30	45	32	16	74	68	33	40	38	1	97	173	27	34	28	40	7	2	67	139	13	49	14	44	31	26	283	57	35	24	148	200	165	284	82	420	57	164	141	275	18	28	73	84	22	42	32	173	53	41	26	97	27	98	362	337	0	0	0	0	0	0	0	0	0	0	0	0	0	0	0	0	1	0	0	0	2	0	0	0	0	0	0	0	0	0	0	0	0	0	0	0	0	0	0	0	0	0	0	0	0	0	0	0	0	0	0	0	0	0	0	0	0	0	0	0	0	0	0	0	0	0	0	0	1	0	0	0	0	0	0	0	0	0	0	0	0	0	0	0	0	0	0	0	0	0	0	0	0	0	0	0	0	0	0	0	102	79	53	4	10	336	130	136	79	14	38	17	23	55	69	84	44	21	44	31	65	56	72	125	156	14	77	33	120	27	39	70	64	84	112	122	127	30	89	88	58	47	14	206	92	46	10	503	84	104	30	28	12	36	84	19	20	21	75	3	23	8	62	36	228	54	16	10	113	76	13	25	40	28	30	101	67	161	448	333	398	394	15	12	128	76	80	147	118	86	217	51	230	80	79	0	0	0	0	0	0	0	0	0	0	0	0	0	0	0	0	0	0	0	0	0	0	0	0	0	0	0	0	0	0	0	0	0	0	0	0	0	0	0	0	0	0	0	0	0	0	0	0	0	0	0	0	2	0	0	0	0	0	0	0	0	0	0	0	0	0	0	0	0	0	0	0	0	0	0	0	0	0	0	0	0	0	0	0	0	0	0	0	0	0	0	0	0	0	0	0	0	0	0	0	57	131	16	41	67	57	158	363	73	67	53	49	182	200	36	34	103	304	215	111	206	128	54	218	112	40	20	20	52	26	27	99	86	34	21	0	3	36	127	19	59	28	9	51	36	54	129	181	26	67	53	75	201	60	77	82	106	60	22	66	28	21	11	53	67	207	262	71	145	128	273	74	26	46	43	166	210	250	278	51	75	83	134	149	100	143	101	105	111	88	147	134	77	44	37	169	224	0	0	0	0	0	0	0	0	0	0	0	0	0	0	0	0	0	0	0	0	0	0	0	0	0	0	0	0	0	0	0	0	0	0	0	0	0	0	0	0	0	0	0	0	0	0	0	0	0	0	0	0	0	0	0	0	0	0	0	0	0	0	0	0	0	0	0	1	0	0	0	14	0	1	0	0	0	0	0	0	0	4	5	0	0	0	0	0	0	0	0	0	0	0	0	1	0	0	0	96.01	EU709273	Cercozoa	Sarcomonadea	Glissomonadida	Allapsidae	Allapsidae_X	Allapsidae_X+sp	bacterivore	naked_amoeboflagellate	creeping/gliding
OTU0099	2140_AEF037_Cer11	26253	4	2	48	25	126	66	186	50	215	126	218	74	158	71	53	47	157	54	68	76	23	1	55	39	79	44	53	122	244	91	58	35	96	86	212	108	270	149	258	216	64	23	234	89	93	39	118	64	150	84	98	89	93	44	140	48	84	99	190	54	74	78	33	23	17	14	87	20	97	39	129	99	91	33	86	18	105	26	66	30	100	56	127	26	117	40	94	74	30	16	120	117	150	26	116	112	43	23	67	73	18	1	0	0	14	9	59	43	20	16	56	7	0	77	25	1	150	16	116	0	70	10	400	17	62	9	55	24	29	1	21	4	92	20	24	8	56	10	73	86	35	2	105	4	79	26	35	8	34	28	0	26	18	17	1	0	74	17	122	10	21	13	191	47	23	24	70	29	50	22	29	41	22	7	111	42	27	4	19	12	20	15	39	11	63	9	22	1	19	0	50	0	131	1	141	56	167	33	53	13	32	61	61	112	50	72	104	44	54	30	59	88	162	69	57	135	143	70	119	44	66	80	52	59	58	25	20	51	70	6	15	44	56	105	115	84	99	81	19	91	59	6	17	86	85	40	79	33	87	177	139	94	7	91	38	163	32	47	37	94	75	43	144	133	127	72	100	71	93	88	75	38	44	157	66	148	125	110	78	82	147	163	99	86	63	59	187	116	175	82	151	59	80	171	9	1	1	2	1	0	0	3	8	1	7	35	63	0	2	0	8	15	19	14	24	0	6	3	12	1	24	2	5	0	7	0	0	1	0	4	0	5	25	118	131	1	0	11	12	0	0	1	2	22	0	2	12	0	12	1	1	2	0	1	7	18	5	25	56	2	11	0	17	11	31	0	0	0	0	0	5	16	13	0	10	13	15	0	35	0	0	12	23	1	11	0	0	12	6	2	2	0	0	0	0	0	0	0	0	0	1	1	1	6	23	3	1	8	28	1	0	1	0	0	14	1	0	0	1	2	0	0	0	1	0	0	0	0	1	0	0	0	1	0	1	0	0	1	0	0	0	8	1	13	0	7	0	1	0	0	0	1	2	2	0	0	2	0	1	1	0	2	1	0	0	0	5	0	2	10	1	1	23	18	56	36	5	18	1	0	1	19	0	0	5	1	21	4	14	9	3	15	31	96	36	16	3	155	14	114	52	136	11	35	50	17	105	24	15	59	3	147	35	84	148	95	17	28	50	87	0	31	54	26	59	12	17	23	25	19	65	28	17	37	41	1	17	101	136	31	88	38	191	79	76	31	142	1	63	2	62	68	69	16	66	42	10	109	29	17	17	43	58	15	1	24	22	9	6	13	27	38	15	54	51	8	11	10	13	35	25	37	26	5	65	12	17	25	16	42	24	93.81	EF024030	Cercozoa	Imbricatea	Unassigned_Imbricatea	Unassigned_Imbricatea_X	Imbricatea_XX	Imbricatea_XXX+sp	nutrition_unknown	morphology_unknown	locomotion_unknown
OTU0100	6_AEF030_Cer17	26020	180	47	62	8	91	39	61	68	43	24	21	6	48	24	38	93	23	12	94	90	28	134	51	98	23	104	36	32	32	35	43	116	22	20	18	32	77	47	49	71	23	40	11	95	20	21	53	104	52	13	103	49	45	107	42	5	42	55	61	77	39	90	152	97	28	32	26	83	21	87	101	17	64	95	31	110	22	12	65	56	10	7	20	32	6	83	32	41	71	90	23	31	25	30	23	64	52	114	44	74	47	22	31	22	25	6	21	11	103	29	41	20	12	13	10	28	21	8	64	26	29	23	78	23	19	24	42	26	32	16	34	36	37	10	39	39	230	148	32	22	38	57	11	12	16	9	68	50	44	57	93	8	39	5	24	18	17	21	23	8	19	25	8	42	6	4	13	5	22	19	21	24	18	22	18	27	19	10	10	29	44	33	171	15	27	18	35	20	26	11	16	37	23	15	4	6	6	14	37	10	13	8	57	25	32	82	26	3	19	11	3	60	12	21	37	89	72	25	48	32	12	19	78	33	49	5	29	25	112	33	46	30	30	61	31	3	33	5	7	11	19	19	24	36	29	34	11	118	31	36	31	123	5	52	17	16	18	36	8	4	19	7	45	40	40	33	24	16	35	34	38	32	8	11	29	57	26	21	92	62	100	21	229	79	22	43	45	24	53	8	41	17	45	34	120	27	48	43	15	48	14	18	22	6	17	25	35	19	13	34	19	23	22	20	31	24	18	43	27	22	8	18	33	14	38	201	16	18	12	20	20	20	16	12	20	4	6	19	12	28	11	32	56	184	16	37	33	49	39	29	19	25	9	25	31	4	16	14	19	35	24	18	27	32	24	20	17	24	11	4	22	24	6	20	23	21	27	18	41	10	42	13	41	15	38	24	6	19	11	39	40	19	22	29	16	27	105	58	47	103	100	104	233	119	184	45	32	56	63	24	19	78	170	23	26	26	254	4	7	7	89	105	222	39	31	27	26	125	33	38	8	16	15	156	42	44	29	94	172	161	42	64	286	839	64	124	39	139	64	212	9	208	49	39	56	74	75	4	56	39	51	212	16	48	79	139	21	26	34	38	91	149	401	123	19	53	34	102	50	49	68	29	70	65	75	92	18	162	15	51	30	148	36	33	17	18	19	20	40	13	41	36	30	12	24	24	36	13	26	41	0	21	15	19	34	24	54	44	37	17	0	7	38	6	13	8	22	53	26	30	34	22	42	41	23	1	25	29	214	33	22	24	10	35	27	30	39	13	22	5	44	6	23	7	61	11	27	14	10	11	70	31	39	24	21	11	98	14	20	33	90	30	89	19	57	33	38	33	56	11	23	7	161	16	17	13	30	47	20	13	28	98.45	FJ592291	Cercozoa	Sarcomonadea	Glissomonadida	Sandonidae	Sandonidae_X	Sandonidae_X+sp	bacterivore	naked_flagellate	creeping/gliding
OTU0101	129_AEG011_Cer11	25312	0	0	0	0	0	0	0	0	0	0	0	0	0	0	0	0	0	0	0	0	0	0	0	0	0	0	0	0	0	0	0	0	0	0	0	0	0	0	0	0	0	0	0	0	0	0	0	0	0	0	0	0	0	0	0	0	0	0	0	0	0	0	0	0	0	0	0	0	0	0	0	0	0	0	0	0	0	0	0	0	0	0	0	0	0	0	0	0	0	0	0	0	0	0	0	0	0	0	0	0	301	26	44	9	207	50	34	38	338	118	130	35	11	7	10	39	18	6	38	14	273	79	73	60	256	157	469	84	233	72	254	160	196	40	109	76	149	113	132	41	210	154	26	27	188	53	166	97	3	1	3	3	5	1	107	22	10	12	28	42	10	17	35	20	58	12	133	46	324	50	212	86	44	67	12	37	128	54	109	32	264	113	149	75	86	58	84	26	201	76	128	65	2	2	10	8	15	27	109	71	0	0	0	0	0	0	0	0	0	0	0	0	0	0	0	0	0	0	0	0	0	0	0	0	0	0	0	0	0	0	0	0	0	0	0	0	0	0	0	0	0	0	0	0	0	0	0	0	0	0	0	0	0	0	0	0	0	0	0	0	0	0	0	0	0	0	0	0	0	0	0	0	0	0	0	0	0	0	0	0	0	0	0	0	0	0	0	0	0	0	0	0	0	0	0	160	70	123	51	143	47	286	110	84	20	44	59	72	61	152	77	58	27	235	75	82	45	274	69	206	112	35	10	111	82	66	80	189	28	11	18	149	70	36	41	72	19	88	101	98	29	48	24	103	30	78	15	28	11	66	25	64	30	38	18	28	16	183	134	29	48	53	48	150	118	163	151	136	70	33	27	81	54	133	72	52	35	146	49	24	9	48	27	65	33	23	35	28	22	33	31	70	35	79	20	0	0	0	0	0	0	0	0	0	0	0	0	0	0	0	0	0	0	0	0	0	0	0	0	0	0	0	0	0	0	0	0	0	0	0	0	0	0	0	0	0	0	0	0	0	0	0	0	0	0	0	0	0	0	0	0	0	0	0	0	0	0	0	0	0	0	0	0	0	0	0	0	0	0	0	0	0	0	0	0	0	0	0	0	0	0	0	0	0	0	0	0	0	0	0	0	0	159	132	101	95	24	124	30	66	2	25	54	24	40	42	20	120	131	140	15	149	55	96	140	258	110	60	248	308	10	167	181	29	33	23	2	97	128	238	142	29	68	65	64	5	50	29	128	120	206	92	148	20	30	95	267	59	155	33	42	16	8	38	51	175	100	196	140	169	96	198	161	21	8	55	107	129	69	77	110	115	28	36	72	207	90	98	63	136	67	66	269	95	136	110	75	74	65	61	45	96.48	AF310898	Endomyxa	Phytomyxea	Plasmodiophorida	Polymyxa-lineage	Polymyxa	Polymyxa+graminis	plant_parasite	flagellate/intracellular	non-motile_endoparasite
OTU0102	33_AEG001_Cer11	25208	0	0	0	0	0	0	0	0	0	0	0	0	0	0	0	0	0	0	0	0	0	0	0	0	0	0	0	0	0	0	0	0	0	0	0	0	0	0	0	0	0	0	0	0	0	0	0	0	0	0	0	0	0	0	0	0	0	0	0	0	0	0	0	0	0	0	0	0	0	0	0	0	0	0	0	0	0	0	0	0	0	0	0	0	0	0	0	0	0	0	0	0	0	0	0	0	0	0	0	0	324	15	15	4	171	157	52	71	378	162	161	24	7	4	21	14	6	11	14	7	262	66	57	39	194	115	353	120	84	50	153	137	133	43	45	50	75	17	39	18	169	164	8	9	99	42	104	103	2	12	1	1	1	2	91	68	6	12	5	3	1	1	5	19	68	15	91	68	258	129	182	118	58	78	20	34	97	51	81	64	417	144	97	73	35	46	14	13	126	55	58	72	2	3	3	9	11	56	48	33	0	0	0	0	0	0	0	0	0	0	0	0	0	0	0	0	0	0	0	0	0	0	0	0	0	0	0	0	0	0	0	0	0	0	0	0	0	0	0	0	0	0	0	0	0	0	0	0	0	0	0	0	0	0	0	0	0	0	0	0	0	0	0	0	0	0	0	0	0	0	0	0	0	0	0	0	0	0	0	0	0	0	0	0	0	0	0	0	0	0	0	0	0	0	0	153	75	118	151	126	87	298	127	33	3	27	87	51	86	205	102	23	16	239	94	74	23	351	78	271	162	24	12	75	125	56	80	57	3	4	2	101	92	9	13	48	34	94	93	161	50	41	31	51	46	13	5	6	1	92	84	63	48	32	3	39	75	155	138	35	49	42	62	92	146	150	231	173	131	21	50	55	29	136	114	12	12	8	13	2	2	7	1	9	15	2	37	4	14	24	50	28	12	50	8	0	0	0	0	0	0	0	0	0	0	0	0	0	0	0	0	0	0	0	0	0	0	0	0	0	0	0	0	0	0	0	0	0	0	0	0	0	0	0	0	0	0	0	0	0	0	0	0	0	0	0	0	0	0	0	0	0	0	0	0	0	0	0	0	0	0	0	0	0	0	0	0	0	0	0	0	0	0	0	0	0	0	0	0	0	0	0	0	0	0	0	0	0	0	0	0	0	182	153	91	102	105	119	21	40	6	82	98	43	46	71	30	189	175	190	17	142	67	103	237	415	126	87	216	328	22	159	145	79	66	18	3	110	174	314	113	111	167	91	76	5	68	51	142	166	235	117	229	7	31	88	275	91	188	45	14	13	7	22	30	138	102	124	132	131	82	210	194	11	10	89	115	110	56	95	150	76	57	26	88	180	111	130	139	120	69	148	326	95	95	163	120	69	66	96	62	96.18	AF310901	Endomyxa	Phytomyxea	Plasmodiophorida	Spongospora_nasturtii-lineage	Spongospora	Spongospora+nasturtii	plant_parasite	flagellate/intracellular	non-motile_endoparasite
OTU0103	15_HEG014_Cer17	24831	0	0	0	0	0	0	0	0	0	0	0	0	0	0	0	0	0	0	0	0	0	0	0	0	0	0	0	0	0	0	0	0	0	0	0	0	0	0	0	0	0	0	0	0	0	0	0	0	0	0	9	0	0	0	0	0	0	0	0	0	0	0	0	0	0	0	0	0	0	0	0	0	0	0	0	0	0	0	0	0	0	0	0	0	0	0	0	0	0	0	0	0	0	0	0	0	0	0	0	0	2	1	12	8	20	5	41	8	94	20	4	4	1	0	127	474	1	4	0	0	1	0	1	6	1	1	0	2	1	3	51	64	2	2	3	27	24	13	12	33	231	149	4	3	2	43	21	60	0	4	1	1	0	2	104	70	21	38	3	1	70	2	1	9	35	64	56	17	0	1	1	3	0	3	1	3	1	1	27	6	3	5	100	96	109	138	584	552	20	9	90	388	1	1	3	6	16	67	1	5	0	0	0	0	0	0	0	0	0	0	0	0	0	0	0	0	0	0	0	0	0	0	0	0	0	0	0	0	0	0	0	0	0	0	0	0	0	0	0	0	0	0	0	0	0	0	0	0	0	0	0	0	0	0	0	0	0	0	0	0	0	0	0	0	0	0	0	0	0	0	0	0	0	0	0	0	0	0	0	0	0	0	0	0	0	0	0	0	0	0	0	0	0	0	0	85	36	21	2	16	7	90	170	55	267	1	5	114	407	1184	610	29	264	9	3	41	23	513	293	34	12	3	28	169	214	143	50	344	356	25	88	2	38	11	44	1	42	203	283	29	9	36	21	148	41	36	57	1	0	7	15	3	33	6	1	71	77	10	0	83	102	10	32	11	110	438	415	125	195	72	246	111	80	320	480	638	313	0	40	63	86	5	83	47	56	4	5	54	128	37	47	21	15	2	2	0	0	0	0	0	0	0	0	0	0	0	0	0	0	0	0	0	0	0	0	0	0	0	0	0	0	0	0	0	0	0	0	0	0	0	0	0	0	0	0	0	0	0	0	0	0	0	0	0	0	0	0	0	0	0	0	0	0	0	0	0	0	0	0	0	0	0	0	0	0	0	0	0	1	0	0	0	0	0	0	0	0	0	0	0	0	0	0	0	0	0	0	0	0	0	0	0	1	2	21	5	472	14	58	46	2	3	113	9	176	379	48	43	114	54	1	1	1	1	3	4	119	13	106	20	0	14	61	1	18	0	1	12	634	57	138	31	162	134	204	1	8	5	17	2	2	18	3	1	6	138	2	1	0	22	3	1	0	1	1	21	91	19	172	13	573	78	249	27	35	44	91	173	440	128	95	40	170	30	145	50	787	45	241	11	201	1	632	92	336	93	125	41	115	7	126	99.69	AB534501	Cercozoa	Thecofilosea	Cryomonadida	Rhogostoma-lineage	Rhogostoma-lineage_X	Rhogostoma-lineage_X+sp	omnivore	testate_amoeboflagellate/amoeba_(organic/agglutinated)	creeping/gliding
OTU0104	4_HEF028_Cer17	24576	22	20	7	9	29	54	247	30	46	66	71	52	73	27	120	236	122	26	2	29	17	0	34	62	7	38	15	71	12	5	268	204	53	44	92	93	165	100	309	142	123	47	279	32	239	85	41	79	569	135	169	117	16	7	57	32	25	47	334	28	8	32	16	2	6	0	3	35	33	86	169	115	140	72	143	95	229	24	131	175	40	130	194	100	67	7	188	145	222	60	121	34	122	103	185	117	172	77	173	87	16	0	0	0	2	6	3	6	0	1	1	2	1	0	0	6	17	0	8	0	0	0	0	0	3	0	0	0	2	0	0	1	0	0	1	0	2	1	3	3	5	0	5	0	0	0	0	0	26	2	0	0	0	13	5	12	4	8	1	0	13	18	9	7	1	0	32	13	6	11	15	12	9	0	2	0	3	5	5	0	1	13	5	0	0	0	5	0	0	0	1	1	0	0	0	1	7	4	3	0	17	15	3	137	33	95	47	112	44	238	235	245	79	190	319	235	172	109	99	279	218	97	25	42	90	139	120	84	122	193	247	166	180	94	160	76	118	163	98	159	65	58	79	104	249	84	108	40	98	81	41	184	164	237	113	97	143	140	113	102	285	196	304	109	504	62	124	52	154	26	83	31	98	111	150	193	358	257	129	40	162	159	197	87	104	148	319	176	89	233	289	118	294	438	39	6	3	0	0	0	0	0	0	2	0	0	4	0	0	0	0	4	0	1	0	4	0	0	0	1	0	0	25	0	1	0	0	3	5	8	31	5	10	7	9	8	1	3	1	0	3	1	2	8	5	3	21	6	0	0	1	0	0	1	0	0	3	7	21	1	0	1	10	1	0	0	0	0	0	0	0	0	0	2	0	0	9	8	0	6	31	6	43	0	0	0	1	0	0	0	0	8	3	1	0	1	0	22	17	0	0	2	0	1	8	5	1	1	18	2	0	0	0	1	0	0	0	0	0	0	0	0	2	0	1	1	0	2	0	0	0	0	0	1	0	0	0	0	2	0	0	1	0	6	2	0	1	2	0	0	1	1	1	1	0	0	2	0	2	0	0	0	1	1	1	0	0	0	0	0	8	0	10	6	3	16	0	10	0	3	3	8	0	1	0	0	0	5	36	0	0	0	0	0	0	0	0	0	0	0	19	7	1	0	6	0	0	1	0	0	0	0	0	0	0	1	0	10	0	0	0	0	16	9	0	2	0	0	0	1	0	6	2	0	0	0	0	0	0	0	2	1	0	3	28	0	0	0	0	0	1	5	18	5	5	0	0	9	6	0	4	4	1	0	0	3	0	0	0	6	2	1	0	4	6	0	1	3	15	0	0	3	0	1	29	1	16	1	0	5	0	96.59	AB695519	Cercozoa	Imbricatea	Krakenida	Kraken_lineage_X	Kraken_lineage_XX	Kraken_lineage_XX+sp	bacterivore	naked_amoeba	creeping/gliding
OTU0105	2_SEG048_Cer11	24363	0	0	0	0	0	0	0	0	0	0	0	0	0	0	0	0	0	2	0	0	0	0	0	0	0	0	0	0	0	0	0	0	0	0	0	0	0	0	0	0	0	0	0	0	0	0	0	5	0	0	0	0	0	1	0	0	0	0	0	0	0	0	0	0	0	0	0	0	0	0	0	0	0	0	0	0	0	0	0	0	0	0	0	0	0	0	0	0	0	0	0	0	0	0	0	0	0	0	0	0	0	0	0	0	2	0	5	0	4	0	2	0	0	14	0	14	2	0	4	0	0	1	1	0	0	2	1	1	0	0	6	0	5	0	1	0	13	12	2	1	0	0	1	1	0	0	0	10	0	0	0	0	1	0	7	0	13	3	0	1	1	0	2	0	1	2	0	0	0	1	15	1	1	0	0	0	0	1	11	3730	4	0	20	0	2511	7	17	0	5	0	10	5	10	0	3	0	3	0	0	0	0	0	0	0	0	0	0	0	0	0	0	0	0	3	0	0	0	0	0	0	0	0	0	0	0	0	0	0	0	0	0	0	0	0	0	0	0	0	0	0	0	0	0	0	0	1	0	0	0	0	0	0	0	6	0	0	0	0	0	0	0	0	0	0	0	0	0	0	0	0	0	0	0	0	0	0	0	0	1	0	0	0	0	0	0	0	0	0	0	0	0	0	0	0	0	9	4	2	0	2	0	2	0	1	0	2	1	7	0	0	3	0	0	19	0	1	0	9	2	2	0	1	4	0	12	45	0	0	118	0	0	5	4	0	0	2	7	0	0	0	0	6	8	4	2	1	2	20	53	3	4	15	19	433	2779	21	3	4	8	1	32	2	0	3	11	3	25	1	0	5	3	25	0	1	9	0	0	8	48	5	1	1	2	4	18	5	3	1	0	2	0	18	0	26	4	0	0	0	0	0	0	0	0	0	0	0	0	0	0	0	0	0	0	0	0	0	0	0	0	0	0	0	6	0	0	0	0	0	0	0	0	0	0	0	0	0	0	2	0	0	0	0	0	0	0	11	0	0	0	0	0	0	0	0	0	0	1	0	0	0	0	0	0	0	0	0	0	0	0	0	0	1	0	0	0	0	0	0	0	0	0	0	0	1	0	0	0	0	0	0	0	0	0	12	3	0	0	6	1	4	5	2	0	8	10	0	0	4	0	0	1	6	151	0	0	0	1	0	6	2	2	0	0	0	0	0	0	0	0	0	0	2	0	25	0	0	0	0	5	0	0	3	0	12	2	52	0	1	0	4	4	3	1	5	0	3	2	0	0	0	0	0	0	0	0	0	1	1	0	2	10	24	0	20	7	35	2	57	0	32	0	16	0	4793	5	8554	0	3	5	0	0	92.02	KC672643	Cercozoa	Sarcomonadea	Glissomonadida	Unassigned_Glissomonadida	Glissomonadida_XX	Glissomonadida_XX+sp	nutrition_unknown	morphology_unknown	locomotion_unknown
OTU0106	20_HEG030_Cer11	24008	2	0	47	35	120	97	34	22	64	29	87	13	42	44	29	43	21	24	106	184	11	3	67	61	120	61	26	47	40	125	52	77	33	25	47	52	77	78	27	75	36	28	76	61	19	20	109	30	96	67	221	67	7	64	138	52	224	83	38	96	24	155	111	72	45	54	75	52	100	54	14	45	70	41	42	6	61	32	52	47	45	35	46	63	80	57	71	41	49	12	45	118	42	44	48	57	35	17	17	35	107	55	106	38	14	13	56	66	23	28	26	40	10	18	41	18	19	32	102	20	29	34	81	40	59	53	79	51	114	20	111	30	10	32	22	21	90	55	29	15	72	29	16	13	78	13	85	44	26	15	100	6	68	31	109	19	100	64	64	22	198	36	19	19	12	15	40	12	14	69	64	55	65	24	32	14	66	38	34	33	38	48	40	29	39	35	62	22	12	41	91	30	21	37	90	51	262	38	57	41	42	36	32	13	15	80	48	43	45	36	32	41	21	47	33	69	51	70	98	21	17	43	26	40	41	14	19	47	54	7	10	36	28	52	74	15	50	36	39	63	12	23	31	56	60	160	57	61	36	47	16	45	8	23	14	12	5	20	3	41	14	28	48	22	87	17	86	18	25	16	33	14	37	48	70	37	42	47	29	21	48	70	34	5	52	61	64	13	20	27	77	41	33	40	55	63	10	73	85	154	80	17	74	91	25	64	51	129	16	43	43	45	32	75	16	129	88	30	20	174	44	142	117	51	43	66	71	100	42	43	35	49	15	93	53	101	36	131	37	34	41	49	25	69	65	177	67	311	68	102	50	118	70	131	52	51	35	25	17	53	6	68	56	39	27	139	57	100	54	82	21	41	16	73	50	84	41	29	33	136	15	113	114	31	32	205	205	66	49	116	62	124	41	239	49	0	0	0	0	0	0	1	0	1	2	0	0	0	10	0	0	0	0	3	1	0	0	0	0	0	0	0	0	0	0	0	1	0	0	0	0	0	0	0	1	0	0	0	0	0	0	0	0	0	1	1	0	0	1	1	0	0	0	21	0	0	0	0	1	0	2	0	4	0	1	0	0	0	1	10	6	1	4	14	8	57	1	3	1	2	1	3	0	0	1	1	4	1	11	0	0	1	2	23	2	1	8	0	10	2	21	7	3	6	10	0	2	2	5	1	2	1	0	1	3	11	45	24	0	0	0	1	10	3	6	40	5	5	13	5	10	9	4	56	17	1	2	6	12	2	4	6	9	12	11	6	10	36	17	37	70	45	69	154	43	41	5	92	21	133	18	55	18	21	1	31	11	124	69	17	12	158	40	16	8	45	25	41	23	32	13	33	16	36	111	23	47	27	10	58	12	93.88	AY620297	Cercozoa	Imbricatea	Euglyphida	Unassigned_Euglyphida	Euglyphida_X	Euglyphida_XX+sp	nutrition_unknown	testate_amoeboflagellate/amoeba_(silica)	locomotion_unknown
OTU0107	1854_HEF022_Cer11	23774	4	3	144	174	100	61	63	24	55	26	88	1	151	73	117	52	113	24	232	167	5	1	72	25	139	91	59	22	102	133	56	91	42	41	50	26	209	73	46	37	17	46	64	61	34	59	118	74	70	15	75	50	77	38	121	1	195	136	123	114	76	24	36	77	72	51	150	143	187	46	41	55	60	88	99	21	68	18	93	61	68	61	72	70	83	103	216	24	64	18	61	59	68	102	27	76	119	27	27	86	45	16	15	14	30	53	128	94	18	16	33	13	1	34	40	14	107	34	88	47	110	83	18	20	81	28	23	6	76	68	53	24	34	33	25	17	56	16	42	18	43	18	92	23	57	22	136	44	46	21	105	64	43	11	41	31	120	48	64	32	89	20	45	35	43	56	28	69	29	50	24	98	11	17	66	40	39	1	42	125	31	64	32	11	39	30	40	47	24	28	63	29	0	125	189	58	36	49	34	13	37	15	83	107	49	53	34	23	56	21	14	14	85	41	38	34	39	42	86	17	21	95	24	60	39	1	1	33	48	1	11	20	23	15	63	96	82	9	14	74	10	4	9	34	53	17	54	108	96	71	45	22	4	60	6	46	10	13	30	41	34	42	64	62	35	14	73	10	28	45	24	22	12	50	58	59	103	40	27	28	44	66	106	56	24	40	38	30	64	56	61	18	76	92	113	19	6	15	7	15	17	20	14	27	16	8	75	9	14	14	47	76	32	34	40	24	43	11	16	16	51	60	42	31	52	103	60	54	60	38	13	30	17	48	109	17	12	27	42	24	19	23	27	31	68	37	133	33	25	16	73	11	56	19	38	118	44	39	83	53	21	23	65	24	2	24	26	27	15	41	40	18	20	16	42	77	123	68	53	60	134	109	30	28	201	81	139	45	103	28	96	45	18	44	30	0	0	0	0	0	0	3	1	0	4	2	0	1	8	0	4	2	0	0	0	0	0	0	0	0	0	0	0	1	0	0	1	0	0	0	0	0	0	0	0	0	0	0	0	0	4	5	6	0	4	15	0	1	0	2	0	1	1	0	0	1	0	0	1	1	0	4	0	0	0	0	0	4	7	8	2	1	28	4	23	9	11	1	1	0	5	1	2	2	0	0	7	4	3	2	0	7	8	0	0	0	0	1	0	2	0	3	29	32	0	1	0	0	36	37	0	0	0	0	1	4	41	45	0	1	0	5	6	42	8	105	101	0	3	8	6	21	17	15	7	3	33	18	21	14	15	19	0	34	14	2	3	3	9	43	59	70	30	48	148	21	21	52	46	72	58	30	46	81	12	84	70	49	43	70	55	76	16	31	74	54	35	39	109	92	102	53	54	25	76	26	37	49	24	108	15	98.45	AY620296	Cercozoa	Imbricatea	Euglyphida	Unassigned_Euglyphida	Euglyphida_XX	Euglyphida_XX+sp	nutrition_unknown	testate_amoeboflagellate/amoeba_(silica)	locomotion_unknown
OTU0108	1932_HEF036_Cer11	23612	34	4	37	18	62	40	131	37	123	51	81	35	88	43	106	79	182	83	75	64	22	16	166	59	134	60	98	120	73	100	97	99	56	41	125	46	180	56	88	80	74	40	64	83	69	49	133	43	219	67	110	81	108	65	161	44	118	138	67	59	88	110	91	79	25	20	67	42	216	70	99	52	93	43	89	67	87	30	87	118	89	57	109	54	136	74	163	58	67	35	60	54	83	65	101	100	117	84	61	79	44	16	31	9	21	36	110	24	30	12	38	16	4	21	32	32	143	31	76	41	63	29	43	15	40	28	70	42	37	14	38	41	35	32	13	8	67	18	65	48	26	24	72	9	23	2	59	34	72	62	12	19	83	32	88	64	88	25	71	20	33	35	81	44	70	22	35	45	45	34	21	16	12	23	33	26	42	12	77	18	42	37	20	16	41	34	36	10	30	22	31	9	15	23	11	14	118	46	40	70	14	31	51	76	48	70	62	40	58	24	52	54	31	72	78	142	105	81	124	51	35	42	81	44	35	30	15	50	49	25	14	46	54	64	77	61	78	69	25	44	38	14	16	39	51	31	22	80	36	68	46	54	10	65	47	61	65	56	14	39	38	48	57	73	70	54	76	44	51	69	76	33	39	51	70	56	38	50	56	40	56	96	56	29	100	109	96	54	63	128	38	38	64	60	81	13	9	6	26	11	9	3	20	11	17	16	25	9	13	16	20	16	38	18	50	18	33	7	31	14	40	22	59	9	13	15	33	26	52	14	23	16	38	32	35	18	16	20	61	13	10	11	44	21	23	28	28	55	46	24	21	22	31	15	20	18	32	27	59	7	8	26	35	13	20	7	37	7	17	19	20	10	5	15	18	62	68	37	32	27	19	27	32	22	47	36	21	18	27	22	54	38	26	49	22	22	21	3	6	7	12	14	8	21	11	20	24	10	19	37	9	21	3	4	5	6	7	5	4	3	12	2	13	15	4	14	14	0	0	1	8	9	8	40	0	16	12	33	6	11	21	15	22	28	6	10	17	20	36	9	2	28	13	18	11	14	15	1	9	6	10	24	8	20	10	11	18	16	16	25	22	34	25	9	50	46	31	23	6	23	24	22	12	17	13	25	38	13	32	10	19	13	18	18	16	10	19	31	75	64	35	52	7	20	15	14	17	7	12	25	56	41	17	30	3	23	9	33	21	46	0	8	63	54	56	9	5	11	14	10	48	18	31	15	39	1	16	12	45	8	17	10	15	20	25	18	31	25	40	16	43	19	49	36	66	23	14	29	29	31	33	15	24	17	1	11	20	12	25	19	21	19	27	14	33	3	44	9	40	15	21	25	48	16	54	11	45	15	10	12	19	95.36	AB695519	Cercozoa	Imbricatea	Krakenida	Kraken_lineage_X	Kraken_lineage_XX	Kraken_lineage_XX+sp	bacterivore	naked_amoeba	creeping/gliding
OTU0109	16_SEG005_Cer11	23322	5	1	35	12	153	19	182	62	46	62	113	88	48	38	56	6	21	22	20	5	4	0	23	27	3	1	34	3	196	51	32	73	91	31	67	40	120	168	71	46	52	32	35	57	34	45	32	90	176	66	42	36	5	15	52	1	42	15	20	8	14	6	94	9	16	4	70	6	18	30	152	80	74	6	31	18	15	19	69	86	18	46	147	68	52	64	29	0	6	12	49	40	13	51	44	47	15	9	118	38	8	5	6	4	5	4	29	2	26	2	46	13	11	66	4	11	20	18	91	0	9	1	2	4	7	0	22	13	5	0	3	9	5	1	2	0	59	11	92	2	9	18	6	0	88	6	3	0	88	1	1	2	123	99	5	1	71	31	10	0	8	0	57	20	2	17	17	6	32	32	27	4	10	5	48	45	2	2	5	0	23	6	34	11	12	2	6	1	5	3	25	6	125	24	0	30	48	91	17	2	59	11	36	36	13	87	135	53	34	26	151	32	97	17	27	8	23	1	15	85	112	35	36	17	34	28	8	48	127	12	5	84	52	33	230	20	193	21	45	223	90	14	48	70	179	211	107	40	51	101	116	106	1	25	3	47	1	16	24	143	28	9	37	4	27	15	116	47	1	18	53	11	14	166	81	227	218	117	14	47	23	60	1	8	3	25	74	106	94	37	135	29	60	100	0	2	1	0	0	0	0	12	45	0	0	72	62	0	8	8	3	29	10	6	27	3	6	7	3	5	18	1	1	0	8	0	12	1	1	4	1	12	48	246	213	1	0	25	8	5	0	1	1	2	11	9	0	11	0	0	1	0	3	0	5	1	4	56	27	0	5	0	9	110	71	2	0	1	1	11	17	34	34	7	8	1	7	5	0	4	18	4	4	5	1	0	2	32	10	2	1	5	7	2	12	1	0	0	0	1	0	0	0	2	1	0	1	1	0	2	6	1	0	0	0	0	0	0	0	5	2	2	0	0	0	1	0	0	0	10	0	0	0	0	0	0	0	12	0	0	2	5	1	1	0	0	1	0	0	0	0	1	0	0	1	0	1	0	0	0	0	0	3	0	1	0	1	0	0	1	2	2	12	6	10	16	0	0	0	0	1	1	0	2	0	0	1	0	14	0	0	20	77	61	24	13	3	47	332	125	184	181	23	105	242	42	457	36	74	80	319	37	179	87	163	26	56	139	224	78	3	16	156	39	38	46	52	44	52	44	86	70	98	94	40	1	53	235	32	40	347	158	24	131	123	197	131	7	54	193	163	202	181	73	140	84	18	212	93	56	16	112	92	63	6	70	79	17	12	25	45	85	54	49	42	34	47	38	104	82	73	186	51	22	72	50	53	131	45	112	58	99.69	EF024030	Cercozoa	Imbricatea	Unassigned_Imbricatea	Unassigned_Imbricatea_X	Imbricatea_XX	Imbricatea_XXX+sp	nutrition_unknown	morphology_unknown	locomotion_unknown
OTU0110	177_HEF043_Cer17	23271	0	2	0	42	3	11	40	143	5	93	8	87	2	126	5	34	9	128	4	4	0	4	0	4	3	6	1	101	4	123	14	174	7	142	1	58	2	105	16	1094	2	85	3	145	4	188	4	79	16	151	15	233	61	715	4	8	4	43	8	145	3	2	4	7	0	3	0	2	1	146	1	36	2	59	13	182	3	16	8	353	5	217	3	235	2	93	0	121	0	110	2	162	5	63	1	70	1	169	6	128	176	1	4	0	4	1	10	4	4	6	2	9	0	52	14	39	23	59	2	3	32	3	5	0	2	4	14	9	10	4	2	0	1	1	17	3	7	9	3	24	24	19	19	12	0	3	6	22	12	5	0	5	86	83	21	10	8	2	14	5	12	69	19	85	21	35	55	47	1	5	6	2	40	5	12	35	7	8	15	33	10	3	6	3	3	15	2	2	11	13	3	11	630	658	3	2	17	50	12	17	1	60	0	24	6	96	2	187	3	9	2	8	0	6	2	348	6	410	4	2	1	109	4	120	1	4	0	135	0	14	0	59	2	108	8	122	4	86	64	6	47	0	1	57	0	24	0	472	3	598	0	20	0	17	0	54	2	2	0	57	122	3	129	3	25	1	160	4	293	6	293	1	65	9	8	7	0	2	515	4	268	4	34	4	78	0	47	2	1	1	37	0	159	6	104	13	10	16	94	22	292	4	17	9	103	0	95	5	42	10	559	16	12	37	30	18	52	15	4	8	6	17	10	23	14	79	143	72	54	20	71	35	112	9	49	34	51	32	83	44	37	20	61	91	307	33	194	8	27	53	46	35	142	12	84	2	62	14	57	3	12	23	39	1	5	12	188	53	189	7	127	8	9	30	119	83	79	150	104	30	21	42	128	19	205	341	607	6	11	91	131	39	50	23	25	0	0	0	0	0	1	0	0	0	0	0	1	0	0	0	0	0	0	0	0	0	0	0	0	0	0	0	12	0	0	0	1	0	0	0	0	0	0	0	0	0	0	1	0	0	0	0	0	3	0	0	0	0	0	0	0	0	0	0	0	0	1	0	0	0	0	0	0	0	0	0	0	0	0	0	0	0	0	0	0	1	0	1	0	0	0	0	0	1	0	1	0	0	0	0	0	0	1	1	1	0	0	0	0	2	0	0	0	3	0	3	0	0	0	1	0	0	0	0	0	0	8	25	0	1	0	1	2	0	0	8	0	1	0	0	3	0	0	11	8	0	0	1	4	2	9	1	2	1	2	1	3	2	1	32	72	20	2	46	29	18	0	33	8	11	22	12	22	4	5	0	4	27	17	4	12	45	21	8	5	42	38	11	98	14	8	14	12	42	105	22	39	0	0	3	1	95.69	AB695524	Cercozoa	Imbricatea	Euglyphida	Paulinellidae	Paulinella	Paulinella+sp	bacterivore	testate_amoeboflagellate/amoeba_(silica)	creeping/gliding
OTU0111	1123_HEF029_Cer11	23238	12	23	49	27	70	51	181	18	115	8	89	64	56	30	86	23	187	43	80	59	7	44	52	27	47	2	56	45	110	203	160	46	44	26	141	52	159	58	129	116	74	20	157	2	51	15	71	75	149	66	80	32	24	27	151	94	60	43	155	131	26	5	89	49	33	56	62	38	164	29	106	228	143	29	96	45	86	68	50	75	74	23	206	151	129	97	120	140	87	35	63	47	133	33	84	87	115	58	88	129	54	12	7	7	16	11	5	26	16	9	61	8	58	3	130	14	154	58	66	7	20	15	16	12	27	5	62	67	15	5	16	11	23	4	7	5	49	11	73	5	33	16	28	8	46	2	24	3	21	1	2	26	48	8	22	47	62	12	36	2	9	39	95	37	13	13	49	10	42	32	29	25	26	2	53	33	14	17	18	3	7	5	52	9	54	1	11	20	3	6	19	5	0	12	91	1	101	97	52	16	40	20	71	45	25	112	136	49	73	36	92	45	77	63	31	78	60	27	141	50	42	168	40	41	72	19	28	41	44	39	85	67	61	77	72	133	103	35	31	90	51	9	36	24	117	135	81	122	127	105	167	66	19	58	11	115	19	43	18	50	32	36	23	42	139	46	83	29	76	32	26	21	31	86	81	90	34	58	240	229	152	96	77	146	7	50	118	106	110	98	88	65	29	84	7	2	12	0	0	0	1	2	40	7	1	8	33	0	0	2	8	53	170	2	62	2	14	0	0	2	37	8	23	1	10	0	5	9	17	6	1	25	35	60	136	2	1	7	58	0	0	7	17	8	2	12	7	6	4	3	1	4	12	14	9	126	17	11	72	9	3	0	22	21	26	1	4	1	0	22	65	9	21	2	17	15	94	25	87	18	47	9	12	12	79	2	1	9	32	10	33	7	50	4	0	32	13	4	0	18	14	16	37	148	0	16	24	6	15	5	0	23	43	25	6	2	0	2	1	4	10	100	31	26	21	23	27	31	33	23	1	1	7	11	3	1	17	11	4	4	9	6	15	17	24	22	11	6	22	37	9	9	23	50	6	19	30	0	5	2	19	13	20	26	16	10	22	47	3	4	14	13	15	0	20	28	25	7	12	9	21	21	10	7	20	15	26	19	30	2	20	27	9	8	7	1	87	20	3	31	35	21	27	41	28	1	134	10	12	47	0	14	64	8	0	13	13	67	16	22	0	13	22	207	43	7	16	5	0	3	30	26	16	48	21	2	20	13	55	30	30	6	7	63	32	25	12	2	24	32	59	12	96	11	36	13	11	29	35	12	7	7	18	10	2	19	17	9	63	13	12	8	6	16	28	7	6	3	19	8	33	32	12	1	64	4	17	14	19	40	15	95.62	EF024396	Cercozoa	Sarcomonadea	Cercomonadida	Paracercomonadidae	Paracercomonas	Paracercomonas+sp	bacterivore	naked_amoeboflagellate	creeping/gliding
OTU0112	76_SEF005_Cer17	23021	81	69	18	15	20	11	5	1	5	3	2	1	2	0	17	1	0	2	14	8	156	1	79	59	28	77	13	9	4	15	8	3	1	1	26	7	2	6	11	3	4	1	2	0	5	1	9	3	3	0	2	2	94	4	15	3	24	75	2	3	10	37	1	3	9	0	32	23	2	0	7	0	0	1	2	1	1	0	2	0	3	2	1	0	1	2	2	2	1	1	2	0	0	0	2	11	0	0	5	7	0	0	1	0	0	0	0	0	0	0	0	0	0	0	0	0	0	0	0	0	0	2	0	0	0	0	0	0	0	0	0	0	0	0	0	0	0	0	0	0	0	0	0	0	0	0	0	0	16	0	0	0	0	0	0	0	0	0	0	0	0	0	1	0	0	0	0	0	0	0	0	0	0	0	0	0	0	0	0	0	0	0	0	0	0	0	0	0	0	0	0	0	0	0	0	0	0	0	0	0	7	0	18	39	73	0	3	0	0	0	1	0	1	1	18	0	2	0	2	36	18	1	3	0	0	10	7	2	1	81	15	0	2	2	4	1	1	6	0	0	0	62	69	0	0	0	3	1	7	1	3	15	26	11	27	6	69	66	21	1	2	3	1	2	2	3	9	0	0	0	1	0	0	1	2	10	34	12	2	2	0	5	1	2	41	27	0	31	12	23	7	20	0	2	0	0	0	0	0	0	0	0	0	0	0	0	0	0	0	0	0	0	0	0	0	0	0	0	0	0	0	0	0	0	0	0	0	0	0	0	0	0	0	0	0	0	0	0	0	0	0	0	0	0	0	0	0	0	0	0	0	0	0	0	0	0	0	0	0	0	0	0	0	0	0	0	0	0	0	0	0	0	0	0	0	0	0	0	0	0	0	0	0	0	0	0	0	0	0	0	0	0	0	0	0	657	349	61	170	120	76	272	309	471	281	109	43	77	130	208	250	125	121	264	210	247	275	43	159	94	224	28	128	74	270	205	443	102	95	102	303	532	186	442	45	218	267	137	67	68	122	394	190	159	113	185	375	267	303	576	174	273	440	845	303	202	579	209	189	184	92	117	117	496	73	95	404	186	156	119	121	132	89	138	92	341	179	118	75	137	134	225	165	193	66	275	103	110	117	455	102	96	0	0	0	0	0	0	0	0	0	0	0	0	0	0	0	0	0	0	0	0	0	0	0	0	0	0	0	0	0	1	0	0	0	18	26	0	0	0	0	0	0	0	0	0	0	0	0	0	0	0	0	0	0	0	0	0	0	0	0	0	0	0	0	0	0	0	0	1	0	0	0	29	5	10	0	0	0	1	0	0	0	17	0	0	0	0	0	0	0	0	0	0	0	0	0	0	0	14	0	94.74	HM628684	Cercozoa	Thecofilosea	Cryomonadida	Rhogostoma-lineage	Rhogostoma-lineage_X	Rhogostoma-lineage_X+sp	omnivore	testate_amoeboflagellate/amoeba_(organic/agglutinated)	creeping/gliding
OTU0113	2581_AEF020_Cer11	22750	10	5	35	21	92	26	183	78	67	45	59	30	46	45	26	353	54	35	93	41	38	0	16	10	12	35	23	61	13	28	406	45	79	8	23	48	198	155	97	84	102	74	24	134	51	49	51	56	130	44	194	29	14	9	23	49	24	65	56	181	28	77	100	72	34	34	137	17	92	171	154	133	46	33	43	47	28	68	155	119	87	77	103	134	108	51	106	33	102	87	36	66	77	50	77	71	93	91	40	24	101	66	76	28	44	145	17	122	21	64	88	5	5	5	20	63	80	75	215	61	29	118	59	95	25	94	65	155	36	35	48	57	46	41	12	29	92	27	32	58	27	11	26	59	32	15	50	26	120	80	86	24	43	110	53	78	73	60	37	35	32	56	96	83	127	14	29	138	52	203	24	62	19	44	54	93	15	317	55	72	16	61	48	88	36	44	6	41	3	198	20	250	1	48	45	6	41	233	25	134	25	23	16	21	12	26	94	16	21	29	6	13	6	6	5	69	47	12	52	6	2	26	67	5	19	0	0	16	30	5	0	52	39	41	16	79	39	23	6	13	19	0	7	3	16	8	10	54	45	68	38	3	0	22	1	13	0	2	1	29	21	10	14	16	88	28	26	15	81	31	32	12	17	83	39	52	10	23	29	94	45	88	14	56	27	4	95	10	29	9	169	9	47	40	28	12	21	0	1	0	0	1	26	13	21	3	23	0	1	6	13	34	30	7	112	7	0	2	2	3	36	7	19	15	16	0	46	28	19	9	97	19	38	21	21	0	1	18	47	2	41	14	30	7	21	16	8	2	6	0	17	4	26	0	663	0	66	6	45	3	10	26	31	1	13	1	9	2	8	7	8	8	15	12	30	9	17	22	59	1	3	2	19	4	11	1	4	19	115	9	200	9	17	4	12	1	9	0	2	0	0	3	6	3	0	4	5	11	18	5	1	22	22	5	8	0	24	0	0	9	11	0	0	1	0	0	0	0	0	1	1	10	2	3	1	0	2	0	8	21	2	1	1	0	0	0	2	0	1	1	1	2	7	0	3	11	5	0	0	0	3	15	0	1	3	0	0	4	0	2	1	2	5	16	10	35	1	25	5	15	5	0	4	10	3	6	0	6	5	1	8	28	42	27	7	5	245	69	95	221	51	92	26	4	71	31	57	23	16	11	0	73	104	49	0	50	6	45	28	93	0	21	130	32	71	5	3	14	11	5	20	0	3	22	54	1	1	18	64	12	23	25	9	7	41	64	147	2	28	21	62	7	160	2	41	21	31	15	66	16	42	5	57	0	2	24	53	4	6	2	18	21	6	3	13	0	40	7	43	0	26	15	110	8	28	1	12	10	20	23	11	98.15	FJ790683	Cercozoa	Sarcomonadea	Cercomonadida	Cercomonadidae	Cercomonas	Cercomonas+zhukovi	omnivore	naked_amoeboflagellate	creeping/gliding
OTU0114	33_SEG045_Cer17	22414	0	0	0	0	0	0	0	0	0	0	0	0	0	0	0	0	0	0	0	0	0	0	0	0	0	0	0	0	0	0	0	0	0	0	0	0	0	0	0	0	0	0	0	0	0	0	0	0	0	0	0	0	0	0	0	0	0	0	0	0	0	0	0	0	0	0	0	0	0	0	0	0	0	0	0	0	0	0	0	0	0	0	0	0	0	0	0	0	0	0	0	0	0	0	0	0	0	0	0	0	0	3	32	84	47	171	1	33	250	191	40	5	3	2	5	11	1	0	9	1	3	30	5	3	1	2	3	7	21	25	16	44	227	29	16	24	66	80	6	62	20	19	6	24	2	2	9	13	3	2	4	3	0	20	0	1	75	34	29	1	1	21	2	1	0	1	0	2	0	0	7	1	4	9	0	3	4	8	1	2	8	27	98	102	9	2	23	72	3	2	7	94	1	3	0	1	0	3	3	1	0	0	0	0	0	0	0	0	0	0	0	0	0	0	0	0	0	0	0	0	0	0	0	0	0	0	0	0	0	0	0	0	0	0	0	0	0	0	0	0	0	0	0	0	0	0	0	0	0	0	0	0	0	0	0	0	0	0	0	0	0	0	0	0	0	0	0	0	0	0	0	0	0	0	0	0	0	0	0	0	0	0	0	0	0	0	0	0	0	0	0	0	0	0	0	112	86	8	42	14	29	243	250	8	166	4	403	55	200	365	256	78	83	0	7	7	26	143	274	175	499	7	0	135	204	0	6	0	15	21	370	5	1	4	2	2	2	144	40	21	35	74	236	16	7	3	8	8	37	11	77	49	58	1	91	113	437	8	147	41	67	18	302	11	17	2	17	4	8	15	72	28	100	121	365	0	0	1	0	1	1	0	7	1	0	0	2	3	40	7	82	92	69	4	12	0	0	0	0	0	0	0	0	0	0	0	0	0	0	0	0	0	0	0	0	0	0	0	0	0	0	0	0	0	0	0	0	0	0	0	0	0	0	0	0	0	0	0	0	0	0	0	0	0	0	0	0	0	0	0	0	0	0	0	0	0	0	0	0	0	0	0	0	0	0	0	0	0	0	0	0	0	0	0	0	0	0	0	0	0	0	0	0	0	0	0	0	0	0	0	0	0	103	30	47	102	7	556	48	18	9	301	184	83	214	252	51	810	82	157	5	378	332	524	175	24	63	12	265	339	2	255	404	25	38	1	3	56	52	71	99	12	63	99	155	2	6	12	97	28	29	44	23	5	12	0	118	1	107	12	5	0	1	1	4	22	122	18	63	39	441	50	171	12	11	14	31	144	181	44	212	24	131	27	105	64	693	86	585	28	400	1	677	106	302	149	299	23	178	0	155	96.76	AY620297	Cercozoa	Imbricatea	Euglyphida	Unassigned_Euglyphida	Euglyphida_X	Euglyphida_XX+sp	nutrition_unknown	testate_amoeboflagellate/amoeba_(silica)	locomotion_unknown
OTU0115	348_HEG043_Cer11	22402	12	29	9	55	37	18	30	12	10	18	7	19	0	6	37	22	19	21	26	52	3	0	8	10	22	25	7	3	18	96	3	41	4	5	7	29	9	18	3	1	21	12	11	12	5	17	19	13	17	63	32	19	21	26	20	0	13	26	16	51	26	22	39	44	25	18	41	13	38	18	39	1	3	29	33	0	11	2	15	16	16	2	3	34	2	10	2	40	9	24	5	15	6	8	8	12	17	40	9	15	64	67	36	78	37	46	33	70	120	71	33	30	42	31	24	77	40	108	31	34	63	66	35	42	27	48	25	41	28	49	57	92	29	11	62	98	151	131	41	26	85	71	43	60	39	34	96	47	30	67	310	47	49	56	54	19	72	53	27	30	27	23	24	28	6	18	25	84	32	31	26	41	35	67	11	47	31	38	57	98	88	65	59	52	22	65	48	1	19	46	26	86	0	95	6	145	69	37	25	55	10	7	50	25	3	49	19	33	16	11	10	8	9	5	11	16	6	13	10	14	5	0	66	12	27	3	0	13	14	0	14	17	2	31	14	5	5	3	1	9	11	0	7	10	8	9	2	50	3	0	15	10	0	1	4	6	3	5	3	0	9	10	45	10	13	12	13	4	15	5	11	3	1	8	22	6	9	5	14	15	7	18	0	19	25	22	20	20	13	17	0	0	11	4	40	44	25	61	72	98	26	43	12	52	30	79	102	36	37	60	44	71	54	31	32	70	90	89	72	37	33	38	28	66	68	0	76	73	21	25	50	30	28	25	11	45	50	43	26	44	51	56	95	60	16	60	29	63	56	90	35	77	47	56	27	46	49	34	39	47	19	66	40	49	85	48	87	87	38	29	51	49	19	72	55	172	67	62	72	107	49	79	91	48	51	71	44	164	71	84	87	40	37	80	89	40	150	28	25	186	1	29	25	33	26	23	48	6	42	6	10	6	11	53	146	46	55	35	2	9	28	44	117	35	103	13	51	19	54	14	3	119	55	78	28	52	13	60	26	17	9	25	40	56	7	34	15	18	17	60	5	26	4	77	45	12	42	0	2	2	10	38	7	52	14	3	7	13	5	12	19	50	37	8	18	10	21	3	3	35	136	6	15	15	36	22	11	42	2	93	7	24	32	78	43	38	3	78	167	34	33	58	90	23	49	23	3	26	65	30	0	33	1	54	29	37	96	77	12	41	0	54	68	21	18	24	47	80	59	50	37	65	67	46	34	2	18	18	131	36	34	33	61	67	57	74	63	196	43	4	71	51	136	43	143	23	12	36	30	34	123	29	40	32	39	42	175	53	33	58	49	74	68	68	95	55	85	49	135	33	87	27	101	37	56	51	95	41	56	31	66	98.45	AB695472	Cercozoa	Sarcomonadea	Glissomonadida	Allapsidae	Allapsidae_X	Allapsidae_X+sp	bacterivore	naked_amoeboflagellate	creeping/gliding
OTU0116	237_HEG025_Cer11	22162	32	59	49	44	109	11	91	60	65	22	28	56	49	106	64	45	26	49	40	128	3	30	58	72	51	1	53	128	29	174	69	44	30	15	24	74	84	38	30	48	77	75	34	21	31	52	71	91	60	67	75	39	69	36	48	3	26	107	39	61	22	19	190	204	32	20	79	108	77	139	118	23	55	60	79	27	40	136	71	156	17	2	155	216	34	8	61	16	64	174	14	14	32	30	25	112	29	84	50	63	14	18	12	17	24	8	25	44	60	15	16	20	0	42	84	30	21	91	16	13	20	57	19	16	9	4	16	32	12	10	30	94	36	3	27	18	79	74	27	21	18	8	13	6	9	0	42	56	42	56	3	25	128	27	39	27	26	47	16	13	21	3	18	11	14	2	11	1	73	6	35	30	7	50	12	31	20	25	48	1	49	18	25	2	40	50	12	6	13	1	29	37	219	0	259	0	5	1	8	4	7	34	46	37	18	95	112	75	28	29	19	4	14	40	26	85	27	10	15	24	6	11	62	25	45	21	15	38	26	25	1	86	40	35	20	62	10	60	63	11	8	20	12	26	21	37	2	3	23	71	13	49	12	102	49	21	28	32	2	40	27	16	34	14	40	16	24	24	65	23	26	20	13	31	5	89	51	27	24	75	95	13	138	9	117	22	61	35	104	24	59	10	55	13	53	11	4	46	45	35	0	4	36	18	30	9	65	6	26	20	15	11	82	11	8	20	8	43	22	11	21	1	10	15	47	0	3	13	64	15	49	9	30	5	1	6	138	7	23	19	14	7	9	57	16	35	26	22	50	43	38	4	56	15	10	9	29	10	16	12	2	13	36	11	45	19	11	25	78	22	66	5	9	19	6	32	57	26	57	42	115	5	42	18	20	53	156	41	37	13	35	12	15	11	0	8	31	17	19	15	10	55	61	54	36	30	60	51	132	28	39	35	227	62	80	23	242	1	48	1	22	6	1	56	68	55	28	7	12	10	1	2	21	102	28	2	37	78	111	107	32	80	85	139	58	100	49	92	42	87	9	195	92	6	2	22	24	3	10	47	25	127	34	155	41	31	30	69	12	72	37	149	41	127	26	69	24	51	24	78	73	83	42	71	45	39	11	53	7	15	15	75	7	0	8	3	1	6	0	8	22	45	7	5	18	12	0	2	2	1	0	16	0	45	1	3	9	40	6	25	0	26	8	0	3	14	26	17	11	9	10	15	53	1	7	0	31	1	36	6	4	14	36	18	34	44	20	0	9	30	0	1	14	20	18	0	9	1	11	8	76	7	28	11	5	22	89	7	15	23	19	7	40	16	11	12	78	10	145	6	34	5	116	13	46	7	42	8	33	7	58	99.69	FJ592326	Cercozoa	Sarcomonadea	Glissomonadida	Sandonidae	Sandonidae_X	Sandonidae_X+sp	bacterivore	naked_flagellate	creeping/gliding
OTU0117	151_SEF030_Cer17	22145	6	331	0	36	3	101	2	83	0	10	0	24	0	4	0	17	0	39	0	33	0	746	4	85	0	126	0	11	0	46	0	27	0	19	0	4	0	10	1	33	0	0	0	4	0	6	1	23	0	11	1	47	0	37	1	16	1	112	0	3	0	108	3	286	2	47	2	42	1	20	2	62	1	34	0	1	0	8	0	10	0	36	1	67	0	21	0	16	0	20	0	44	1	2	1	37	0	7	0	15	32	1	7	5	85	57	66	17	62	27	59	21	91	17	206	69	106	18	152	132	41	25	201	19	35	47	44	41	20	25	58	9	115	7	30	13	30	16	19	12	32	20	417	143	12	1	23	1	233	54	753	33	283	52	102	40	176	104	35	16	111	32	31	5	79	30	198	139	19	21	64	8	2	30	9	1	17	19	27	31	25	5	6	9	63	71	45	62	14	3	10	25	270	39	1	1	4	3	13	15	0	12	1	23	1	10	0	7	0	6	0	28	0	7	0	17	0	44	0	7	0	32	0	26	4	2	0	23	0	13	0	17	1	6	1	0	0	20	3	0	11	0	0	1	1	5	0	17	0	16	0	16	0	8	0	21	0	20	0	5	3	0	23	0	0	0	2	0	8	0	6	0	4	0	7	1	21	0	20	0	25	0	100	0	9	0	0	0	40	0	0	0	6	1	37	2	0	2	6	1	1	6	0	1	7	6	20	14	7	6	17	27	22	4	6	28	1	10	6	4	4	15	15	9	2	0	0	0	6	2	10	11	1	9	26	5	6	5	4	8	8	4	6	9	2	27	4	18	19	22	31	9	9	4	8	11	12	34	6	19	0	12	1	12	0	2	15	12	0	13	15	8	0	2	7	20	33	7	14	14	3	30	28	12	21	11	56	49	28	10	0	9	7	26	27	0	110	1	47	0	188	0	46	1	210	1	70	0	63	0	8	0	295	0	210	0	1449	0	1449	0	51	0	110	1	941	1	261	0	646	0	0	138	3	587	0	115	0	8	0	30	0	14	0	105	0	118	0	4	0	46	0	163	0	68	104	0	158	350	0	266	0	218	0	39	0	168	0	57	0	17	0	36	0	124	0	13	0	37	0	177	0	42	0	61	0	243	0	40	0	107	0	57	4	0	7	4	0	0	0	13	7	3	8	4	3	2	8	5	10	7	0	3	1	1	0	2	12	69	4	0	0	1	7	4	0	0	8	17	1	7	11	17	25	0	1	0	12	3	21	7	34	6	8	40	32	9	1	1	4	0	28	5	48	6	66	0	26	14	7	6	27	5	8	40	13	5	42	7	11	41	11	0	6	38	30	18	21	11	55	5	28	7	18	6	18	27	98	4	29	10	30	93.58	EU709190	Cercozoa	Sarcomonadea	Glissomonadida	Sandonidae	Sandonidae_X	Sandonidae_X+sp	bacterivore	naked_flagellate	creeping/gliding
OTU0118	116_AEG030_Cer17	22001	2	1	4	9	25	20	129	43	53	13	42	64	12	24	83	118	46	35	10	0	2	1	15	10	32	48	23	33	21	30	117	147	50	62	75	20	49	35	106	81	57	107	140	70	85	33	23	65	80	45	157	55	15	46	61	17	30	18	228	77	28	41	54	112	14	51	59	48	64	86	119	95	205	36	91	29	78	29	48	87	73	105	350	106	72	89	81	49	161	54	92	123	60	54	74	108	182	81	56	20	73	79	33	57	20	51	9	58	18	24	25	22	56	114	16	86	67	122	158	47	20	41	33	38	27	45	31	33	27	18	36	26	18	11	21	39	66	53	98	60	78	23	2	14	25	5	33	26	86	76	2	53	51	5	23	68	72	76	90	60	43	89	38	77	11	46	54	85	69	14	63	81	22	79	7	42	26	22	35	131	9	33	60	84	57	27	39	62	4	63	59	76	0	164	0	75	24	31	58	69	16	16	12	40	6	99	62	46	26	22	19	27	151	4	12	193	97	75	60	22	19	28	62	18	19	6	3	35	27	2	11	51	72	28	64	43	71	9	18	27	21	0	4	39	39	20	72	55	53	85	89	6	0	9	4	73	1	0	0	36	55	25	86	27	135	37	63	34	60	23	76	4	47	92	78	55	37	12	89	42	54	46	104	100	12	10	135	84	36	1	30	2	24	60	44	14	26	3	7	3	0	8	35	8	25	6	10	2	1	3	25	29	75	6	40	5	27	0	9	2	15	8	57	7	29	64	30	32	106	9	52	54	33	15	13	16	28	3	67	5	14	4	50	12	72	17	65	23	109	9	37	3	66	1	57	17	58	4	48	5	21	10	50	8	44	6	71	3	23	15	74	6	14	8	22	1	87	70	114	34	127	15	23	5	228	17	3	20	98	17	138	13	53	6	70	1	0	0	0	0	0	1	0	1	4	2	0	0	3	1	0	0	0	0	0	0	0	0	0	0	0	0	0	0	0	0	0	0	0	0	0	0	0	0	0	1	0	0	0	0	0	0	0	4	1	0	0	1	0	0	0	0	0	0	0	1	0	0	0	0	0	0	1	0	0	0	3	0	3	4	0	1	0	1	16	1	0	0	0	0	1	0	0	0	0	0	1	0	0	0	1	0	74	38	21	13	1	70	194	126	100	105	25	31	64	53	273	39	17	20	135	76	86	49	2	26	10	28	27	34	0	23	120	18	79	6	2	6	11	3	93	3	13	41	67	1	8	80	46	30	96	40	75	36	32	3	100	1	42	15	19	3	16	9	36	6	4	8	3	2	20	2	54	6	2	10	17	10	31	1	12	10	4	5	12	5	19	1	24	8	13	8	36	7	31	18	21	17	40	10	10	99.69	FJ790746	Cercozoa	Sarcomonadea	Cercomonadida	Cercomonadidae	Cercomonadidae_X	Cercomonadidae_X+sp	nutrition_unknown	morphology_unknown	locomotion_unknown
OTU0119	3_AEG029_Cer11	21875	0	0	0	0	0	0	0	0	0	0	0	0	0	0	0	0	0	0	0	0	0	0	0	0	0	0	0	0	0	0	0	0	0	0	0	0	0	0	0	0	0	0	0	0	0	0	0	0	0	0	0	0	0	0	0	0	0	0	0	0	0	0	0	0	0	0	0	0	0	0	0	0	0	0	0	0	0	0	0	0	0	0	0	0	0	0	0	0	0	0	0	0	0	0	0	0	0	0	0	0	2	12	2	10	347	313	212	498	33	10	134	14	5	10	4	16	13	9	19	16	637	448	672	14	26	10	20	23	495	15	37	562	6	13	10	11	53	36	18	17	16	19	620	782	14	11	13	23	28	13	49	12	21	14	28	12	5883	649	427	188	17	7	295	390	5	10	3	5	1279	306	81	40	0	2	102	400	2	1	3	4	2692	1286	8	5	2	2	8	3	195	371	12	247	2	4	1	3	5	2	204	124	0	0	0	0	0	0	0	0	0	0	0	0	0	0	0	0	0	0	0	0	0	0	0	0	0	0	0	0	0	0	0	0	0	0	0	0	0	0	0	0	0	0	0	0	0	0	0	0	0	0	0	0	0	0	0	0	0	0	0	0	0	0	0	0	0	0	0	0	0	0	0	0	0	0	0	0	0	0	0	0	0	0	0	0	0	0	0	0	0	0	0	0	0	0	0	0	0	0	0	0	2	1	0	0	0	1	0	0	0	0	0	0	0	0	0	0	0	0	0	0	0	0	0	0	0	0	1	0	0	0	0	0	1	60	16	1	0	0	1	0	0	0	0	0	0	1	1	0	0	0	0	0	0	0	0	0	0	0	0	0	0	0	0	1	0	0	0	0	0	0	0	0	0	0	0	0	3	0	1	0	0	0	0	0	1	0	0	0	0	2	1	0	0	0	0	0	0	0	0	0	0	0	0	0	0	0	0	0	0	0	0	0	0	0	0	0	0	0	0	0	0	0	0	0	0	0	0	0	0	0	0	0	0	0	0	0	0	0	0	0	0	0	0	0	0	0	0	0	0	0	0	0	0	0	0	0	0	0	0	0	0	0	0	0	0	0	0	0	0	0	0	0	0	0	0	0	0	0	0	0	0	0	0	0	0	0	0	0	0	0	0	0	0	0	0	0	0	0	1	2	0	0	0	0	0	0	0	0	1	5	0	0	0	0	1	0	0	0	0	1	0	0	0	0	1	0	0	1	2	1	0	0	0	0	0	0	0	0	0	0	2	1	0	0	0	0	0	0	4	0	0	0	0	0	0	0	0	0	0	1	0	1	0	0	0	0	0	0	0	0	0	0	0	1	0	0	0	0	0	0	0	1	1	0	0	0	0	0	0	0	0	92.71	KF111222	Endomyxa	Phytomyxea	Plasmodiophorida	Polymyxa-lineage	Polymyxa	Polymyxa+graminis	plant_parasite	flagellate/intracellular	non-motile_endoparasite
OTU0120	87_SEF016_Cer17	21836	143	60	79	5	63	0	22	1	32	15	43	10	126	10	96	10	94	13	58	4	168	89	114	107	72	30	43	37	84	19	51	17	19	4	70	19	119	12	13	19	14	2	44	2	41	11	49	21	92	14	47	21	217	105	48	27	72	65	66	15	54	21	7	11	9	3	38	16	64	15	26	2	48	8	32	4	30	12	40	9	33	42	43	18	35	8	84	14	43	16	33	12	48	13	33	35	40	11	11	13	8	2	3	0	17	13	31	16	17	2	15	0	1	0	42	31	90	140	35	10	14	5	95	1	40	9	11	2	6	14	6	2	15	1	1	2	36	5	27	1	11	4	36	3	1	0	24	8	3	0	0	6	41	38	8	29	11	9	10	2	16	9	36	9	20	0	17	3	24	5	13	7	5	1	4	4	19	3	5	0	5	7	0	0	4	2	1	0	7	8	20	7	0	0	0	0	47	21	28	19	14	17	23	60	36	3	3	14	14	13	68	26	22	76	145	43	57	15	58	56	83	6	0	15	19	36	26	6	10	93	48	18	24	25	27	27	14	29	21	27	5	39	48	39	26	22	48	11	10	30	29	40	35	55	68	15	84	77	67	43	22	23	26	24	16	23	27	28	8	14	13	14	10	23	20	32	37	75	15	4	17	20	23	7	105	111	32	56	76	107	87	43	25	22	1	2	0	0	0	0	0	0	0	0	0	3	1	0	0	0	0	0	0	1	0	0	0	0	0	0	0	0	0	0	0	1	1	0	0	0	0	1	4	6	8	0	0	0	0	0	0	0	0	0	0	0	0	0	0	0	0	0	0	0	0	0	0	1	15	1	0	0	0	0	0	0	0	1	0	0	0	2	2	0	1	0	0	1	0	0	0	0	0	0	0	0	0	0	0	0	0	2	5	0	0	212	156	66	81	126	177	147	230	151	66	78	162	66	130	80	104	70	74	120	128	22	55	108	86	62	111	146	277	118	224	98	305	96	79	41	60	76	102	221	66	259	45	134	59	39	127	209	201	155	179	192	132	276	220	255	57	251	124	160	241	193	58	20	91	112	104	124	159	339	55	56	253	187	116	99	86	125	64	74	76	175	85	101	95	69	60	120	114	150	99	191	126	112	56	242	92	110	2	1	0	0	0	0	0	8	2	2	13	32	1	0	0	0	5	11	52	9	0	3	1	0	0	10	3	1	0	0	1	86	11	9	2	0	0	10	32	1	1	2	1	1	7	0	3	1	3	2	2	12	1	2	7	0	0	0	1	3	0	1	1	5	4	4	1	0	0	3	0	6	0	6	3	0	0	0	0	1	0	4	1	0	1	2	7	3	6	5	0	1	1	0	0	3	2	4	8	96.9	AB695519	Cercozoa	Imbricatea	Krakenida	Kraken_lineage_X	Kraken_lineage_XX	Kraken_lineage_XX+sp	bacterivore	naked_amoeba	creeping/gliding
OTU0121	1_HEG040_Cer17	21508	0	0	0	0	0	0	0	0	0	0	0	0	0	0	0	0	0	0	0	0	0	0	0	0	0	0	0	0	0	1	0	0	0	0	0	0	0	0	0	0	0	0	0	1	0	0	0	0	0	0	0	0	0	0	0	0	0	0	0	0	0	0	0	0	0	0	0	0	0	0	0	0	0	0	0	0	0	0	0	0	0	0	0	0	0	0	0	0	0	0	0	0	0	0	0	0	0	0	0	0	17	2	0	3	13	5	6	1	7	5	7	14	220	55	517	519	162	38	1	24	9	4	18	2	2	8	9	13	11	1	8	5	13	7	24	12	13	4	0	16	3	22	82	32	24	2	28	11	110	147	4	0	105	97	26	58	7	6	1	2	3	3	2	10	0	17	28	25	3	14	10	1	6	0	0	0	3	3	0	1	3	1	1	1	23	22	7	17	4	13	3	2	177	122	172	3	5	20	10	0	0	0	0	0	3	0	0	0	0	0	0	0	0	0	0	0	0	0	0	0	0	0	0	0	0	0	0	0	0	0	0	0	0	0	0	0	0	0	0	0	0	0	0	0	0	0	0	0	0	0	0	0	0	0	0	0	0	0	0	0	0	0	0	0	0	0	0	0	0	0	0	0	0	0	0	4	0	0	0	0	0	0	0	0	0	0	0	0	0	0	0	0	0	0	0	27	9	23	129	41	40	13	23	13	3	1	5	53	61	29	100	33	82	111	187	64	106	46	16	12	95	32	52	13	37	0	111	370	91	113	414	28	87	37	95	124	688	30	32	8	6	16	28	304	209	275	379	37	35	85	95	5	16	16	14	0	1	29	18	37	19	3	4	26	52	254	159	168	67	26	80	21	19	659	879	345	197	19	27	486	361	55	150	542	540	49	867	21	271	35	191	62	115	34	39	0	0	0	5	0	0	0	0	0	0	0	0	0	11	0	0	0	0	0	1	0	0	0	1	0	1	0	1	0	77	0	0	0	0	0	0	0	0	0	0	0	0	0	0	0	0	0	0	0	0	0	0	0	0	0	0	0	0	0	0	0	0	0	0	0	0	0	0	0	0	0	0	0	0	0	0	0	0	0	0	0	0	0	0	0	0	0	0	0	0	0	0	0	0	0	0	0	13	24	4	11	415	385	1	15	4	5	7	26	19	76	27	42	24	20	0	3	1	1	0	9	35	63	21	22	1	4	29	14	7	15	4	4	6	46	61	37	122	0	6	0	149	2	2	5	12	9	27	3	0	0	9	0	4	107	432	24	28	14	96	6	44	12	93	8	95	9	34	30	61	17	139	75	45	128	21	15	41	68	76	54	1364	93	305	16	51	5	196	28	86	16	34	15	29	16	97	100	EU709210	Cercozoa	Sarcomonadea	Glissomonadida	Sandonidae	Sandonidae_X	Sandonidae_X+sp	bacterivore	naked_flagellate	creeping/gliding
OTU0122	24_SEF027_Cer17	21393	108	249	24	25	37	70	77	95	39	20	43	51	75	56	33	31	32	37	24	21	65	77	85	70	28	77	22	77	62	61	25	22	60	70	71	99	99	165	61	64	46	59	62	63	18	34	28	16	80	54	22	102	56	42	165	88	27	100	26	46	22	23	17	68	7	9	16	26	63	77	53	48	14	21	49	18	21	10	39	106	28	26	61	74	42	102	40	68	15	11	38	117	63	25	32	51	37	77	33	86	26	23	4	0	4	13	21	6	29	20	21	12	0	1	11	33	55	45	31	19	38	78	190	31	17	37	45	48	13	29	21	50	13	43	2	6	16	8	54	32	21	14	10	3	32	12	29	10	47	11	0	20	21	74	13	26	17	19	19	35	23	40	48	31	36	16	27	47	41	14	30	33	9	19	19	88	28	29	4	12	39	50	18	20	22	19	11	1	7	29	11	15	1	29	0	103	79	98	30	31	8	28	22	49	35	34	31	17	28	41	42	52	29	43	72	77	94	37	64	49	39	48	26	44	24	30	44	27	19	31	41	38	26	59	28	52	14	36	24	29	21	27	33	53	29	46	35	49	29	70	59	61	48	56	21	51	28	63	60	33	10	14	55	33	99	17	86	16	69	19	18	13	12	33	30	22	89	55	60	43	47	73	82	20	91	48	77	48	86	60	91	41	55	50	1	4	0	0	1	0	0	1	3	3	3	4	14	1	0	3	4	12	0	4	36	0	2	0	0	2	3	1	7	1	15	0	0	1	4	1	1	7	37	18	16	1	0	6	7	1	0	2	0	4	6	2	21	3	6	0	1	2	1	1	13	0	5	1	27	2	8	4	1	5	15	0	10	0	0	7	1	21	8	1	2	1	4	8	4	4	1	54	40	0	8	2	0	2	10	1	23	4	2	4	0	49	34	11	81	33	43	47	4	65	29	71	103	53	126	53	53	60	70	45	62	3	130	37	86	26	92	12	45	29	50	85	131	23	29	17	30	86	83	72	7	45	27	169	18	12	32	48	55	90	60	68	42	117	77	114	348	42	22	94	55	25	81	4	15	1	78	113	64	69	49	85	62	53	32	41	31	73	49	58	78	97	52	37	52	24	49	55	38	61	70	112	72	32	56	17	107	89	20	3	9	2	0	57	15	79	30	50	99	19	47	11	51	10	42	48	0	63	39	20	0	12	8	37	16	91	0	34	45	100	32	10	32	9	6	34	38	33	50	29	45	0	13	41	40	74	85	18	13	131	82	61	55	1	33	17	61	17	19	8	38	19	6	21	11	5	15	26	29	18	5	13	20	4	0	6	17	8	8	23	28	10	8	12	30	16	29	12	20	2	32	8	15	14	24	6	8	93.83	AY082993	Cercozoa	Granofilosea	Limnofilida	Limnofilidae	Limnofilidae_X	Limnofilidae_X+sp	bacterivore	naked_amoeboflagellate	creeping/gliding
OTU0123	22_HEG028_Cer17	21271	1	0	0	0	3	1	5	60	1	1	149	0	3	0	1	2	94	23	3	0	1	0	4	0	0	1	8	0	1	0	1	2	2	11	3	0	2	7	4	4	18	2	48	103	1	1	1	135	4	0	41	17	3	1	56	0	1	1	0	2	1	1	2	0	0	0	6	0	199	0	98	99	3	0	4	0	2	0	4	1	45	0	82	60	4	2	32	4	0	221	2	55	2	118	10	108	1	17	2	0	60	257	82	136	93	332	11	61	81	46	124	39	6	11	45	82	5	3	7	5	6	4	325	243	33	22	164	274	89	111	2	74	58	123	92	167	2	3	4	6	25	125	3	150	4	1	227	14	4	3	7	4	3	19	95	49	44	63	30	51	61	134	2	7	21	3	58	4	52	1	34	37	29	412	3	9	32	105	45	418	1	33	2	2	23	5	33	0	8	7	3	8	3	234	1	359	1	0	15	69	0	0	40	31	5	85	132	2	1	0	0	0	2	1	1	0	0	0	107	0	1	0	1	2	1	0	0	25	0	0	0	0	37	0	1	1	2	37	0	0	0	0	0	0	40	1	1	54	151	0	131	0	1	0	3	0	0	0	3	0	0	1	0	0	3	0	1	0	0	0	1	0	0	0	0	0	0	3	32	1	0	1	39	0	1	1	1	14	2	0	0	0	0	1	0	10	9	58	38	32	151	1	25	52	193	9	34	69	29	10	31	11	52	1	1	57	15	17	4	50	141	12	83	136	189	1	147	7	97	138	3	4	14	25	1	198	22	92	3	16	14	58	39	17	1	48	73	119	253	35	184	179	140	59	295	133	141	20	43	11	8	16	173	47	43	31	3	127	134	27	547	47	5	13	135	751	261	204	42	186	453	13	9	48	463	1108	214	3	114	1	206	131	139	295	128	0	0	0	0	0	0	0	2	2	0	0	0	0	0	0	0	0	1	3	1	0	0	0	0	0	0	0	1	0	1	0	1	0	0	0	0	0	0	2	4	0	0	0	0	0	0	0	0	1	0	0	2	0	1	0	0	0	0	1	1	0	0	0	0	0	0	1	1	0	0	0	0	0	0	0	0	0	2	0	0	0	3	0	4	0	0	0	0	0	0	0	0	0	0	0	0	0	1	5	0	2	0	2	0	1	1	1	1	10	0	1	0	2	0	4	0	1	0	4	1	8	0	26	1	6	0	4	4	0	2	0	2	1	1	0	1	0	0	56	42	0	0	1	8	4	5	3	1	5	7	2	6	2	3	45	72	9	24	14	91	12	30	57	9	37	57	56	56	4	20	16	8	36	15	7	15	181	14	5	8	2	18	3	3	3	6	3	4	34	171	3	6	3	6	26	3	91.41	KC779518	Endomyxa	Proteomyxidea	Vampyrellida	Vampyrellida_clade_B	Vampyrellida_clade_B	Vampyrellida+sp	eukaryvore	naked_amoeba	creeping/gliding
OTU0124	2475_AEF038_Cer11	21210	2	2	13	53	3	10	29	13	223	7	18	14	12	16	58	7	67	8	8	211	1	1	4	8	125	8	21	5	5	41	4	64	26	77	65	18	26	13	60	153	3	65	31	10	9	18	5	38	39	57	8	1	1	30	10	37	3	64	6	27	1	10	2	2	4	43	30	63	51	13	30	271	18	4	1317	53	3	96	28	58	5	29	61	174	11	56	14	34	12	50	12	101	54	36	5	12	15	64	6	18	18	48	4	74	10	4	2	8	2	18	7	23	226	26	38	53	1	26	36	87	1	6	238	53	15	44	24	87	6	18	28	17	111	35	21	161	6	48	38	50	29	19	65	6	107	6	6	6	5	34	243	180	57	89	29	52	34	144	93	12	39	27	7	40	34	15	13	51	14	13	4	19	78	12	15	68	5	10	12	80	15	9	2	129	6	35	128	22	8	2	25	161	3	205	2130	574	12	51	16	1	8	7	12	192	2	71	34	1	2	29	29	38	22	3	8	7	11	5	16	13	129	1	16	32	8	0	0	21	2	0	0	10	13	173	17	61	11	37	23	41	11	3	4	13	2	60	71	69	84	217	76	8	1	1	0	5	1	1	3	30	60	26	44	28	147	72	132	16	19	63	7	2	41	104	73	19	30	37	18	31	46	31	132	90	0	32	166	27	8	151	7	0	74	50	0	46	60	0	1	0	0	1	9	4	1	38	4	6	3	1	0	34	74	23	74	20	41	1	17	2	3	10	8	10	145	2	4	30	24	74	25	13	129	9	131	52	92	13	103	11	6	2	4	56	136	53	54	27	26	1	115	8	25	12	42	305	54	10	57	2	0	4	42	43	288	23	7	1	10	118	224	27	74	2	5	36	116	3	2	101	193	16	107	19	41	119	877	47	139	7	6	4	24	8	17	1	0	1	0	0	3	0	1	1	0	0	0	5	0	0	0	0	0	0	0	0	0	0	0	1	0	1	0	0	0	0	0	0	0	0	0	0	0	0	1	0	0	0	0	0	1	0	1	0	0	0	4	2	0	1	0	0	1	0	0	0	0	0	2	0	0	0	1	0	0	0	1	0	0	0	1	1	0	0	0	2	0	0	0	1	1	0	2	1	0	0	1	0	0	0	0	0	0	0	0	0	0	1	0	0	0	0	0	1	0	2	0	0	0	0	0	0	0	1	0	1	8	0	0	2	0	0	4	0	0	0	1	0	1	0	2	0	0	0	3	0	0	0	1	1	3	1	3	3	1	2	2	0	0	290	82	13	10	15	3	0	1	0	0	0	5	0	0	1	2	0	3	30	9	0	1	5	0	1	1	0	9	1	1	0	3	0	24	1	0	14	31	0	1	3	1	93.58	AY620297	Cercozoa	Imbricatea	Euglyphida	Unassigned_Euglyphida	Euglyphida_X	Euglyphida_XX+sp	nutrition_unknown	testate_amoeboflagellate/amoeba_(silica)	locomotion_unknown
OTU0125	250_AEF025_Cer17	21002	4	0	1	42	25	71	162	77	59	4	18	36	15	20	67	51	17	41	1	1	1	1	5	1	1	0	4	20	18	14	94	130	37	60	11	22	75	31	76	105	183	84	50	120	29	101	37	23	69	82	20	131	2	24	33	34	4	3	37	69	61	161	251	419	32	35	7	61	13	42	139	162	34	19	90	202	19	52	100	109	42	74	40	194	22	21	73	123	141	119	69	43	19	5	6	138	76	14	200	62	117	113	6	1	7	4	12	4	100	44	188	40	326	473	39	23	1309	111	242	59	15	6	50	14	38	167	32	92	51	23	34	83	7	60	4	3	169	58	31	47	50	13	4	0	59	39	5	34	35	74	1138	189	94	122	106	199	54	79	97	20	112	0	27	43	8	14	17	24	15	6	40	125	30	49	275	131	38	13	1	2	24	11	52	187	49	74	131	241	1	3	19	27	0	0	0	3	52	55	12	56	2	14	9	4	0	55	174	14	18	1	1	0	7	4	0	33	16	24	6	0	1	83	81	34	8	1	0	5	38	0	0	53	14	0	6	68	50	2	1	0	0	0	2	6	0	3	3	54	39	93	29	4	0	0	0	0	0	3	0	7	48	1	0	4	29	25	12	3	91	12	8	0	7	61	9	3	14	1	67	70	12	3	137	0	11	0	38	12	15	9	63	0	33	20	1	0	2	40	37	26	1	8	8	3	18	1	2	36	12	10	8	4	0	25	57	23	8	5	5	11	8	6	15	2	0	49	18	0	0	9	1	39	36	4	3	5	4	7	17	12	5	6	2	3	0	11	1	32	48	25	9	18	4	21	0	24	1	5	2	5	0	44	5	18	18	14	1	45	1	33	0	32	7	2	0	2	29	6	0	25	0	27	17	2	7	53	110	1	9	13	0	3	4	33	6	0	0	0	0	0	0	0	0	0	0	0	1	0	1	0	1	1	0	0	0	0	0	0	1	0	1	0	0	0	0	1	0	4	72	0	0	0	3	1	0	0	0	0	0	1	0	1	0	0	0	0	0	0	0	2	1	0	0	0	109	0	0	0	6	0	1	0	1	1	1	0	0	0	0	0	1	0	1	0	0	0	0	0	0	0	0	0	0	0	0	0	0	0	1	1	1	0	8	11	28	2	1	67	51	25	3	7	10	13	15	2	16	7	37	22	0	28	103	10	0	6	14	219	22	13	0	4	3	62	12	1	32	10	24	5	29	11	10	37	58	2	4	33	3	31	49	20	7	19	32	15	7	137	6	19	9	21	9	9	12	9	5	6	8	11	15	53	674	3	18	5	50	48	14	4	7	12	2	7	12	11	4	4	7	5	7	19	303	1	20	4	4	10	12	8	14	95.36	EF023812	Cercozoa	Thecofilosea	Cryomonadida	Rhogostoma-lineage	Rhogostoma-lineage_X	Rhogostoma-lineage_X+sp	omnivore	testate_amoeboflagellate/amoeba_(organic/agglutinated)	creeping/gliding
OTU0126	20_HEG012_Cer17	20948	0	0	0	0	0	0	0	0	0	0	0	0	0	0	0	0	0	1	0	0	0	0	0	0	0	0	0	0	0	0	0	0	0	0	0	0	0	0	0	0	0	0	0	0	0	0	0	0	0	0	0	0	0	0	0	0	1	0	1	0	7	15	0	0	0	0	0	0	0	0	0	0	0	0	0	0	0	0	0	0	1	0	0	0	18	0	0	0	0	0	0	0	0	0	0	0	6	0	0	0	1	2	4	29	24	166	6	46	54	35	0	13	1	4	2	5	0	1	0	1	2	4	5	5	5	2	28	12	1	2	44	86	70	25	36	29	79	40	12	24	18	22	6	21	6	8	22	8	0	3	0	0	1	5	2	6	45	165	4	4	6	1	4	6	1	6	2	2	2	13	3	2	0	3	0	0	0	1	50	147	3	14	130	181	34	22	182	164	37	25	25	109	2	4	7	8	1	9	4	1	0	0	12	0	0	0	0	0	0	0	0	0	0	0	0	8	0	0	0	0	0	0	0	0	0	0	0	0	0	0	0	0	0	0	0	0	0	0	0	0	0	0	0	0	1	0	0	0	2	0	0	0	0	0	0	0	0	0	0	0	0	0	0	0	0	0	0	1	0	3	0	0	0	0	0	0	0	12	8	0	0	0	0	0	0	0	0	0	0	0	0	0	0	0	0	6	16	2	2	44	111	13	73	18	97	0	61	27	132	98	275	14	43	14	8	11	35	199	950	18	78	4	41	22	22	3	147	4	0	2	1	12	3	0	19	1	0	12	25	12	18	62	64	4	24	26	60	10	6	62	870	199	243	7	19	466	91	36	86	17	95	6	36	25	26	3	4	5	4	9	32	43	39	15	15	1	1	0	2	3	4	0	8	0	5	4	1	18	132	17	52	92	109	3	44	0	0	0	0	0	0	0	0	0	0	0	0	0	0	0	0	0	0	0	1	0	0	0	0	0	0	0	0	0	0	0	0	0	0	0	0	0	0	0	0	0	0	0	0	0	0	0	0	0	0	0	0	0	0	0	0	0	0	0	0	0	0	0	0	0	0	0	0	0	0	0	0	0	0	0	0	0	0	0	0	0	0	0	0	0	0	0	0	0	0	0	0	0	0	0	0	0	75	173	53	121	1000	271	46	13	4	38	201	93	79	186	46	318	50	79	1	495	265	333	53	19	63	21	380	447	3	1522	78	36	11	18	14	30	24	17	129	2	68	81	318	2	12	75	99	10	7	28	60	14	40	166	209	4	18	10	92	10	59	13	342	9	64	66	180	16	439	111	213	21	26	21	80	28	87	51	67	26	45	85	162	205	430	49	167	29	156	6	449	50	305	49	43	51	79	22	50	91.67	KJ925320	Cercozoa	Unassigned_Cercozoa	Unassigned_Cercozoa_X	Unassigned_Cercozoa_XX	Cercozoa_XXX	Cercozoa_XXX+sp	nutrition_unknown	morphology_unknown	locomotion_unknown
OTU0127	40_AEG022_Cer11	20931	178	3	1	0	1	0	2	3	2	0	2	1	1	1	6	3	1	0	1	3	92	276	1	4	5	3	1	2	5	3	3	5	1	0	12	3	1	4	3	2	0	1	0	0	1	0	2	2	0	0	1	2	0	1	0	0	1	0	1	1	0	0	4	1	1	0	0	0	1	1	4	0	0	1	1	0	0	0	0	0	0	1	0	1	0	0	2	8	1	0	0	0	0	0	4	0	0	0	2	5	115	18	1	1	8	2	23	11	8	5	24	15	46	72	87	60	174	96	156	24	31	11	19	68	25	3	72	47	3	4	33	17	21	9	4	36	5	2	74	41	5	1	47	5	33	73	12	6	144	38	9	53	114	147	19	23	48	84	67	13	69	71	52	69	7	23	28	41	36	34	1	7	4	0	41	28	3	1	3	76	8	20	119	13	53	1	36	33	5	5	8	2	271	409	313	408	85	79	6	3	0	0	0	0	0	54	4	1	0	1	0	0	0	0	0	0	0	1	0	1	0	0	0	3	0	6	0	0	14	1	0	6	0	0	0	0	0	1	0	0	0	0	0	0	0	0	11	0	0	0	2	56	30	1	0	0	0	8	3	3	0	2	0	0	0	1	0	0	1	1	0	0	0	2	1	1	1	2	0	0	1	0	0	0	10	0	0	0	0	0	0	0	2	0	0	0	1	0	2	0	1	4	5	0	0	2	1	0	2	2	1	39	20	2	6	13	3	0	0	0	4	2	0	0	1	0	23	1	0	99	39	4	9	2	0	1	0	23	29	18	23	2	16	15	4	3	2	2	3	0	18	1	1	150	0	27	42	3	6	0	0	0	1	0	2	1	1	0	0	60	67	3	24	0	17	6	59	11	25	18	69	26	121	2	5	4	3	48	3	1	5	2	0	0	0	3	73	25	0	17	0	72	3	12	25	32	12	16	6	36	11	0	0	2	0	2	0	1	1	1	25	0	1	1	0	132	36	0	0	2	0	0	1	117	1	0	24	46	0	1	26	49	10	51	36	63	20	1	37	28	3	63	7	38	45	21	114	1	4	1	12	42	18	1	19	7	64	37	66	10	74	63	6	0	22	101	61	16	1	1	2	0	59	22	3	1	5	0	4	76	19	18	35	67	14	5	0	10	294	141	64	18	89	20	536	12	167	24	114	143	233	46	163	89	34	48	74	72	10	55	2	30	28	37	19	129	84	9	47	10	2	213	60	22	1	2	25	109	66	27	11	413	277	104	9	16	33	165	107	10	50	170	80	26	38	80	13	184	31	20	106	157	114	112	22	766	100	66	59	571	296	388	97	167	141	78	105	305	276	410	205	45	130	165	146	166	84	504	88	445	26	99.38	AY941201	Endomyxa	Proteomyxidea	Vampyrellida	Leptophryidae	Platyreta	Platyreta+germanica	eukaryvore	naked_amoeba	creeping/gliding
OTU0128	21_AEG029_Cer17	20705	96	70	31	7	45	36	48	34	31	10	31	14	53	34	29	11	63	20	153	56	160	128	83	16	63	26	77	25	33	59	36	13	19	7	40	13	48	16	40	27	23	16	70	0	25	11	132	17	38	9	11	38	42	17	37	1	95	93	16	16	32	16	78	9	16	1	60	10	44	13	25	11	8	11	45	5	15	6	76	18	32	80	51	31	36	24	29	4	71	37	21	11	64	41	20	56	25	22	19	51	38	26	52	43	77	42	58	40	45	37	18	35	373	1	27	42	25	71	41	52	42	25	34	127	49	26	37	7	20	68	1001	65	9	2	52	24	160	24	40	5	73	34	20	17	57	11	900	140	21	11	4	4	38	203	37	64	29	62	28	36	11	90	25	15	15	10	20	3	20	48	13	99	66	11	7	2	71	25	205	143	52	198	125	18	131	14	32	32	9	64	28	68	1	11	6	8	34	22	44	132	5	4	34	53	17	29	6	9	9	11	18	7	5	5	16	21	35	6	23	13	27	2	23	11	47	9	27	11	10	28	20	7	4	4	40	5	4	30	5	9	9	5	22	12	19	15	5	64	0	32	26	19	6	16	12	21	6	29	1	2	6	10	11	16	20	10	3	9	30	18	29	4	1	11	18	22	14	18	13	7	18	23	11	4	43	32	2	27	32	25	13	12	9	23	129	2	4	5	40	12	37	7	5	3	10	4	7	1	15	2	5	36	63	1	3	205	18	23	23	39	5	15	51	7	14	5	62	40	0	0	1	8	3	23	11	31	55	10	181	14	78	26	108	5	56	3	1	32	172	38	3	66	53	24	14	6	5	5	2	17	33	34	6	10	3	23	1	12	3	8	88	6	7	47	9	2	25	29	64	17	7	18	21	5	33	53	145	16	76	10	88	4	7	36	42	65	86	15	9	45	12	64	60	92	58	34	54	23	45	24	132	22	15	96	23	65	100	36	79	8	6	17	42	78	35	23	48	15	22	7	40	52	22	40	21	23	16	84	4	12	14	50	22	41	49	25	41	57	50	28	11	32	6	57	35	31	35	3	25	22	27	40	4	58	25	11	34	46	18	15	17	21	17	59	31	114	27	24	38	81	41	42	29	29	29	37	49	25	29	63	14	32	55	5	30	14	13	14	9	1	47	63	52	8	71	5	16	1	5	4	4	11	1	26	135	28	49	3	142	3	2	17	81	11	15	8	45	23	5	20	20	24	13	0	41	0	8	20	15	10	0	20	15	13	11	51	3	3	7	3	1	6	2	6	7	11	1	9	8	16	25	31	10	19	10	26	72	5	4	71	164	15	10	22	7	24	3	15	13	43	14	2	54	15	4	10	49	9	7	17	9	98.13	AF372740	Cercozoa	Imbricatea	Spongomonadida	Spongomonadidae	Spongomonadidae_X	Spongomonadidae_X+sp	bacterivore	morphology_unknown	locomotion_unknown
OTU0129	2496_SEF017_Cer11	20109	4	2	1	0	0	0	1	0	1	2	1	0	0	0	0	0	0	0	1	1	1	32	2	0	9	2	1	1	6	0	0	0	1	0	0	0	0	1	0	0	0	0	1	0	0	0	0	0	2	0	0	0	0	0	1	0	1	3	3	0	0	0	0	0	1	1	0	0	0	0	0	0	0	0	0	0	1	0	1	0	1	0	0	0	0	0	0	0	1	1	0	0	0	0	0	0	0	0	5	1	0	0	0	0	0	0	0	0	0	0	0	0	0	0	0	0	0	0	0	0	0	0	0	0	0	0	0	0	0	0	0	0	0	0	0	0	0	0	0	0	0	0	0	0	0	0	0	0	0	0	0	0	0	0	0	0	0	0	0	0	0	0	0	0	0	0	0	0	0	0	0	0	0	0	0	0	0	0	0	0	0	0	0	0	0	0	0	0	0	0	0	0	0	0	0	0	0	0	0	0	0	0	0	0	0	0	1	0	0	0	0	0	0	0	0	0	0	2	0	1	1	0	1	0	1	0	0	0	0	0	2	0	0	0	0	0	0	0	1	0	1	1	0	0	1	0	0	0	0	0	0	1	0	2	1	0	0	0	0	0	0	0	0	0	1	0	0	0	0	0	0	0	1	0	0	2	0	0	0	1	0	1	0	3	1	0	0	0	0	0	0	7	0	4	0	0	0	0	0	0	0	0	0	0	0	0	0	0	0	0	0	0	0	0	0	0	0	0	0	0	0	0	0	0	0	0	0	0	0	0	0	0	0	0	0	0	0	0	0	0	0	0	0	0	0	0	0	0	0	0	0	0	0	0	0	0	0	0	0	0	0	0	0	0	0	0	0	0	0	0	0	0	0	0	0	0	0	0	0	0	0	0	0	0	0	0	0	0	0	0	0	0	0	0	0	65	4	20	2	2	5	165	272	233	201	2	2	136	87	100	83	341	123	11	10	7	1	0	0	471	461	312	318	2	6	4	0	3011	1101	450	4	33	5	6	395	524	65	104	142	125	102	58	41	29	11	4	569	283	267	201	2871	98	162	94	205	22	18	47	16	24	79	204	50	556	50	110	846	326	166	73	12	10	92	49	85	123	106	116	13	3	49	305	153	234	179	123	120	57	221	437	174	77	0	0	0	0	0	0	0	0	0	0	0	0	0	0	0	0	0	0	0	0	0	0	0	0	0	0	0	0	0	0	0	4	0	0	0	0	0	0	0	0	0	0	0	0	0	0	0	0	0	0	0	0	0	0	0	0	0	0	0	0	0	0	0	1	0	0	0	0	0	0	0	8	0	0	0	0	0	0	0	0	0	0	0	0	0	0	0	0	0	0	0	0	0	0	0	0	0	0	4	95.38	EU709273	Cercozoa	Sarcomonadea	Glissomonadida	Allapsidae	Allapsidae_X	Allapsidae_X+sp	bacterivore	naked_amoeboflagellate	creeping/gliding
OTU0130	5181_AEF004_Cer11	20058	9	2	65	28	65	74	77	38	34	4	27	20	57	28	45	51	22	22	70	76	47	21	57	17	74	51	31	137	18	25	27	17	30	4	52	15	74	54	22	11	24	21	15	47	20	24	42	10	62	21	43	46	44	52	58	3	74	57	38	55	36	46	136	107	51	19	105	125	51	36	22	58	12	13	23	5	23	22	22	71	48	1	21	3	69	25	25	81	63	35	22	30	21	50	21	77	24	55	13	23	21	50	33	39	25	38	62	92	39	29	12	61	4	22	76	63	56	112	7	33	68	55	18	33	10	59	25	85	20	15	19	14	16	21	20	36	41	97	14	7	41	44	49	137	15	12	73	38	7	44	6	73	53	192	86	29	42	45	8	41	26	34	14	43	19	35	16	116	5	62	23	94	20	19	5	35	18	22	19	101	35	50	39	37	2	21	20	61	25	84	19	76	0	0	31	87	44	22	14	45	19	12	52	15	25	12	34	8	23	34	30	40	35	1	5	23	32	17	59	14	57	1	41	1	31	12	24	5	17	25	18	22	21	18	30	16	21	23	24	29	44	14	11	78	44	13	20	17	22	20	7	10	11	46	48	17	30	69	133	14	19	3	4	20	28	28	14	10	8	8	48	29	17	29	21	29	26	39	53	22	48	56	67	2	32	25	28	36	16	36	104	67	45	22	74	23	42	35	32	66	28	63	2	35	4	56	80	20	13	10	121	57	35	47	29	51	17	39	35	22	32	56	37	39	11	1	11	46	1	37	54	25	17	80	2	18	47	49	75	19	4	19	40	33	20	29	18	34	81	29	59	45	59	13	49	37	13	56	83	83	3	44	22	69	9	59	12	69	23	52	20	54	7	66	86	143	56	52	39	86	93	85	50	57	9	78	5	126	3	23	63	42	17	74	130	18	380	11	10	41	3	21	3	60	4	15	72	14	19	8	6	4	2	70	60	7	1	1	2	0	1	0	2	54	26	3	271	0	2	1	0	46	12	104	2	56	18	40	4	36	9	47	24	22	6	1	14	0	13	33	5	2	4	25	0	1	29	1	3	2	25	7	3	1	16	15	4	11	10	0	11	36	13	24	21	27	9	29	44	50	18	15	8	12	5	3	23	34	24	1	20	16	3	2	5	8	0	22	70	36	11	7	8	37	50	4	15	1	27	48	1	0	1	3	0	0	36	36	17	0	2	0	11	3	41	23	9	36	63	2	29	61	32	9	24	3	30	5	18	33	37	17	9	7	23	51	27	2	7	5	87	97	52	52	28	29	14	59	24	51	24	34	2	50	11	53	35	108	16	64	34	59	15	45	29	39	70	13	22	45	55	21	46	25	15	15	29	17	16	89	26	98.76	AF411281	Cercozoa	Imbricatea	Spongomonadida	Spongomonadidae	Spongomonas	Spongomonas+minima	bacterivore	naked_flagellate	creeping/gliding
OTU0131	3171_AEF013_Cer11	20023	2	6	3	1	0	1	5	19	0	22	2	0	4	2	3	2	11	2	15	2	526	11	33	37	442	55	189	265	12	4	13	4	2	1	147	219	13	6	14	5	4	2	16	6	10	7	16	10	3	1	15	21	76	384	2	3	7	13	9	7	1	3	0	4	2	0	3	0	2	0	0	3	2	0	5	1	1	1	3	0	5	0	21	4	106	21	0	3	2	0	2	0	1	0	1	0	1	0	13	9	9	1	0	0	0	1	0	0	0	0	2	0	0	0	1	0	0	0	5	2	0	0	2	1	5	2	1	2	0	0	0	2	0	0	0	0	0	0	11	0	1	0	0	0	2	0	1	1	0	0	0	0	0	0	1	0	2	3	0	0	0	0	0	0	0	0	0	0	0	0	0	0	1	1	0	0	0	0	0	1	2	0	0	0	0	0	1	0	1	0	0	0	0	0	0	0	0	0	7	4	25	0	3	0	7	0	8	0	11	11	293	0	28	22	86	12	57	17	1434	26	58	2	7	5	8	42	9	0	4	11	25	3	71	65	65	4	1	134	27	3	0	11	40	2	3	16	53	5	2	136	154	63	47	52	75	1	37	47	2	0	1	6	40	44	21	1	19	19	0	9	2	2	1	3	74	92	16	24	3	1	33	16	287	19	42	81	2	2	45	12	1	0	1	6	0	0	0	0	0	0	0	0	0	0	0	0	0	0	0	0	1	0	0	0	0	1	0	0	0	0	0	0	0	0	0	0	0	0	0	0	0	0	0	0	0	1	0	0	0	0	0	0	1	0	0	1	1	0	0	0	0	0	0	0	0	0	0	0	0	1	0	0	0	0	1	0	0	0	1	1	0	49	3	0	0	1	0	0	1	0	0	0	1	1	1	0	0	0	0	0	0	3	0	1	0	12	3	3	2	8	5	14	5	76	92	19	3	301	328	46	3	0	1	3	1	0	128	1	1	3	2	0	1	1	1	1	1	0	1	0	0	1	1	0	1	0	0	2	1	30	7	50	6	5	27	4	41	55	7	3	28	96	9	1	1	4	2	1	5	5	11	92	5	14	61	48	9	22	226	693	45	51	16	25	316	327	863	290	15	12	13	222	505	125	20	4	78	1	27	202	87	66	14	97	0	1	1	1	1	63	1	2	237	39	1	0	1	0	2	3	0	105	203	18	2	67	3	25	5	131	0	25	45	1064	350	28	5	2	5	8	8	4	1	248	30	5	1	147	145	1118	504	15	8	39	57	37	50	477	235	21	14	5	9	10	9	26	0	16	20	1	1	0	2	197	2	2	0	6	0	7	2	2	0	242	75	16	4	4	0	94	89	59	6	1	2	2	5	9	16	10	8	95.95	EU567259	Endomyxa	Proteomyxidea	Vampyrellida	Leptophryidae	Leptophryidae_X	Leptophryidae_X+sp	eukaryvore	naked_amoeba	creeping/gliding
OTU0132	2908_SEF025_Cer11	20005	125	64	122	39	43	12	17	14	28	24	10	28	17	4	39	33	61	29	123	65	22	200	101	14	158	28	67	49	20	45	6	63	15	13	41	20	28	4	23	6	22	4	11	15	1	0	25	18	18	18	17	17	104	61	55	25	92	148	13	5	32	16	25	7	30	25	40	10	16	2	1	2	6	19	9	1	4	3	21	10	37	68	1	0	19	0	13	7	46	1	9	28	54	19	17	30	18	1	5	31	21	13	0	0	3	7	40	45	12	7	10	20	1	0	74	1	35	0	6	35	5	9	5	0	35	8	20	6	37	7	10	8	7	1	1	3	14	22	6	5	28	16	56	13	9	0	10	33	28	67	0	2	11	13	1	29	36	6	63	0	29	13	3	17	11	16	8	44	44	6	6	7	12	10	25	6	53	8	1	0	22	2	12	6	4	4	2	5	14	41	21	2	0	0	0	0	13	57	8	19	6	2	40	37	44	2	0	9	9	23	36	40	3	45	33	37	49	8	35	32	25	9	0	4	30	59	30	7	30	41	45	30	11	34	53	0	18	29	7	42	4	37	10	6	14	55	12	8	2	31	4	39	18	39	86	32	44	39	88	6	21	13	74	44	11	16	36	11	3	2	23	29	6	8	11	40	47	61	9	31	13	54	2	5	110	127	66	33	51	119	80	72	22	102	0	3	0	0	0	1	0	0	10	0	0	52	2	0	2	0	0	49	6	46	8	0	0	0	0	0	0	73	0	0	0	0	8	0	0	0	0	15	0	73	42	0	0	5	2	0	0	1	1	1	0	1	0	2	1	1	0	1	0	7	0	7	0	65	22	159	27	1	0	1	0	1	0	0	0	0	0	11	4	0	0	0	0	0	0	8	0	20	24	0	2	1	0	7	0	7	0	6	0	0	0	435	196	41	107	110	147	62	404	22	119	68	78	32	51	36	42	49	54	364	34	18	0	14	0	29	48	98	1	169	87	97	17	12	1	1	21	62	101	104	6	31	19	148	6	14	46	64	172	166	141	187	67	74	158	40	17	40	46	282	86	125	76	12	69	73	68	46	34	87	51	53	50	50	46	35	53	77	59	71	31	95	42	34	68	127	57	79	41	95	26	141	79	67	30	63	25	90	16	4	31	1	203	37	150	74	150	94	41	41	60	1	32	12	48	118	0	38	5	39	2	20	2	48	42	73	0	36	5	117	56	52	45	1	0	14	47	29	38	0	0	0	41	96	27	3	69	50	2	11	20	3	125	1	31	10	6	124	44	80	31	16	6	58	32	33	22	23	18	130	4	67	54	34	10	38	3	107	5	171	84	38	11	22	47	18	30	26	1	25	37	62	73	31	9	123	16	95.98	EU798722	Cercozoa	Thecofilosea	Cryomonadida	Rhogostoma-lineage	Rhogostoma-lineage_X	Rhogostoma-lineage_X+sp	omnivore	testate_amoeboflagellate/amoeba_(organic/agglutinated)	creeping/gliding
OTU0133	2210_HEF009_Cer11	19706	80	3	74	20	78	52	96	21	122	49	39	22	97	60	74	76	162	84	68	102	55	43	258	77	178	64	126	95	77	97	77	98	32	32	114	41	153	35	53	62	30	21	47	42	39	28	105	77	173	69	113	67	219	77	112	78	129	162	62	39	53	76	48	36	21	10	71	72	175	50	59	36	73	37	65	49	50	33	55	66	62	41	67	43	100	35	109	33	42	25	53	37	75	51	44	82	96	62	32	69	28	7	12	12	15	19	36	13	14	7	17	6	1	14	45	13	65	16	38	18	32	14	30	3	14	9	38	31	23	7	15	14	19	12	17	7	27	9	28	18	13	9	88	3	14	6	40	20	33	29	13	11	50	23	30	27	29	7	31	16	33	14	62	16	34	12	16	16	19	23	19	16	9	11	17	8	16	6	27	5	18	11	21	18	13	18	14	6	16	18	23	15	5	20	19	12	76	30	27	33	19	34	35	85	60	49	46	46	51	28	35	45	28	43	76	115	106	102	124	53	39	35	29	42	40	37	28	27	49	50	30	32	52	58	54	54	53	61	27	42	33	19	19	39	79	41	34	63	47	55	38	35	35	77	76	69	88	60	37	25	30	37	71	51	56	41	99	25	29	34	71	31	33	41	43	43	30	63	58	48	50	69	68	37	148	142	62	44	56	129	63	37	55	59	32	4	5	3	12	5	3	1	2	7	8	3	15	4	3	5	6	12	34	12	21	8	22	3	14	5	15	14	20	2	6	4	15	5	29	9	11	14	21	27	34	10	3	10	28	3	6	7	22	20	23	14	13	28	31	11	6	16	19	4	8	13	22	12	23	14	2	3	12	8	12	5	16	3	12	8	11	6	8	2	6	35	47	25	26	29	16	26	41	12	44	14	4	22	11	12	26	18	21	16	11	45	43	10	16	15	26	17	16	36	20	35	45	18	40	69	30	21	8	20	34	15	23	9	7	9	17	5	15	17	6	47	35	2	3	0	10	25	15	66	7	23	15	39	14	19	60	30	30	46	35	23	50	47	62	35	4	40	24	21	23	24	14	1	39	20	39	35	26	27	31	24	36	21	26	24	23	43	38	28	34	47	52	35	16	20	34	37	49	26	38	36	53	25	27	13	40	25	9	23	9	2	8	7	21	21	11	15	7	15	6	7	14	8	11	19	1	15	0	16	3	11	3	25	8	11	1	10	34	44	19	26	6	4	7	6	22	11	15	7	9	1	11	12	22	4	15	9	9	27	8	7	12	4	14	13	38	11	31	15	37	13	7	17	10	15	21	13	18	26	0	12	18	15	11	14	38	12	27	12	18	12	25	7	31	6	8	17	20	5	34	15	29	13	10	9	11	96.59	AB695519	Cercozoa	Imbricatea	Krakenida	Kraken_lineage_X	Kraken_lineage_XX	Kraken_lineage_XX+sp	bacterivore	naked_amoeba	creeping/gliding
OTU0134	8_SEF011_Cer17	19461	121	213	3	1	4	2	9	1	3	6	4	0	12	7	1	1	1	3	31	6	13	119	6	4	5	25	9	5	20	14	7	8	6	0	16	2	7	3	0	1	0	2	2	1	3	1	0	11	2	0	3	3	15	19	7	2	1	10	2	2	11	6	4	2	1	0	0	3	1	6	1	3	7	4	0	1	0	1	0	10	4	1	3	1	3	2	1	1	0	0	0	1	3	0	2	3	1	1	6	4	0	0	0	0	0	0	0	0	0	0	0	0	0	0	0	0	0	0	0	0	0	0	0	0	0	0	0	0	0	0	0	0	0	0	0	0	0	0	0	0	0	0	0	0	0	0	0	0	0	0	0	0	0	0	0	0	0	0	0	0	0	0	0	0	0	0	0	0	0	0	0	0	0	0	0	0	0	0	0	0	0	0	0	0	0	0	0	0	0	0	0	0	0	0	0	0	0	0	0	0	3	5	1	31	11	1	1	8	1	53	30	3	0	9	25	14	4	0	2	35	33	3	0	8	1	42	47	6	5	73	65	1	3	2	3	1	1	0	11	10	4	29	49	5	7	56	8	1	2	1	2	24	40	23	31	25	17	50	109	10	0	2	2	1	8	6	1	3	0	0	1	1	0	15	9	33	122	50	1	3	11	1	2	0	27	27	15	35	14	39	93	23	0	4	3	0	0	0	0	0	0	0	0	0	0	0	0	0	0	0	0	0	0	0	0	0	0	0	0	0	0	0	0	0	0	0	0	0	0	0	0	0	0	0	0	0	0	0	0	0	0	0	0	0	0	0	0	0	0	0	0	0	0	0	0	0	0	0	0	2	0	0	0	0	0	0	0	0	0	0	0	0	0	0	0	0	0	0	0	0	0	0	0	0	0	0	0	0	0	0	0	0	0	0	0	170	250	80	145	137	375	145	235	119	243	58	43	61	54	33	87	110	197	122	131	57	318	202	5	108	229	354	510	125	336	148	327	342	1113	113	316	256	197	242	156	726	86	222	94	114	65	88	120	137	205	175	313	319	236	237	70	252	88	281	374	93	176	189	151	345	99	95	214	314	46	112	138	224	40	81	61	95	29	73	52	83	47	78	68	47	68	182	80	106	78	233	85	64	159	183	137	49	0	0	0	0	0	0	0	0	0	0	0	2	0	0	0	0	0	0	0	0	0	0	0	0	0	0	0	0	0	0	0	0	3	3	3	0	0	0	0	0	6	0	0	1	1	0	0	0	0	0	0	2	5	0	0	0	0	0	0	0	0	0	0	0	0	0	0	0	0	0	0	8	1	0	0	0	0	1	0	0	0	6	0	0	0	0	4	0	2	0	0	0	0	0	0	0	3	2	4	96.6	AY082993	Cercozoa	Granofilosea	Limnofilida	Limnofilidae	Limnofilidae_X	Limnofilidae_X+sp	bacterivore	naked_amoeboflagellate	creeping/gliding
OTU0135	13_SEF047_Cer17	19099	13	23	20	8	16	72	11	152	24	57	10	106	39	451	70	121	54	180	6	172	3	8	41	165	38	90	21	33	5	68	44	195	6	65	18	95	79	72	7	170	2	7	13	30	11	192	7	8	23	32	12	35	28	72	4	17	8	212	14	51	1	5	12	245	14	28	12	22	7	30	33	91	16	173	24	33	5	69	22	158	6	118	58	320	2	12	16	77	1	65	10	66	21	44	9	101	8	26	37	163	0	0	0	0	0	0	0	0	0	0	0	0	0	0	0	0	0	0	0	0	0	0	0	0	0	0	0	0	0	0	0	0	0	0	0	0	0	0	0	0	0	0	0	0	0	0	0	0	0	0	0	0	0	0	0	0	0	0	0	0	0	0	0	0	0	0	0	0	0	0	0	0	0	0	0	0	0	0	0	0	0	0	0	0	0	0	0	0	0	0	0	0	0	0	0	0	0	0	0	0	6	6	2	1	0	24	7	236	21	18	14	73	3	27	29	45	9	10	4	128	25	4	1	57	32	79	14	8	2	19	15	125	15	2	1	137	33	48	121	24	47	60	47	105	29	88	6	54	5	81	2	304	87	391	133	114	38	91	131	66	33	5	74	8	48	25	57	15	16	8	15	13	12	7	16	7	535	18	129	45	139	35	16	2	148	58	100	9	110	45	148	61	344	4	4	0	0	0	0	0	0	0	0	0	0	0	0	0	0	0	0	0	0	0	0	0	0	0	0	0	0	0	0	0	0	0	0	0	0	0	0	0	0	0	0	0	0	0	0	0	0	0	0	0	0	0	0	0	0	0	0	0	0	0	0	0	0	0	0	0	0	0	0	0	0	0	0	0	0	0	0	0	0	0	0	0	0	0	0	0	0	0	0	0	0	0	0	0	0	0	0	0	0	0	0	3	9	1	2	1	2	3	18	13	106	11	127	15	218	1	39	7	298	1	3	0	9	2	3	0	5	69	4	1	1	3	28	3	4	0	1	1	0	8	5	20	8	66	42	38	8	80	2	764	10	564	5	49	11	282	0	16	29	11	2	7	13	0	5	5	12	212	27	73	12	77	7	152	1	64	23	227	56	1440	16	112	50	484	13	51	10	163	7	97	8	192	5	51	88	685	0	206	0	0	0	0	0	0	0	0	0	0	0	0	0	0	0	0	0	0	0	0	0	0	0	0	0	0	0	0	0	0	0	0	0	0	0	0	0	0	0	0	0	0	0	0	0	0	0	0	0	0	0	0	0	0	0	0	0	0	0	0	0	0	0	0	0	0	0	0	0	0	0	0	0	0	0	0	0	0	0	0	0	0	0	0	0	0	0	0	0	0	0	0	0	0	0	0	0	0	0	91.52	AY082974	Cercozoa	Sarcomonadea	Glissomonadida	Unassigned_Glissomonadida	Glissomonadida_XX	Glissomonadida_XX+sp	nutrition_unknown	morphology_unknown	locomotion_unknown
OTU0136	87_SEG016_Cer17	18956	0	2	1	4	15	1	135	60	8	19	6	75	14	6	33	114	25	34	3	4	0	0	6	0	25	0	4	0	16	13	31	118	28	49	10	11	16	55	20	110	23	35	24	165	5	50	16	93	64	136	31	27	12	19	32	22	8	6	33	118	16	1	72	152	15	28	0	40	34	40	58	147	8	14	34	45	20	83	25	20	6	154	19	274	27	12	21	58	5	12	11	1	7	23	10	101	27	69	32	38	7	61	5	12	6	28	32	18	14	21	21	96	155	81	26	66	72	92	47	65	1	13	13	6	4	4	42	195	11	3	8	76	11	4	4	5	34	13	13	8	18	99	5	5	16	1	13	6	86	96	4	52	23	185	23	25	28	182	3	30	18	333	2	6	9	19	24	198	23	65	10	27	13	44	6	37	5	5	14	65	18	27	44	35	10	19	25	42	8	26	10	3	429	52	1	235	41	48	3	10	16	29	3	30	7	197	113	16	15	17	5	1	27	2	3	134	10	0	23	11	0	116	78	8	11	3	19	22	15	7	4	69	24	1	8	54	34	21	25	12	25	4	2	33	4	23	8	97	25	79	32	18	0	4	0	30	3	8	1	16	25	0	12	1	163	11	1	3	24	6	1	4	45	16	38	3	28	2	76	93	11	90	182	18	21	3	13	9	15	1	3	0	27	16	116	15	16	3	9	2	37	15	89	2	5	28	63	3	19	6	53	50	51	27	139	9	33	14	50	12	92	30	124	12	22	1	130	6	18	29	83	18	83	20	160	7	33	20	113	4	27	11	39	4	17	20	38	54	174	5	21	19	33	31	80	6	27	20	46	22	42	7	72	23	203	5	61	7	11	15	93	34	11	9	60	53	318	30	89	24	177	31	76	16	244	17	80	79	191	37	83	17	54	16	8	0	1	0	1	0	0	0	0	1	1	0	0	0	0	0	0	0	0	0	0	0	0	0	1	0	1	0	0	0	0	0	1	0	0	0	0	0	1	2	0	0	0	0	0	0	0	1	0	1	0	0	0	0	0	0	0	0	1	0	1	0	0	0	0	0	1	1	1	1	0	0	0	0	0	1	0	0	1	0	3	0	1	1	0	0	0	0	0	2	0	0	0	4	0	0	0	0	16	15	12	6	0	12	105	55	54	56	30	17	33	16	9	18	10	40	0	25	0	34	0	14	9	38	16	53	1	5	104	84	64	17	18	22	7	26	47	40	65	25	38	247	14	12	51	21	69	9	12	48	103	0	39	0	14	45	217	24	130	26	148	5	8	15	50	22	59	15	39	15	11	18	50	11	45	16	31	17	34	13	32	16	21	20	46	8	52	11	18	5	56	24	46	16	22	15	31	99.38	FJ790758	Cercozoa	Sarcomonadea	Cercomonadida	Cercomonadidae	Eocercomonas	Eocercomonas+sp	omnivore	naked_amoeboflagellate	creeping/gliding
OTU0137	77_AEG001_Cer11	18846	2	1	43	30	152	13	73	45	51	6	22	1	48	25	21	3	39	15	126	19	4	17	51	4	86	20	36	80	78	41	16	1	70	2	84	1	46	0	38	60	31	17	12	0	7	8	54	21	71	22	60	30	47	21	41	1	88	13	21	22	94	6	46	0	25	17	100	6	31	11	12	0	15	16	17	16	31	26	12	0	28	1	15	0	47	29	19	21	24	25	40	15	16	1	35	22	12	24	22	4	113	1	43	2	68	10	52	17	94	4	35	1	2	0	67	2	5	0	381	41	38	4	16	38	89	35	96	4	66	1	60	12	34	8	10	8	99	22	76	22	126	0	52	9	44	9	63	20	8	0	0	19	22	1	6	0	49	14	11	5	41	0	22	18	4	9	52	40	77	5	51	48	30	25	36	17	86	1	36	0	81	13	24	10	39	5	57	0	5	36	54	7	0	0	3	2	3	12	85	52	3	2	4	49	17	2	17	2	16	2	3	19	11	6	33	5	31	14	8	40	13	0	0	2	28	24	6	15	40	11	8	19	14	1	47	15	16	18	14	5	7	3	4	31	12	41	13	0	11	19	47	97	5	15	6	41	9	0	1	17	2	4	12	0	0	7	26	6	26	4	0	6	3	13	0	8	73	34	24	32	40	10	132	15	14	12	29	26	25	21	57	14	13	23	26	13	2	0	1	11	0	28	17	11	0	0	0	0	0	0	1	31	0	77	2	1	3	0	1	1	0	1	0	2	14	0	2	19	1	0	0	54	27	53	6	1	0	0	0	1	3	6	0	0	0	0	0	4	6	0	1	1	0	1	0	0	2	20	33	21	7	2	0	0	0	0	0	0	0	2	0	17	9	6	2	1	10	49	0	16	127	24	11	1	0	0	1	13	0	1	1	2	0	7	0	0	0	3	1	0	2	1	0	12	4	58	104	69	135	77	6	1	0	0	1	0	0	0	0	0	0	1	1	0	0	0	30	0	2	0	1	1	0	100	0	0	11	6	0	2	32	117	26	253	17	3	40	13	4	1	3	1	1	68	0	1	13	2	2	0	1	7	29	4	8	14	0	1	37	102	10	0	7	14	36	23	65	20	7	19	11	21	26	59	10	34	10	53	1	45	8	95	262	36	248	38	419	87	907	93	51	38	250	116	75	11	158	39	251	69	7	52	280	44	77	141	18	36	263	37	0	193	15	506	102	6	3	67	32	103	90	54	59	6	0	3	58	45	12	132	53	153	108	100	17	71	107	349	70	4	2	6	5	4	1	73	31	58	42	22	4	87	31	27	6	62	5	2	0	41	91	21	158	56	25	10	58	22	60	64	152	38	38	9	13	12	17	107	12	63	20	99.07	EU798722	Cercozoa	Thecofilosea	Cryomonadida	Rhogostoma-lineage	Rhogostoma-lineage_X	Rhogostoma-lineage_X+sp	omnivore	testate_amoeboflagellate/amoeba_(organic/agglutinated)	creeping/gliding
OTU0138	3120_SEF028_Cer11	18834	25	30	21	10	5	5	11	5	8	8	9	9	11	17	14	32	44	24	10	8	3	8	23	71	21	2	11	7	37	32	21	1	4	4	21	15	7	16	38	13	16	7	35	8	15	34	17	13	55	35	12	28	9	10	8	6	12	9	72	22	13	5	83	2	22	2	3	8	20	14	22	3	33	5	13	19	33	11	17	15	130	17	20	15	37	3	43	6	15	8	10	2	21	5	32	22	43	39	4	3	48	16	15	7	15	10	12	2	6	8	14	13	188	30	86	23	66	32	20	20	3	8	8	27	9	9	14	11	15	2	48	7	10	6	6	6	7	5	15	7	32	1	50	11	20	24	26	13	11	29	393	65	96	45	15	18	53	3	24	5	65	11	9	3	28	23	12	18	4	4	7	5	15	9	16	22	14	6	49	29	5	6	30	3	11	17	24	5	2	5	12	6	3	83	215	29	36	15	16	14	14	27	12	11	2	34	23	5	10	12	6	60	1	43	36	53	13	51	44	17	8	20	7	21	19	16	7	32	39	12	23	47	77	10	80	21	6	27	14	14	6	24	13	20	32	31	9	21	13	12	11	16	9	21	1	6	3	9	3	30	45	18	24	19	68	25	31	4	5	4	11	4	34	30	6	5	20	54	45	56	25	31	109	35	71	15	29	20	25	15	54	29	10	19	21	9	3	2	7	10	6	4	27	29	23	3	10	5	2	31	9	51	10	36	2	26	12	2	1	8	5	26	4	16	3	47	26	67	8	98	33	27	24	34	6	50	6	32	20	9	13	17	9	48	114	41	40	42	16	4	12	11	21	19	10	107	8	5	14	13	1	20	20	1	13	36	10	8	11	31	9	10	3	6	2	22	18	20	21	151	59	152	142	6	34	43	58	42	9	41	51	29	8	39	17	99	53	18	26	33	22	103	186	449	119	164	76	59	61	147	56	58	18	55	78	111	119	26	115	229	167	66	143	56	36	30	140	55	2	59	25	53	60	151	187	186	25	15	5	1	70	108	48	26	60	48	98	38	226	44	55	65	13	92	95	78	14	63	94	34	59	13	5	66	68	97	229	83	75	33	59	59	130	48	89	9	446	115	22	34	26	10	180	111	201	233	141	31	75	73	32	46	0	24	2	0	0	3	5	0	3	0	4	7	5	1	0	0	6	6	0	14	0	3	4	5	7	14	0	3	0	0	2	20	7	31	13	0	6	20	6	12	3	0	0	6	4	14	13	7	10	2	56	31	6	6	7	39	13	60	53	24	7	41	12	2	1	14	3	31	6	6	2	21	7	36	13	21	6	4	2	14	2	27	10	31	4	5	3	15	9	13	1	6	5	14	5	47	0	86	3	97.23	AJ418783	Cercozoa	Imbricatea	Euglyphida	Euglyphidae	Euglypha	Euglypha+rotunda	omnivore	testate_amoeboflagellate/amoeba_(silica)	creeping/gliding
OTU0139	16_HEG028_Cer17	18732	0	5	0	7	2	0	0	0	0	0	0	0	0	1	0	0	2	0	0	0	0	0	0	4	0	0	0	0	8	0	2	0	7	0	0	1	10	0	2	1	0	0	1	0	0	1	0	0	1	0	1	0	0	12	0	0	0	0	8	0	9	27	3	0	0	0	0	0	0	0	0	0	0	0	0	0	0	0	0	0	0	0	0	0	0	0	0	0	0	18	0	0	8	0	0	0	1	0	30	34	7	82	6	27	25	22	12	10	89	92	14	14	0	2	5	20	1	104	28	26	9	6	28	30	13	14	15	3	4	1	55	33	92	20	167	138	107	97	22	67	34	56	14	4	13	13	80	71	44	39	2	4	0	0	20	3	19	82	1	9	11	24	1	8	0	21	28	52	2	0	20	28	36	15	5	31	11	8	26	25	11	23	19	30	22	30	93	80	9	33	13	38	0	19	2	3	1	0	24	15	0	3	0	0	0	0	1	0	0	0	0	1	0	0	0	10	0	0	0	0	0	0	0	0	0	1	0	0	0	0	0	0	0	0	0	0	8	0	1	0	30	0	0	0	0	0	0	0	0	0	0	0	0	0	0	0	0	0	0	0	0	0	0	0	0	0	0	0	0	3	0	0	4	0	0	0	0	0	0	0	0	0	0	0	0	0	0	0	0	0	0	0	0	0	0	15	51	52	33	59	101	35	22	19	74	0	101	10	56	66	214	25	54	11	23	56	132	109	262	44	135	20	32	32	8	1	71	1	0	17	138	6	7	2	3	19	144	59	41	37	51	36	56	67	63	71	247	68	101	133	209	18	129	10	31	9	50	25	83	9	54	9	17	48	78	6	29	18	27	87	224	37	115	106	163	6	98	3	3	30	481	9	142	7	53	54	8	32	471	14	179	25	33	20	101	0	0	0	10	12	0	0	0	0	15	0	0	0	0	0	0	0	0	0	0	0	0	0	0	0	0	0	0	0	0	0	0	0	0	0	0	0	0	0	0	0	0	16	0	3	3	18	0	0	0	0	0	0	0	0	0	0	0	0	0	0	0	0	0	0	0	0	0	0	0	0	0	0	0	0	0	0	0	0	0	0	0	0	0	0	0	0	3	0	0	9	0	0	0	0	0	0	34	21	7	21	117	51	0	11	28	25	49	29	64	106	25	14	102	113	1	9	0	21	36	44	60	10	195	241	0	140	88	6	12	5	10	54	80	17	110	6	61	33	123	1	12	19	90	2	54	20	47	19	24	17	10	0	72	1	73	6	29	20	108	10	134	65	226	11	264	59	281	36	23	37	110	47	112	86	1339	12	141	38	191	65	313	101	195	27	174	7	453	73	425	10	75	17	251	31	643	90.43	KJ925320	Cercozoa	Unassigned_Cercozoa	Unassigned_Cercozoa_X	Unassigned_Cercozoa_XX	Cercozoa_XXX	Cercozoa_XXX+sp	nutrition_unknown	morphology_unknown	locomotion_unknown
OTU0140	14_HEG045_Cer11	18541	0	0	0	0	0	0	0	0	0	0	0	0	0	0	0	0	0	0	0	0	0	0	0	1	0	0	0	0	0	0	0	0	0	0	0	0	0	0	0	0	0	0	0	0	0	0	0	0	0	0	0	0	0	0	0	0	0	0	0	0	0	0	0	0	0	0	0	0	0	1	0	0	1	0	0	0	0	0	0	0	0	0	0	0	0	0	0	0	0	0	0	0	0	0	0	0	0	0	0	0	7	3	6	12	17	10	7	12	3	7	6	1435	1	22	4	150	1	0	34	5	4	9	2	25	5	2	1	0	8	4	2	3	43	452	0	7	11	4	8	18	1	15	1	12	2	1	2	12	0	1	1	0	6	2	27	10	19	14	5	1	6	42	3	1	1	15	2	38	2	18	7	1	1	0	3	9	130	6	337	30	12	2	1	4	58	725	27	27	2	23	3	9	0	20	0	3	1	1	0	3	0	0	0	0	0	0	0	0	0	0	0	0	0	0	0	0	0	0	0	0	0	0	0	0	0	0	0	0	0	0	0	0	0	0	0	0	0	0	0	0	0	0	0	0	0	0	0	0	0	0	0	0	0	0	0	0	0	0	0	0	0	0	0	0	1	0	0	0	0	0	0	0	0	0	0	0	0	0	0	0	0	0	0	0	0	0	0	0	0	0	0	0	0	0	0	20	1	11	18	20	1	2	2	13	1	7	914	176	8	3	12	0	0	28	0	22	0	6	21	5	0	7	4	22	26	1	5	6	8	2	9	1	66	22	1	13	42	1	8	1	99	16	69	4	0	4	0	18	65	19	1	17	21	19	11	5	8	7	11	2	519	1	46	17	5	7	0	2	6	39	5	2	2	19	5	14	12	24	0	54	1	160	4	11065	65	40	1	24	1	17	0	6	1	64	16	0	0	0	0	0	0	0	0	0	0	0	0	0	0	0	0	0	0	0	0	0	0	0	0	0	0	0	0	0	0	0	0	0	0	0	0	0	0	0	0	0	0	0	0	0	0	1	0	0	0	1	0	0	0	0	0	0	0	0	0	0	0	0	0	0	0	0	0	0	0	0	0	0	0	0	0	0	0	0	0	0	0	0	0	0	0	0	0	0	0	0	0	0	0	0	0	0	0	15	0	2	0	1	0	0	0	0	2	0	0	2	0	0	1	6	0	1	0	4	0	0	5	7	0	0	0	2	1	0	1	0	1	0	3	0	4	1	12	0	0	0	4	2	9	0	2	17	0	0	6	3	0	0	13	0	0	4	0	20	0	0	3	2	2	2	17	2	4	2	1	3	1	26	7	1	8	4	7	0	3	0	1	4	0	2	8	2	0	1	10	3	6	2	2	2	15	89.33	KC672643	Cercozoa	Sarcomonadea	Glissomonadida	Unassigned_Glissomonadida	Glissomonadida_XX	Glissomonadida_XX+sp	nutrition_unknown	morphology_unknown	locomotion_unknown
OTU0141	248_SEF006_Cer17	18515	94	149	89	45	84	46	69	90	69	50	24	24	83	89	57	115	112	65	85	69	223	42	73	99	71	66	64	52	27	38	36	87	21	47	71	44	103	43	14	94	5	12	20	31	41	18	70	84	74	3	52	57	198	107	154	87	50	163	22	17	13	22	8	25	18	4	21	42	37	59	65	1	32	50	57	45	79	122	76	29	18	72	29	36	45	31	100	42	5	19	40	20	24	40	9	37	29	5	27	109	0	0	0	0	0	0	2	9	0	0	0	0	0	0	0	4	0	0	1	2	3	6	0	0	0	0	0	0	0	0	0	0	0	0	0	0	0	0	0	0	0	0	0	0	0	0	0	0	5	0	0	0	0	0	0	0	2	13	0	0	0	0	0	3	0	0	0	0	0	9	3	1	0	0	0	0	0	0	0	0	0	0	0	0	0	0	0	0	1	6	0	0	0	0	0	0	0	8	0	0	6	4	27	50	48	14	15	24	24	30	43	24	23	26	80	51	34	28	56	43	51	7	0	28	35	84	38	13	43	76	27	36	20	52	26	19	11	50	15	49	17	21	20	17	27	71	33	32	11	29	18	62	19	77	42	45	31	80	35	45	58	23	34	37	89	35	45	18	18	26	67	25	19	23	9	29	44	76	19	15	37	32	41	1	126	72	125	30	76	64	200	59	39	31	3	0	0	0	0	0	0	0	0	0	0	0	0	0	0	0	0	0	0	0	0	0	0	0	0	0	0	0	0	0	0	0	0	0	0	0	0	0	0	7	36	0	0	0	0	0	0	0	0	0	0	0	0	0	0	0	0	0	0	0	0	0	0	0	0	0	0	0	0	0	0	0	0	0	0	0	0	0	0	0	0	0	0	0	0	0	0	0	0	0	0	0	0	0	0	0	0	0	0	0	0	76	15	22	12	14	40	72	44	169	190	88	128	57	104	90	51	108	123	66	137	69	59	69	193	17	17	8	28	19	59	51	53	122	206	42	65	79	56	144	14	74	61	196	74	78	62	116	119	142	78	174	117	110	96	81	320	165	36	207	3	154	172	93	23	61	96	301	49	180	88	41	55	112	36	64	48	122	108	103	73	68	65	126	123	95	108	105	56	75	86	199	64	103	100	80	65	138	0	0	0	0	0	0	0	0	0	0	0	0	0	0	0	0	0	0	0	0	0	0	0	0	0	5	0	0	0	0	0	4	2	0	1	0	0	0	0	0	0	0	0	0	0	0	0	0	0	0	0	0	0	0	0	0	0	0	0	0	0	0	3	0	0	0	2	0	0	0	1	0	0	0	3	0	0	0	0	1	0	3	7	0	0	0	5	0	0	2	0	0	0	0	0	0	2	3	5	90.09	AY360709	Cercozoa	Sarcomonadea	Cercomonadida	Paracercomonadidae	Paracercomonas	Paracercomonas+sp	bacterivore	naked_amoeboflagellate	creeping/gliding
OTU0142	438_SEG028_Cer17	18403	2	1	9	4	32	4	125	27	26	10	12	19	19	24	43	17	29	57	27	1	90	22	19	4	36	40	22	21	45	50	30	13	30	46	22	23	48	61	200	51	87	127	35	118	17	35	41	40	129	34	25	58	68	48	39	1	31	13	44	80	21	51	65	47	13	7	12	0	9	121	81	63	31	21	35	7	39	20	31	55	41	28	189	48	52	90	221	99	128	43	37	33	49	11	57	33	81	59	39	22	52	42	31	7	29	8	13	7	78	30	13	41	105	78	49	20	39	28	35	25	2	14	16	16	16	44	66	42	16	12	8	8	63	28	8	16	21	30	70	32	27	5	21	15	17	20	26	32	101	27	162	1	27	64	40	116	13	6	21	25	19	27	17	5	19	18	24	11	18	4	36	39	13	16	6	12	18	12	27	33	20	1	7	12	53	58	25	7	8	20	25	21	0	81	0	2	4	65	20	4	19	25	16	1	10	147	34	6	15	33	35	12	25	12	10	73	24	24	24	46	19	10	54	18	10	22	8	47	20	28	22	119	56	50	24	39	36	26	19	10	21	13	8	14	27	29	13	59	8	72	64	43	25	12	4	28	4	15	0	33	31	25	36	4	41	5	27	10	107	43	123	11	34	23	58	39	54	26	98	69	9	5	31	7	97	5	72	20	42	17	125	12	51	8	23	7	15	0	1	0	0	18	21	9	13	23	2	3	13	21	39	15	23	7	58	25	40	9	27	3	15	4	7	9	19	0	34	7	20	5	39	20	93	3	16	7	17	24	49	0	2	7	25	31	23	7	39	18	21	5	0	1	13	7	4	14	12	7	7	27	13	16	28	42	137	1	38	1	2	8	27	10	22	10	24	6	38	14	61	3	9	16	44	18	96	13	2	15	86	14	75	9	26	1	34	0	1	0	0	0	0	3	1	36	37	26	15	32	53	8	13	20	0	5	1	0	1	0	0	1	0	1	0	0	1	2	1	0	0	13	0	1	1	0	1	0	11	19	0	0	7	5	12	7	22	11	4	0	3	1	9	25	1	18	1	0	31	0	0	0	21	35	0	25	5	7	3	1	13	22	14	26	45	24	75	49	39	41	10	3	23	32	6	20	6	18	29	1	34	19	8	28	67	55	33	20	2	98	279	147	65	182	15	49	50	61	118	41	43	37	226	108	28	51	31	30	31	74	59	91	0	60	105	24	44	9	15	55	49	17	42	10	18	47	85	0	22	47	71	25	98	46	43	47	53	50	79	1	64	20	24	13	65	11	44	28	35	25	10	18	62	32	75	28	15	21	44	16	43	34	69	24	32	30	30	18	81	15	62	5	64	11	55	21	49	5	30	29	61	15	40	100	HM536166	Cercozoa	Sarcomonadea	Cercomonadida	Paracercomonadidae	Nucleocercomonas	Nucleocercomonas+praelonga	bacterivore	naked_amoeboflagellate	freely_swimming
OTU0143	23_SEG025_Cer17	18132	6	1	21	15	30	0	57	9	19	0	12	0	0	11	11	18	6	26	65	53	45	3	9	22	20	82	23	84	18	62	5	24	12	6	1	5	25	0	23	14	18	47	2	2	2	11	9	65	8	59	35	2	28	23	23	35	7	37	15	66	52	67	83	113	35	24	25	16	12	27	30	19	18	17	6	15	11	30	6	31	4	20	13	18	11	20	3	0	11	35	17	1	5	0	3	37	11	11	14	17	79	75	33	38	40	62	42	34	60	24	50	15	1	31	38	34	13	32	80	72	33	57	32	39	19	36	75	47	49	37	54	73	95	13	54	51	127	114	41	38	44	34	33	46	54	36	103	100	17	4	112	25	12	66	42	53	34	46	36	60	42	46	9	35	13	0	21	82	9	20	53	25	14	59	19	62	16	36	30	98	95	64	62	109	29	48	62	77	103	38	30	63	139	49	1	35	7	12	30	27	22	4	39	12	3	35	8	1	10	4	4	2	9	22	1	19	13	17	9	14	0	0	54	8	22	7	2	19	17	0	0	6	4	8	15	7	1	3	2	8	18	3	7	11	15	12	6	3	1	20	11	8	1	18	1	7	4	12	0	5	6	3	0	4	0	7	4	4	19	7	1	1	4	12	2	16	1	4	16	15	3	13	3	53	2	0	0	5	0	9	0	0	4	0	132	45	85	114	99	91	53	22	12	35	121	31	30	51	53	39	34	59	72	39	32	33	33	102	100	36	107	30	125	55	61	18	23	25	31	10	70	8	50	10	35	29	34	33	73	49	46	21	82	35	51	68	40	96	100	137	170	93	105	69	41	13	38	18	16	12	22	57	109	60	65	30	45	53	54	21	68	47	17	47	108	36	108	36	60	63	101	31	47	41	42	101	93	92	140	70	146	37	44	124	64	17	106	6	18	3	0	6	0	13	25	2	0	0	22	0	1	0	0	31	9	14	0	3	59	0	22	15	1	33	68	0	49	0	0	2	0	7	1	0	3	18	1	0	6	0	0	4	27	0	12	0	1	0	1	0	0	0	8	1	0	0	0	0	0	0	0	0	1	34	5	0	0	0	6	0	1	8	4	0	0	1	2	0	1	0	26	0	7	6	4	18	1	26	0	0	10	8	18	48	18	14	85	66	0	23	31	43	61	30	65	42	2	23	40	47	1	18	0	33	62	17	52	32	15	44	0	36	51	23	38	9	40	9	35	38	57	56	37	4	43	0	45	21	100	25	124	50	35	68	82	38	128	1	42	19	15	28	92	23	101	15	8	11	30	11	17	46	37	28	14	18	55	21	40	82	26	9	78	19	29	20	30	38	72	25	75	6	118	29	37	22	68	10	29	26	33	97.54	EF023715	Cercozoa	Sarcomonadea	Glissomonadida	Allapsidae	Allapsidae_X	Allapsidae_X+sp	bacterivore	naked_amoeboflagellate	creeping/gliding
OTU0144	5_AEG018_Cer17	17839	0	0	0	0	1	0	0	0	7	0	0	0	0	0	0	0	1	0	0	0	1	1	0	0	0	1	0	15	0	17	3	7	1	0	1	0	30	0	1	0	1	0	0	0	0	0	1	0	0	0	1	15	6	0	0	0	4	0	1	0	3	0	23	11	2	0	0	11	1	0	16	0	0	0	0	0	0	0	0	0	1	0	0	0	0	0	3	0	8	0	0	0	3	0	1	0	20	0	6	14	154	68	231	56	53	7	48	21	111	26	68	3	6	3	33	2	11	17	8	4	59	19	50	33	64	50	260	98	75	63	231	327	183	16	317	201	77	73	30	29	219	69	35	500	25	34	431	602	66	4	234	84	15	1	4	7	27	40	18	13	28	3	3	1	2	3	6	25	19	20	100	25	15	22	11	19	25	5	78	124	105	50	131	45	93	51	6	3	69	58	14	4	0	1	1	0	5	8	114	130	1	0	0	0	0	18	5	0	0	0	0	0	2	0	0	0	4	10	1	0	0	0	0	0	1	0	0	0	0	0	0	0	0	16	0	0	0	0	0	0	4	0	0	1	0	9	0	18	1	0	5	12	0	1	0	0	0	0	0	0	0	3	0	0	0	1	0	0	0	2	0	0	0	0	0	10	13	3	0	0	0	21	1	0	0	0	0	0	0	4	0	0	0	0	0	163	188	109	177	107	169	7	16	4	118	17	249	81	37	23	81	5	43	7	48	20	27	160	109	71	141	1	22	40	31	3	1	1	0	11	12	4	3	15	1	55	36	16	26	17	65	104	153	164	71	24	9	13	2	131	233	5	2	10	26	1	154	29	30	1	24	50	53	182	263	7	17	20	39	72	55	29	5	48	45	1	18	0	0	5	3	4	151	11	47	19	1	10	29	18	1	11	3	7	16	6	118	211	31	17	50	4	0	4	1	2	7	11	8	7	27	8	10	15	3	4	0	0	0	12	83	12	84	0	0	12	0	0	0	58	0	0	1	0	1	0	28	6	0	0	0	4	96	37	29	81	2	0	10	0	3	2	3	1	0	2	0	0	0	1	0	4	0	0	6	8	0	22	0	0	2	0	0	0	1	0	1	0	1	0	0	0	33	17	17	1	6	4	0	1	11	41	44	28	55	38	0	24	3	0	14	29	42	12	30	42	39	4	34	25	0	55	119	39	54	11	63	69	13	31	1	30	36	7	0	23	89	23	57	40	46	5	33	2	16	1	176	37	26	6	10	8	14	5	17	15	13	2	86	1	81	0	47	2	35	4	20	2	22	32	34	22	33	44	77	31	102	5	13	41	149	38	707	16	43	53	102	85	123	21	125	40	109	18	32	35	7	12	24	9	3	95.99	HQ121433	Cercozoa	Sarcomonadea	Glissomonadida	Sandonidae	Sandonidae_X	Sandonidae_X+sp	bacterivore	naked_flagellate	creeping/gliding
OTU0145	957_AEG027_Cer11	17815	12	2	28	12	54	18	30	8	69	38	36	38	41	13	78	45	71	23	111	37	22	18	84	35	87	26	47	20	35	23	46	15	13	2	61	39	81	43	34	29	20	24	63	25	113	20	53	31	191	70	46	55	69	30	98	31	82	30	58	51	32	24	126	20	34	7	54	13	216	16	24	19	70	26	16	26	58	27	33	38	64	23	67	42	76	23	138	30	78	17	46	25	63	20	74	59	63	23	19	12	56	5	37	6	30	24	99	14	13	17	29	6	34	9	39	32	159	89	64	33	50	50	31	20	27	19	50	19	56	3	60	9	36	7	24	8	29	11	27	13	56	6	138	14	64	19	47	19	41	31	159	37	251	84	78	41	118	12	70	10	77	10	40	19	37	6	38	15	16	11	35	20	21	9	29	26	78	23	70	29	18	19	43	8	46	9	50	5	24	28	58	12	14	41	122	11	84	13	63	30	18	9	23	42	9	29	35	17	31	19	15	46	15	45	19	54	38	72	57	19	17	27	32	62	46	22	7	28	51	17	12	66	48	13	42	20	42	53	15	34	8	6	15	29	46	25	27	39	26	20	32	16	6	16	14	27	6	24	9	12	25	21	37	45	64	43	42	20	26	6	28	17	25	53	35	14	18	24	27	33	42	81	29	11	46	17	28	16	16	19	60	19	28	34	34	16	7	10	18	30	8	7	9	57	9	7	7	30	4	17	13	58	8	52	12	22	19	9	5	19	19	48	12	25	15	27	24	79	7	37	17	37	14	64	17	33	11	27	20	40	8	34	9	26	27	89	14	34	16	18	9	26	22	52	6	44	5	12	17	21	2	39	9	17	7	36	8	30	6	90	3	27	3	14	15	31	17	41	24	87	27	89	23	19	22	148	30	21	14	52	11	56	11	66	9	22	28	11	16	25	20	39	41	38	14	21	27	18	42	26	24	21	6	14	15	19	19	4	13	13	15	11	41	9	19	13	36	5	22	0	13	32	13	37	17	53	15	34	6	5	17	49	14	17	26	19	30	15	42	44	4	46	22	40	29	20	34	8	15	38	24	19	12	34	26	19	18	21	38	27	19	41	44	24	47	56	53	52	27	32	18	32	28	27	30	30	37	37	24	26	17	23	18	12	2	1	0	2	2	2	14	2	4	17	2	1	5	3	10	12	0	13	1	6	18	7	12	19	1	4	0	3	8	17	16	24	5	2	8	15	16	20	10	1	0	4	6	33	12	8	6	21	43	11	9	7	4	22	15	29	29	40	12	93	29	9	3	30	5	101	12	9	2	42	1	38	13	46	4	11	10	48	7	26	8	34	7	17	12	15	8	25	3	10	12	20	16	15	1	53	5	93.83	AJ418783	Cercozoa	Imbricatea	Euglyphida	Euglyphidae	Euglypha	Euglypha+rotunda	omnivore	testate_amoeboflagellate/amoeba_(silica)	creeping/gliding
OTU0146	4_SEG013_Cer11	17748	0	0	0	0	0	0	0	0	0	0	0	0	0	0	0	0	0	0	0	0	0	0	0	0	0	0	0	0	0	0	0	0	0	0	0	0	0	0	0	0	0	0	0	0	0	0	0	0	0	0	0	0	0	0	0	0	0	0	0	0	0	0	0	0	0	0	0	0	0	0	0	0	0	0	0	0	0	0	0	0	0	0	0	0	0	0	0	0	0	0	0	0	0	0	0	0	0	0	0	0	120	59	5	46	1	4	8	5	8	8	32	14	1	3	5	3	3	8	2	2	13	1	35	62	43	10	250	37	8	2	68	50	2	2	4	1	50	1	61	51	32	19	2	1	15	7	2	3	0	1	0	1	1	1	0	1	0	5	7	18	0	0	3	11	3	5	53	1	2	0	0	1	45	8	2	0	12	43	46	84	1	4	35	2	144	212	4	1	26	83	23	11	2	3	1	6	29	4	3	1	0	0	0	0	0	0	0	0	0	0	0	0	0	0	0	0	0	0	0	0	0	0	0	0	0	0	0	0	0	0	0	0	0	0	0	0	0	0	0	0	0	0	0	0	0	0	0	0	0	0	0	0	0	0	0	0	0	0	0	0	0	0	0	0	0	0	0	0	0	0	0	0	0	0	0	0	0	0	0	0	0	0	0	0	0	0	0	0	0	0	0	0	0	0	0	47	30	10	1	4	1	27	55	83	47	26	0	38	52	34	24	82	134	33	18	34	49	37	22	52	19	55	9	35	51	1	34	37	3	1	5	6	3	16	31	1	3	51	21	112	48	33	76	3	26	57	151	88	164	31	269	78	181	127	81	6	18	25	13	4	8	74	58	174	121	8	2	20	1	124	58	41	60	95	58	66	25	50	65	7	9	80	48	100	13	6	9	77	470	19	770	53	19	16	40	0	0	0	0	0	0	0	0	0	0	0	0	0	0	0	0	0	0	0	0	0	0	0	0	0	0	0	0	0	0	0	0	0	0	0	0	0	0	0	0	0	0	0	0	0	0	0	0	0	0	0	0	0	0	0	0	0	0	0	0	0	0	0	0	0	0	0	0	0	0	0	0	0	0	0	0	0	0	0	0	0	0	0	0	0	0	0	0	0	0	0	0	0	0	0	0	0	51	75	33	13	5	25	390	189	4	22	7	3	10	8	242	72	50	47	9	8	10	16	11	50	127	159	23	18	3094	27	20	6	0	28	72	122	34	20	22	0	3	37	201	2	6	2	5	8	6	127	17	9	8	8	8	682	76	200	151	75	240	23	130	17	16	74	55	33	251	36	129	6	4	33	8	200	422	46	17	41	46	32	31	39	42	9	90	31	56	15	222	21	39	174	326	24	112	9	9	92.31	KF111231	Endomyxa	Phytomyxea	Plasmodiophorida	Woronina_lineage	Woronina	Woronina+pythii	parasite_not_plant	flagellate/intracellular	non-motile_endoparasite
OTU0147	107_AEG034_Cer17	17666	2	4	3	0	10	40	39	29	1	4	4	2	0	0	5	4	4	1	8	32	0	8	12	1	8	1	5	1	2	12	7	0	9	4	27	31	41	3	10	13	21	5	15	1	8	1	11	8	5	38	9	1	10	0	11	0	7	8	23	9	6	1	54	58	4	15	15	0	1	7	146	21	2	2	8	0	10	0	12	2	3	0	11	63	1	32	6	0	6	1	3	1	0	1	3	7	12	14	26	6	30	54	28	35	13	26	29	70	52	132	51	37	49	59	42	14	19	68	34	16	25	4	17	23	14	17	51	82	13	17	32	64	29	20	94	49	66	55	47	42	40	44	24	8	23	12	37	26	31	5	125	93	5	13	33	27	38	55	59	20	30	27	14	20	4	21	35	35	11	47	36	42	14	50	12	90	7	11	18	93	32	45	87	124	18	63	45	15	27	28	30	73	3	103	4	245	23	29	16	19	4	3	5	1	1	71	31	0	8	12	8	0	12	9	4	0	6	0	5	13	0	35	18	15	15	8	5	14	13	4	2	26	12	13	2	6	17	1	3	8	6	0	4	0	11	40	2	31	6	33	15	22	0	2	5	42	3	19	1	2	0	0	0	2	14	0	0	1	0	7	5	2	7	2	21	22	15	10	3	13	15	10	202	1	2	0	2	1	6	0	1	4	12	0	53	18	31	5	3	6	3	26	121	9	106	44	121	8	42	19	33	23	40	29	24	22	14	52	105	38	36	20	61	22	35	101	65	8	1	15	5	25	68	14	6	6	9	26	55	18	24	13	91	12	29	35	96	47	12	4	2	18	21	19	18	17	84	35	106	23	49	22	43	66	111	9	15	11	34	63	84	27	9	40	102	32	70	26	5	27	20	11	32	8	44	16	3	68	234	43	93	21	53	24	153	1	0	0	0	0	0	4	0	22	93	15	0	16	12	11	4	28	40	0	0	0	0	1	0	11	23	11	0	0	1	0	0	0	0	0	0	2	0	0	0	0	8	38	80	44	13	28	38	46	34	22	18	29	30	53	2	21	3	21	26	17	5	0	0	1	57	22	1	1	11	14	3	26	10	5	11	13	53	47	6	9	14	43	29	4	62	21	25	17	18	17	7	18	0	24	10	57	52	85	41	56	1	75	3	43	44	199	36	44	74	61	104	32	58	133	0	75	0	88	45	44	46	128	61	104	0	37	170	8	54	5	36	51	75	38	60	14	38	92	181	1	9	31	112	31	107	38	83	88	102	184	123	2	119	45	120	34	63	17	79	34	38	43	54	38	65	42	98	28	18	23	71	46	56	45	226	27	73	51	49	54	85	54	77	27	64	6	102	29	76	16	41	37	81	36	119	92.9	EU567287	Novel_clades_10-11-12	Novel_clade_11	Tremulida	Tremulidae	Tremula	Tremula+longifila	nutrition_unknown	naked_flagellate	creeping/gliding
OTU0148	9_SEF009_Cer17	17634	9	2	55	5	81	17	66	179	6	32	2	40	4	43	1	2	10	37	35	107	2	2	9	1	2	4	21	30	21	2	5	19	44	29	8	159	75	16	58	29	59	71	26	24	28	91	6	29	24	97	29	53	1	53	4	7	3	122	136	213	1	4	67	285	11	25	2	64	2	41	7	63	8	29	5	1	8	66	4	29	38	53	94	62	2	86	18	1	1	53	17	0	1	1	35	80	16	30	14	49	202	80	3	0	3	0	22	1	80	31	2	7	4	1	2	1	0	1	83	23	0	18	25	15	32	17	1	2	3	0	1	0	86	0	2	1	66	16	64	54	2	1	0	1	2	0	1	0	0	1	1	0	0	0	0	0	1	1	23	17	0	9	1	13	0	0	0	0	0	0	0	0	0	0	2	7	0	0	0	1	19	0	19	0	0	21	1	0	0	0	8	1	0	0	0	0	1	0	2	1	3	10	11	1	0	3	12	69	0	8	12	1	2	2	17	157	88	4	13	16	0	0	0	20	2	6	7	3	0	11	12	12	1	33	1	12	2	6	3	1	2	12	1	46	12	14	11	63	0	27	0	67	3	49	8	40	0	54	0	4	32	4	18	1	58	1	14	26	5	28	21	0	1	1	25	9	14	13	44	70	7	14	2	0	20	19	3	1	15	0	0	3	113	0	0	1	0	6	0	0	0	0	0	3	0	2	4	0	1	0	0	0	0	0	0	0	0	0	0	0	0	0	0	0	0	0	0	0	1	0	0	12	0	0	0	0	0	0	0	0	0	0	0	0	0	0	0	0	0	0	0	0	0	0	1	0	7	0	0	0	0	0	0	0	0	0	0	0	0	0	0	4	14	3	0	0	0	0	0	0	0	0	0	0	0	0	1	0	0	0	0	1	0	0	0	27	35	2	0	68	1	28	179	61	606	31	99	291	173	29	48	10	277	0	1	0	92	0	66	1	2	0	1	0	0	0	38	1	7	0	0	1	0	1	1	0	15	239	54	263	38	89	35	340	15	54	34	156	21	102	6	157	1	153	2	49	196	3	2	87	43	234	4	92	114	90	4	451	47	109	256	239	1901	503	26	175	34	468	10	71	131	168	136	137	30	94	4	81	0	405	5	491	0	14	2	0	0	1	35	0	0	56	0	0	0	1	0	0	0	0	0	8	0	0	0	0	1	0	0	0	0	0	28	0	0	0	0	0	0	0	0	0	0	0	0	0	0	0	8	7	0	0	0	70	57	1	1	0	9	1	1	0	0	0	0	0	0	0	0	0	0	0	0	0	0	0	0	0	1	0	0	0	0	0	0	1	0	0	0	0	0	0	0	0	0	0	0	0	0	1	0	96.89	HQ121430	Cercozoa	Thecofilosea	Cryomonadida	Rhogostoma-lineage	Rhogostoma	Rhogostoma+schuessleri	omnivore	testate_amoeboflagellate/amoeba_(organic/agglutinated)	creeping/gliding
OTU0149	403_HEG050_Cer11	17617	0	0	0	0	0	0	0	0	0	0	0	0	0	0	0	0	0	0	0	0	0	0	0	0	0	0	0	0	0	0	0	0	0	0	0	0	0	0	0	0	0	0	0	0	0	0	0	0	0	0	0	0	0	0	0	0	0	0	0	0	0	0	0	0	0	0	0	0	0	0	0	0	0	0	0	0	0	0	0	0	0	0	0	0	0	0	0	0	0	0	0	0	0	0	0	0	0	0	0	0	66	42	78	71	15	5	6	14	154	112	32	12	1	1	7	68	7	3	220	112	4	3	134	82	36	35	38	10	8	5	147	87	55	31	110	52	196	26	132	100	84	43	11	9	81	14	89	62	4	2	3	1	1	2	96	42	9	9	12	11	50	14	96	61	70	32	57	33	36	39	28	34	41	29	3	8	39	23	73	84	18	15	34	60	36	88	96	85	17	20	18	35	1	5	1	2	28	36	16	13	0	0	0	0	0	0	0	0	0	0	0	0	0	0	0	0	0	0	0	0	0	0	0	0	0	0	0	0	0	0	0	0	0	0	0	0	0	0	0	0	0	0	0	0	0	0	0	0	0	0	0	0	0	0	0	0	0	0	0	0	0	0	0	0	0	0	0	0	0	0	0	0	0	0	0	0	0	0	0	0	0	0	0	0	0	0	0	0	0	0	0	0	0	0	0	88	25	101	139	198	126	110	121	37	29	16	18	61	45	155	113	78	28	117	52	156	72	269	142	186	210	70	36	74	91	49	149	59	36	32	21	68	35	29	18	93	44	31	62	163	62	164	177	150	55	224	60	87	55	233	77	141	135	106	56	17	57	15	16	8	13	79	82	89	144	149	173	96	75	62	98	15	18	120	65	150	39	54	48	77	18	101	134	38	45	115	62	145	63	89	45	51	36	75	38	0	0	0	0	0	0	0	0	0	0	0	0	0	0	0	0	0	0	0	0	0	0	0	0	0	0	0	0	0	0	0	0	0	0	0	0	0	0	0	0	0	0	0	0	0	0	0	0	0	0	0	0	0	0	0	0	0	0	0	0	0	0	0	0	0	0	0	0	0	0	0	0	0	0	0	0	0	0	0	0	0	0	0	0	0	0	0	0	0	0	0	0	0	0	0	0	0	41	36	50	33	4	13	2	20	15	15	5	6	8	47	50	82	9	19	3	4	2	20	165	151	182	56	112	76	1	25	12	2	0	4	1	18	29	19	51	7	26	111	110	1	11	73	114	3	6	27	26	10	17	5	10	43	22	112	50	67	33	80	45	5	11	16	15	85	71	46	106	20	5	24	17	132	102	14	70	41	29	43	94	69	201	66	121	72	35	53	325	85	57	191	101	27	30	12	4	96.47	AF310898	Endomyxa	Phytomyxea	Plasmodiophorida	Polymyxa-lineage	Polymyxa	Polymyxa+graminis	plant_parasite	flagellate/intracellular	non-motile_endoparasite
OTU0150	250_AEG026_Cer11	17591	10	2	6	0	21	4	268	34	32	3	51	3	19	22	31	51	105	4	6	8	3	0	14	7	6	3	9	25	32	22	190	149	122	17	26	20	38	11	106	73	52	75	122	43	48	16	27	10	32	49	46	37	4	2	21	212	28	6	113	20	11	27	69	149	19	15	14	33	28	27	90	48	47	43	71	57	36	15	64	13	118	119	71	25	83	34	114	26	88	74	43	11	27	4	40	135	60	25	25	20	103	30	19	4	46	53	11	7	56	9	46	11	4	22	118	85	527	17	159	84	47	64	23	41	36	22	26	54	27	4	60	25	53	49	14	40	45	53	136	33	25	21	79	33	73	22	70	35	143	13	808	129	99	21	52	33	41	63	33	70	50	22	33	7	22	46	33	54	28	21	27	29	35	24	8	25	43	12	55	73	58	29	86	14	35	28	95	18	10	19	39	40	0	109	2	1	144	20	47	53	22	23	28	4	3	74	97	1	16	6	6	27	87	2	15	24	78	26	39	8	10	84	17	2	15	5	4	17	30	1	5	18	12	14	16	24	40	4	6	18	12	1	1	39	9	1	4	25	100	58	65	5	1	5	4	10	0	6	4	8	15	5	13	23	13	13	10	3	20	23	7	3	19	62	19	10	8	5	107	115	21	73	34	89	3	5	21	29	5	10	27	2	56	35	17	17	3	12	2	17	5	7	36	22	6	15	18	8	5	11	21	52	7	23	7	18	2	13	22	11	24	8	6	13	3	6	38	23	17	10	4	44	13	20	32	20	4	15	21	8	26	29	7	19	31	40	28	12	12	5	13	10	6	10	23	11	30	18	5	11	4	13	52	15	9	9	7	10	14	38	35	34	32	16	29	46	87	51	88	19	87	10	21	11	80	21	3	33	28	14	27	33	10	13	18	4	7	3	6	12	0	7	25	6	2	1	0	4	1	7	1	0	1	10	27	0	5	1	2	3	2	12	7	1	12	3	0	8	28	4	0	0	2	24	2	1	8	20	10	4	4	2	7	1	3	1	3	3	2	6	3	1	1	0	5	5	7	0	0	0	0	0	0	5	2	0	4	11	0	1	0	2	11	8	1	27	2	4	3	0	2	0	0	0	1	9	0	3	0	2	2	2	90	19	20	7	4	52	329	55	12	31	3	9	38	5	196	18	47	37	2	49	1	20	0	28	11	19	60	65	0	7	57	20	21	9	9	71	13	10	22	14	19	99	43	1	12	50	36	24	8	78	19	36	24	24	80	1	17	21	44	10	50	10	40	9	6	8	10	6	30	24	26	3	17	4	25	4	13	23	8	11	8	10	26	15	13	7	24	7	14	9	32	9	21	8	14	11	14	7	18	100	HM536170	Cercozoa	Sarcomonadea	Glissomonadida	Bodomorphidae	Bodomorpha	Bodomorpha+sp	bacterivore	naked_flagellate	creeping/gliding
OTU0151	158_SEG011_Cer17	17478	4	2	57	16	75	39	89	15	49	10	36	37	33	18	57	5	66	33	38	79	1	3	8	15	35	39	29	37	50	38	44	27	15	71	26	16	48	27	69	80	46	76	52	163	38	3	38	76	69	3	76	67	67	23	50	68	48	14	36	145	46	5	34	49	30	44	32	11	91	81	52	21	22	36	83	0	37	10	57	97	68	57	74	21	41	45	58	1	49	55	31	9	35	31	46	102	67	58	37	76	44	25	33	27	29	16	25	55	31	21	36	16	26	216	51	46	135	215	48	16	26	35	14	36	24	33	30	40	30	19	17	17	27	17	2	11	42	24	33	24	21	21	67	28	14	27	52	22	130	6	6	83	99	103	29	74	35	57	27	43	37	20	44	49	20	58	42	126	10	17	15	52	14	35	24	21	37	12	19	22	34	72	37	36	22	30	21	33	12	53	22	43	40	110	103	177	59	35	23	4	8	37	54	34	16	72	55	19	23	8	18	22	50	16	12	44	25	37	18	6	3	18	59	14	43	5	7	17	43	1	5	64	51	14	31	34	38	17	32	28	32	8	13	39	19	37	23	72	55	46	81	25	3	30	1	30	0	2	4	33	20	10	25	8	92	23	31	17	48	19	27	13	16	36	46	44	26	22	103	77	45	121	32	25	18	14	119	38	35	15	57	8	43	25	48	26	5	11	32	12	17	15	38	30	39	19	55	5	6	14	34	55	4	27	41	9	15	17	20	13	46	20	54	17	29	55	15	37	4	17	9	30	52	30	89	11	7	19	26	10	8	29	30	20	25	45	25	38	55	10	12	13	31	12	2	3	14	32	71	25	13	24	22	33	19	10	12	10	1	33	39	45	17	12	19	57	26	25	32	22	15	12	47	8	131	11	41	70	81	25	43	33	12	22	24	0	0	1	1	0	0	1	2	8	0	2	0	1	0	4	0	1	2	0	0	0	1	0	0	0	0	0	0	0	0	2	0	0	0	3	1	0	0	2	0	1	0	17	0	0	0	25	1	0	1	0	1	3	4	0	1	0	1	2	0	1	6	0	2	0	2	1	1	1	4	0	1	0	5	0	5	1	3	9	6	1	3	5	1	4	4	0	0	0	1	1	0	6	0	15	5	0	35	15	22	15	2	28	34	69	28	72	27	54	57	11	29	25	31	82	0	36	0	38	7	14	17	37	28	35	1	20	124	28	61	13	58	18	26	42	56	27	55	72	62	3	17	16	38	38	39	45	18	42	46	30	35	3	59	18	85	32	52	28	68	15	26	32	17	24	31	22	36	6	5	20	32	22	44	8	7	13	12	24	37	10	14	12	18	5	26	6	17	13	50	23	29	6	26	13	16	87.96	KJ925320	Cercozoa	Unassigned_Cercozoa	Unassigned_Cercozoa_X	Unassigned_Cercozoa_XX	Cercozoa_XXX	Cercozoa_XXX+sp	nutrition_unknown	morphology_unknown	locomotion_unknown
OTU0152	16_HEG031_Cer17	17404	10	4	7	1	31	11	48	1	12	1	12	1	11	19	15	34	17	8	17	17	14	13	9	2	12	6	12	2	17	111	17	1	17	2	7	23	58	0	29	16	17	5	7	14	7	3	18	11	19	11	25	29	29	23	8	6	11	44	3	2	13	0	21	148	3	5	15	31	4	10	31	2	6	24	12	12	16	4	32	23	10	6	20	14	6	2	14	0	4	11	20	25	4	28	6	26	7	45	44	44	54	26	36	29	30	48	38	24	76	27	28	19	3	0	25	31	21	4	11	22	17	21	17	16	19	19	24	4	8	1	61	45	33	4	79	77	102	49	44	19	61	35	6	15	12	1	64	19	7	43	265	72	23	5	18	14	35	62	9	12	12	1	7	1	6	10	11	1	15	9	23	23	20	7	1	2	11	19	49	13	36	20	212	46	46	25	91	92	47	28	41	46	88	15	2	0	13	20	13	7	7	10	12	0	7	40	19	15	17	4	3	3	3	0	14	12	15	23	3	12	19	62	3	8	33	10	1	13	12	6	0	20	7	6	7	14	13	20	22	9	8	1	9	5	2	6	6	29	3	0	22	3	1	3	11	15	6	23	1	2	14	12	4	3	5	9	9	7	9	4	28	2	2	19	11	20	43	8	1	20	17	23	2	11	17	7	76	9	12	15	2	3	27	0	12	79	13	48	52	54	17	56	24	51	62	17	200	37	27	104	166	34	42	20	21	45	27	78	79	46	56	12	33	45	25	43	11	33	0	11	51	30	26	2	3	22	11	43	35	30	20	56	30	16	34	40	23	62	43	60	50	44	26	13	16	7	35	47	57	28	19	55	83	84	99	16	43	86	35	39	109	33	29	49	69	1	34	18	25	24	20	31	63	20	48	30	2	69	22	28	22	27	34	35	79	2	25	8	22	3	46	14	4	21	17	7	20	70	53	7	5	10	32	13	66	8	2	2	0	1	37	2	9	9	1	5	1	4	296	0	42	1	17	77	3	3	2	1	3	2	6	29	79	55	18	6	1	2	13	1	15	4	0	1	0	4	2	0	1	2	15	94	55	30	13	8	2	11	5	13	23	67	24	14	8	3	9	16	13	14	8	0	11	2	37	14	2	8	8	14	3	90	37	101	58	23	3	71	42	12	56	93	22	15	65	79	46	60	75	37	1	51	0	70	85	24	45	60	73	67	1	61	89	17	5	9	42	118	53	38	31	5	83	25	29	3	13	9	42	9	39	39	45	35	22	261	45	0	62	45	90	18	22	37	176	29	23	36	93	32	162	28	84	29	34	22	98	36	46	86	72	29	104	47	113	95	152	64	107	21	186	12	209	27	89	44	27	32	136	26	86	99.69	EU709202	Cercozoa	Sarcomonadea	Glissomonadida	Sandonidae	Sandonidae_X	Sandonidae_X+sp	bacterivore	naked_flagellate	creeping/gliding
OTU0153	42_SEG023_Cer11	17137	25	14	17	4	33	10	76	0	15	7	11	13	21	11	27	11	22	5	48	11	2	43	34	2	66	7	20	15	12	13	34	12	22	4	29	11	40	10	6	8	15	18	6	1	17	3	25	25	35	36	51	28	43	12	18	0	55	28	15	23	32	20	54	24	7	8	44	8	36	26	8	4	15	9	6	1	20	1	19	1	18	13	63	28	7	22	28	1	19	16	14	16	25	10	8	31	32	8	16	12	23	49	10	18	29	75	18	62	26	20	14	23	1	49	28	74	35	51	38	52	12	67	8	38	21	29	14	61	24	8	14	23	10	23	7	8	15	15	30	16	31	15	44	37	21	16	23	24	32	47	1	71	95	119	19	30	30	90	27	11	29	6	9	18	13	2	11	40	18	14	16	72	4	21	16	47	16	21	42	29	37	41	25	8	8	12	14	27	4	10	22	55	0	17	0	39	27	37	30	39	19	13	32	8	11	44	39	4	21	5	17	23	28	25	37	25	21	12	39	27	22	0	30	19	7	28	8	13	11	64	33	10	24	1	13	21	26	18	12	28	8	26	20	10	22	21	8	7	19	17	21	14	15	21	19	11	4	26	4	4	6	9	16	21	43	14	19	7	11	9	23	13	6	40	17	25	0	37	31	64	23	67	23	19	27	27	32	34	26	47	68	26	14	12	29	15	9	6	8	11	31	8	50	33	12	18	21	8	6	10	34	45	34	18	16	11	11	2	9	9	16	27	14	12	13	55	14	46	8	18	16	40	21	26	1	19	1	5	19	7	6	21	16	17	23	24	37	22	28	4	10	10	25	2	24	7	10	37	40	11	15	26	19	4	22	13	12	8	3	13	13	19	8	16	55	25	22	51	19	32	41	4	30	15	22	22	17	31	50	11	23	33	10	30	35	54	20	17	15	27	36	40	31	66	53	48	79	31	52	72	47	105	87	46	28	61	70	21	49	30	17	1	26	70	74	49	70	48	17	28	5	59	46	98	38	16	20	101	34	19	49	48	36	39	53	43	39	35	104	42	49	82	26	118	24	57	89	18	40	117	25	116	26	83	30	73	67	34	26	25	21	60	94	75	69	63	51	95	32	104	56	34	41	89	46	64	42	31	51	48	28	78	32	2	3	5	0	20	76	39	29	28	8	26	37	1	35	5	24	14	0	22	0	41	0	1	18	46	19	11	0	5	12	19	42	22	6	16	1	17	14	23	40	35	55	1525	4	14	68	20	16	23	1	18	12	17	6	2	2	14	28	24	16	15	38	18	7	38	16	26	8	8	12	22	3	25	31	17	3	11	13	37	6	20	29	20	9	16	32	30	23	20	15	7	51	8	30	10	5	41	49	95.98	EF024850	Cercozoa	Sarcomonadea	Cercomonadida	Cercomonadidae	Cercomonas	Cercomonas+sp	omnivore	naked_amoeboflagellate	creeping/gliding
OTU0154	296_SEF026_Cer17	16963	91	76	11	14	26	8	6	3	35	25	31	8	52	24	7	2	7	9	52	14	76	122	52	68	104	26	21	19	48	10	16	16	11	9	21	12	28	44	6	0	10	8	3	3	18	7	30	16	37	11	11	24	100	60	17	14	30	55	10	1	54	10	12	16	4	2	9	19	5	10	1	7	16	3	9	17	7	14	27	8	9	2	2	1	23	13	24	0	6	3	7	0	32	0	7	34	3	7	4	17	4	0	0	0	0	0	0	3	0	0	1	0	0	0	0	0	0	0	0	0	1	4	0	0	0	0	0	0	2	0	1	0	0	0	0	0	0	0	1	3	4	0	0	0	0	0	0	0	0	12	0	0	0	0	0	0	0	0	0	1	0	0	1	5	0	5	0	0	1	0	0	0	0	0	8	2	0	0	0	0	1	0	0	0	0	0	0	0	0	0	0	0	0	0	0	0	1	6	0	1	6	22	7	18	5	6	10	21	10	30	16	36	10	16	97	24	19	34	9	50	37	2	1	16	9	55	45	12	8	151	32	14	9	18	16	8	14	46	15	33	17	52	47	14	20	25	16	42	5	27	15	68	19	43	42	48	21	64	12	15	19	5	52	11	44	7	32	12	21	9	17	5	20	3	27	49	59	95	15	19	27	21	16	3	85	46	115	33	69	51	139	84	19	14	16	0	0	0	0	0	0	0	0	0	0	2	0	1	1	0	0	0	0	0	0	0	0	0	0	0	0	0	0	0	0	0	0	0	0	0	0	0	0	0	8	0	0	0	0	0	0	0	0	0	0	0	0	0	0	0	0	0	0	0	0	0	0	0	2	1	0	0	0	0	0	0	1	0	0	0	0	2	0	0	0	0	0	0	0	0	0	0	0	0	0	0	0	0	0	0	0	0	0	0	0	131	139	35	36	24	67	59	170	210	186	80	190	68	278	65	95	78	98	98	220	46	104	31	11	55	23	18	55	38	13	128	134	16	49	31	14	104	86	169	33	98	46	257	45	47	163	313	134	227	191	250	116	196	271	260	41	93	107	171	112	109	123	5	52	120	104	174	48	135	62	99	92	233	40	139	85	142	98	70	107	173	175	237	55	115	80	406	68	241	34	151	61	201	77	172	79	189	4	2	0	1	0	2	0	7	2	2	11	2	3	1	3	2	1	0	0	3	6	0	0	1	0	18	3	2	0	4	4	20	4	17	29	1	0	5	14	6	54	0	0	0	30	2	0	4	7	4	9	9	7	0	6	38	12	1	0	3	1	1	8	3	7	3	12	1	2	3	6	19	9	7	29	0	1	3	4	1	4	12	13	0	3	5	11	7	6	10	2	0	3	4	10	11	7	17	40	91.33	EU709246	Cercozoa	Sarcomonadea	Glissomonadida	Allapsidae	Group-Te	Group_Te+sp	bacterivore	naked_amoeboflagellate	creeping/gliding
OTU0155	106_HEG045_Cer17	16885	2	2	8	13	70	14	149	78	94	1	102	51	42	27	68	6	52	55	35	8	3	2	30	17	35	8	23	69	28	55	92	36	52	45	50	38	65	54	34	38	54	36	91	45	48	30	40	61	84	76	69	35	10	49	66	2	36	33	129	34	37	22	105	31	26	64	127	51	149	79	48	144	84	15	70	55	53	52	47	58	80	72	107	55	91	26	68	81	77	15	62	44	66	46	52	84	81	29	57	74	52	11	14	10	13	58	17	19	13	22	30	55	2	36	639	105	118	69	104	28	123	35	15	48	24	42	66	48	33	15	20	49	15	8	8	5	32	21	52	30	33	18	50	6	40	2	24	29	87	43	2	33	36	69	26	17	45	58	27	22	48	19	65	13	48	21	26	15	27	59	18	66	11	35	49	43	19	8	24	14	18	18	6	21	35	8	8	12	23	28	21	2	0	62	23	1	63	64	41	13	17	15	56	37	14	119	94	35	36	16	25	43	92	26	41	78	41	37	84	11	26	69	55	42	37	10	3	37	41	4	18	59	45	16	42	37	63	24	13	20	41	3	6	24	27	8	11	65	78	67	75	26	0	21	0	68	1	5	37	72	50	30	21	39	47	28	49	16	32	30	51	13	29	56	56	33	4	24	67	66	30	109	58	62	7	16	19	48	33	23	51	9	45	77	60	14	9	0	0	0	1	15	36	2	0	17	32	1	2	0	18	66	57	15	87	5	1	2	7	6	7	17	12	1	12	95	41	32	28	11	15	42	54	77	75	0	0	18	49	4	23	9	78	5	5	19	16	6	12	0	0	2	12	10	18	20	11	25	79	2	14	6	15	11	37	0	0	5	0	12	14	22	22	6	33	4	48	38	29	28	25	11	40	13	174	0	0	23	85	18	100	29	26	9	20	1	0	0	0	0	0	1	0	1	0	0	0	0	4	0	0	1	0	0	1	1	0	0	0	0	0	1	0	0	0	2	0	0	0	0	1	0	1	1	0	1	0	0	0	0	0	0	0	2	0	2	0	0	0	0	0	1	0	0	0	0	2	0	0	0	0	0	0	0	0	0	0	1	0	0	0	0	4	3	0	5	1	0	0	1	1	0	0	0	1	0	0	0	3	0	0	0	32	0	0	0	1	2	60	17	21	5	13	25	23	1	20	0	11	17	0	12	1	3	0	2	18	40	4	7	0	2	22	23	50	16	2	1	1	5	24	18	29	0	17	3	9	43	1	6	28	32	0	37	21	1	8	2	4	24	61	45	42	30	63	28	6	57	21	55	50	25	32	7	0	34	32	5	22	5	7	30	8	19	11	14	14	11	34	22	6	32	20	18	50	14	22	22	5	30	8	100	EF024850	Cercozoa	Sarcomonadea	Cercomonadida	Cercomonadidae	Cercomonas	Cercomonas+sp	omnivore	naked_amoeboflagellate	creeping/gliding
OTU0156	20_HEF027_Cer17	16770	1	3	3	14	76	22	203	48	34	18	7	28	11	39	88	52	67	29	18	0	4	0	7	19	29	0	45	11	39	163	81	115	59	180	27	5	65	61	30	94	53	66	35	40	30	26	19	45	47	90	48	13	17	44	49	94	18	1	38	63	47	101	94	67	20	41	34	65	32	49	56	120	37	19	24	26	40	17	67	23	23	121	16	41	35	42	72	86	41	30	23	12	24	31	31	62	60	134	58	38	47	15	4	5	7	9	2	3	11	19	34	15	33	77	52	36	126	41	48	21	4	10	12	33	23	16	54	16	13	3	25	21	20	7	5	9	31	5	52	29	59	0	32	6	59	44	20	11	21	276	4	8	251	131	27	5	41	41	27	10	51	22	109	30	20	25	83	64	109	32	31	37	53	20	17	42	28	18	28	0	60	50	58	116	68	24	50	15	0	5	19	2	3	3	1	2	67	101	11	11	31	36	18	64	24	52	128	7	10	2	2	19	179	2	6	6	6	9	12	0	4	82	66	5	2	0	0	25	25	2	7	153	73	36	36	100	71	34	62	81	68	0	11	22	21	59	62	93	82	200	136	5	0	0	3	0	3	1	1	86	43	10	1	14	3	15	39	5	18	23	0	0	16	53	15	16	29	19	205	78	45	12	32	31	14	2	199	57	18	20	3	0	18	52	32	4	5	2	1	14	0	9	57	2	3	19	112	1	0	85	0	63	96	38	88	5	2	4	2	3	95	23	13	3	10	2	10	9	25	21	14	18	26	88	330	2	4	32	96	3	7	4	9	19	41	8	15	7	76	4	33	22	86	6	31	63	8	34	134	4	0	2	1	73	86	1	3	14	9	72	73	23	11	3	14	12	131	33	14	47	42	16	34	1	56	2	3	8	69	10	7	4	17	8	0	0	0	0	0	1	0	0	0	0	0	1	1	0	0	0	0	0	0	0	0	0	0	0	0	0	0	0	0	0	0	0	0	0	0	0	0	0	0	0	0	0	0	0	0	0	0	0	0	0	0	0	0	1	0	0	0	0	0	2	0	0	0	1	0	0	0	0	1	0	0	0	0	0	0	0	2	0	1	3	1	0	0	0	1	1	1	1	2	0	0	0	0	0	0	0	0	0	0	0	0	0	0	0	0	0	0	3	1	2	1	1	0	0	15	4	0	0	0	0	1	1	34	47	0	0	0	0	0	1	1	6	13	7	6	4	6	2	3	22	0	0	1	5	0	3	15	8	3	6	15	1	2	2	6	130	85	36	182	51	84	23	36	55	18	89	144	16	59	5	1	4	32	48	95	17	6	39	17	11	10	28	54	11	18	10	47	25	85	13	156	10	30	8	29	23	4	87.73	KF539411	Cercozoa	Imbricatea	Euglyphida	Euglyphidae	Sphenoderia	Sphenoderia+valdiviana	omnivore	testate_amoeboflagellate/amoeba_(silica)	creeping/gliding
OTU0157	3026_AEF014_Cer11	16684	16	6	1677	1	16	1	36	0	91	271	61	58	10	22	36	19	1	10	2	56	1	3	69	94	1	0	44	45	7	63	0	1	1	61	68	63	115	103	12	133	17	1	7	1	3	3	14	25	76	227	7	23	3	7	78	45	110	389	3	22	3	5	6	5	0	0	2	90	3	31	0	22	0	0	0	34	8	191	2	22	5	85	13	6	25	68	9	29	65	22	7	77	0	118	20	3	1	3	9	2	2	0	0	0	2	0	0	0	3	2	3	0	273	4	4	0	2	1	0	10	0	1	0	1	1	9	0	0	0	1	0	1	1	0	0	0	3	0	0	0	3	0	1	0	59	3	3	0	0	25	0	0	0	24	0	0	2	2	0	1	0	0	0	4	0	0	0	0	38	5	1	23	3	0	13	4	0	0	1	0	1	3	0	1	0	2	0	4	0	0	0	2	1	135	0	789	0	1	0	0	3	1	56	56	13	109	25	59	17	136	3	152	4	87	34	60	53	70	232	26	29	0	27	14	70	0	2	112	65	3	3	37	37	193	72	46	92	22	68	109	17	6	3	202	74	55	52	67	30	38	28	9	57	158	37	34	163	0	5	37	142	85	318	200	157	58	122	31	18	20	140	67	28	134	46	101	205	117	85	186	11	367	22	9	88	179	337	46	46	557	29	32	184	246	45	18	7	2	0	0	1	2	44	0	0	31	1	0	0	3	0	4	65	30	196	0	0	4	23	1	1	11	1	0	7	0	2	1	0	0	33	23	17	4	16	17	34	2	2	0	0	1	0	3	0	0	2	4	1	0	0	1	30	0	0	51	0	4	5	3	1	0	0	2	23	0	9	0	0	10	127	4	28	0	0	29	111	5	2	227	13	10	162	37	1	3	3	230	78	1	3	0	1	0	0	1	1	0	0	1	1	0	0	0	1	0	0	0	1	0	0	0	0	0	1	0	0	1	0	0	1	0	0	0	0	0	0	1	0	0	0	0	1	0	0	0	0	1	1	0	0	0	2	1	0	0	0	0	0	0	0	4	0	0	0	2	0	1	1	1	1	0	1	0	0	3	0	0	1	1	2	0	0	1	1	1	0	0	0	0	0	0	0	0	0	0	0	2	31	0	0	0	0	0	0	1	0	0	0	0	0	0	0	0	0	0	0	0	0	0	0	0	0	0	0	0	0	0	0	0	0	0	0	0	0	0	0	3	0	0	1	0	0	32	17	0	1	0	0	0	4	0	0	0	2	0	1	0	1	0	90	0	2	3	11	0	0	0	1	0	0	0	0	0	1	0	0	0	0	0	0	0	1	0	3	0	0	0	0	0	0	0	0	0	0	0	1	0	0	0	2	98.6	AY620297	Cercozoa	Imbricatea	Euglyphida	Unassigned_Euglyphida	Euglyphida_X	Euglyphida_XX+sp	nutrition_unknown	testate_amoeboflagellate/amoeba_(silica)	locomotion_unknown
OTU0158	4036_AEF025_Cer11	16667	1	0	1	1	30	5	246	43	99	32	119	5	12	35	30	1	61	63	18	24	1	1	4	8	7	0	33	19	65	89	63	125	50	58	63	5	90	118	176	159	104	32	113	57	52	30	43	12	156	54	52	125	29	3	61	0	11	17	30	20	20	49	13	0	9	0	3	11	13	31	101	135	63	9	90	11	115	110	43	77	51	66	91	105	186	64	96	52	61	2	74	41	40	13	69	226	17	16	44	92	30	5	1	1	0	30	2	1	12	6	48	9	0	46	44	10	227	42	102	66	0	1	7	5	0	1	22	25	1	0	10	2	2	0	0	2	10	2	31	13	22	2	0	0	0	0	2	0	125	68	2	0	52	40	9	6	17	15	23	7	52	0	39	17	15	15	54	24	16	0	7	11	6	4	27	14	1	0	0	0	19	2	16	5	10	0	4	9	2	0	0	0	0	0	1	0	127	131	1	0	26	26	40	33	12	161	185	16	25	13	31	0	139	43	11	95	89	51	167	13	14	85	5	76	48	8	9	58	71	2	5	113	55	43	121	140	111	34	35	67	44	4	11	72	52	20	11	136	111	388	256	5	2	10	2	55	1	0	4	50	70	15	25	123	210	42	102	46	91	43	13	6	48	81	38	64	48	52	141	155	143	114	93	86	28	19	162	145	28	14	12	1	106	90	0	0	2	0	0	0	1	0	0	0	3	0	0	1	0	0	0	44	24	2	8	0	0	0	0	0	0	4	0	0	0	0	0	0	0	2	0	1	69	17	80	0	0	1	0	0	0	0	0	0	0	0	0	0	0	0	0	0	0	0	1	0	16	6	1	0	0	0	0	3	25	0	0	0	0	4	2	4	4	0	0	3	64	1	18	2	0	3	46	1	0	0	0	11	0	0	1	0	5	0	0	0	1	0	0	0	0	1	0	2	0	3	0	0	0	0	0	0	0	0	0	0	0	0	0	0	0	0	0	0	0	1	0	0	0	0	0	0	0	1	0	0	0	0	0	1	0	0	0	0	1	0	0	0	2	1	0	1	0	0	0	2	1	0	0	0	0	0	0	0	0	0	0	0	0	0	2	1	4	0	1	61	1	0	0	1	1	1	0	1	0	0	0	0	1	0	0	2	10	35	3	3	1	55	46	32	27	84	15	12	19	17	61	1	24	17	0	49	0	18	0	43	4	36	14	59	0	26	27	54	33	24	26	2	0	9	38	7	28	7	0	0	8	43	74	57	93	51	17	67	65	0	68	123	74	3	152	34	71	13	46	13	10	5	36	3	29	12	100	11	2	14	29	0	2	13	15	1	46	5	19	7	30	11	22	5	69	16	42	2	157	19	45	4	31	18	19	91.33	AB695472	Cercozoa	Sarcomonadea	Glissomonadida	Allapsidae	Allapsidae_X	Allapsidae_X+sp	bacterivore	naked_amoeboflagellate	creeping/gliding
OTU0159	51_AEG043_Cer11	16362	9	1	16	7	49	19	39	0	12	1	5	13	8	13	10	34	20	43	23	39	0	0	2	9	14	15	15	10	15	2	13	35	16	11	15	19	21	3	14	17	17	6	17	0	2	15	15	23	12	16	11	29	18	19	6	0	8	21	3	1	26	17	63	41	22	23	22	21	10	9	28	0	15	7	14	31	9	7	47	42	8	4	16	2	5	58	29	43	29	4	7	23	9	0	3	17	8	40	42	12	27	44	20	28	17	33	52	88	64	49	19	5	68	2	31	25	30	22	21	14	24	8	18	20	17	9	27	27	16	20	27	39	16	0	33	28	43	22	31	9	50	42	9	37	20	10	49	30	18	2	156	1	66	13	20	44	40	50	12	15	26	0	10	11	1	24	16	32	8	7	17	21	6	15	5	20	13	26	28	101	33	29	138	57	12	55	56	57	32	51	26	38	3	11	3	0	10	23	14	11	11	2	26	18	1	41	19	2	11	6	1	7	15	0	12	63	19	7	14	25	10	43	19	13	23	0	1	15	12	18	7	19	2	1	11	3	5	7	17	24	12	6	1	15	6	16	10	24	6	38	9	23	5	17	3	7	0	8	11	18	21	7	10	2	2	1	2	8	18	5	26	11	0	10	3	38	28	9	2	11	12	11	101	2	21	4	1	1	0	1	15	4	36	5	52	29	20	16	23	22	35	41	29	11	10	36	49	18	16	158	40	29	17	24	20	26	30	67	52	24	31	18	3	19	33	124	8	47	7	11	28	12	1	8	0	12	23	30	31	8	5	15	71	26	38	22	28	34	29	28	40	18	13	7	24	14	18	35	29	25	16	32	9	41	3	22	6	24	10	12	2	45	15	37	22	95	28	11	5	20	2	14	103	0	0	18	167	45	82	32	37	22	30	34	54	12	119	14	21	34	221	6	97	21	22	8	21	17	32	21	9	15	44	1	26	0	75	5	23	1	6	0	0	10	0	5	0	10	1	11	1	28	3	29	11	6	13	24	3	14	11	23	59	31	8	85	2	57	20	29	3	6	7	23	26	30	57	12	16	1	7	14	8	45	10	0	14	19	6	6	22	34	53	44	8	8	33	30	27	24	55	56	22	10	29	22	5	19	1	40	1	88	27	37	36	27	0	41	1	39	30	47	45	24	29	58	10	28	51	35	5	63	3	44	159	36	19	37	53	55	1145	79	84	32	14	16	31	62	86	33	59	47	72	72	22	2	24	13	60	22	66	29	99	62	72	127	50	3	73	1	13	24	32	32	67	15	11	32	23	18	91	18	68	29	108	27	112	19	18	60	62	26	55	34	52	34	50	36	57	24	55	11	91	21	41	11	73	19	62	35	84	99.07	EU709163	Cercozoa	Sarcomonadea	Glissomonadida	Sandonidae	Sandona	Sandona+sp	bacterivore	naked_flagellate	creeping/gliding
OTU0160	54_SEG049_Cer11	16348	0	0	0	0	0	0	0	0	0	0	0	0	0	0	0	0	0	0	0	0	0	0	0	0	0	0	0	0	0	0	0	0	0	0	0	0	0	0	0	0	0	0	0	0	0	0	0	0	0	0	0	0	0	0	0	0	0	0	0	0	0	0	0	0	0	0	0	0	0	0	0	0	0	0	0	0	0	0	0	0	0	0	0	0	0	0	0	0	0	0	0	0	0	0	0	0	0	0	0	0	8	4	339	89	5	2	14	4	20	3	5	22	7	6	7	9	4	0	1	1	2	0	4	1	9	6	125	16	11	1	153	71	10	5	21	15	29	2	64	28	306	89	7	8	8	2	247	24	0	0	0	1	0	0	0	0	2	1	0	0	0	0	9	0	0	0	0	2	1	3	1	8	47	5	1	0	11	0	2	1	3	0	20	31	1	40	2	0	26	41	8	6	0	0	0	1	1	1	35	23	0	0	0	0	0	0	0	0	0	0	0	0	0	0	0	0	0	0	0	0	0	0	0	0	0	0	0	0	0	0	0	0	0	0	0	0	0	0	0	0	0	0	0	0	0	0	0	0	0	0	0	0	0	0	0	0	0	0	0	0	0	0	0	0	0	0	0	0	0	0	0	0	0	0	0	0	0	0	0	0	0	0	0	0	0	0	0	0	0	0	0	0	0	0	0	5	7	37	4	18	4	6	19	15	807	41	162	59	8	13	67	95	1	2	0	6	3	116	46	14	213	21	126	21	18	39	49	140	36	357	189	61	30	21	7	19	6	64	30	26	0	246	50	58	18	20	137	5	1	88	0	1	2	11	0	0	4	21	5	93	14	108	133	8	1	7	2	83	27	63	119	125	8	38	12	78	5	348	1	15	35	8	5	2	2	13	5	68	161	18	3	93	4	82	623	0	0	0	0	0	0	0	0	0	0	0	0	0	0	0	0	0	0	0	0	0	0	0	0	0	0	0	0	0	0	0	0	0	0	0	0	0	0	0	0	0	0	0	0	0	0	0	0	0	0	0	0	0	0	0	0	0	0	0	0	0	0	0	0	0	0	0	0	0	0	0	0	0	0	0	0	0	0	0	0	0	0	0	0	0	0	0	0	0	0	0	0	0	0	0	0	0	10	1	33	54	3	10	94	54	3	0	6	57	177	86	577	18	70	73	0	1	0	6	1	3	45	3	29	16	0	3	57	16	3	3	1	118	14	10	13	118	185	68	70	2	6	6	3	13	5	28	6	13	4	57	3	171	5	5	186	25	25	50	18	77	41	101	125	125	323	40	129	14	12	85	118	28	71	199	131	1607	36	59	43	49	161	36	43	28	77	25	169	53	158	118	27	905	77	27	38	90.06	KF111215	Endomyxa	Phytomyxea	Plasmodiophorida	Unassigned_Plasmodiophorida	Plasmodiophorida_XX	Plasmodiophorida_XX+sp	nutrition_unknown	morphology_unknown	locomotion_unknown
OTU0161	26_SEG023_Cer11	16278	157	162	1	1	3	1	2	7	22	1	10	15	6	13	3	0	2	0	12	0	69	105	34	24	0	0	149	11	9	0	2	1	1	0	160	26	42	19	1	2	1	2	1	0	1	1	84	5	82	82	3	1	0	1	1	0	33	10	6	1	3	1	0	3	3	0	2	0	4	1	1	1	1	0	0	1	2	40	28	1	4	0	0	0	21	1	2	0	10	7	2	0	3	1	2	1	0	0	2	3	0	0	0	0	0	0	0	0	0	0	0	0	0	0	1	0	4	3	0	0	1	0	0	0	0	0	3	0	1	0	0	0	0	0	0	0	0	0	0	0	0	0	2	0	8	0	0	0	0	0	0	0	0	0	0	0	9	0	0	0	0	0	0	0	0	0	2	0	0	0	0	0	0	0	0	0	2	0	0	0	0	0	0	0	0	0	0	0	0	0	0	0	0	9	0	0	1	0	0	0	17	12	2	1	1	4	16	14	40	17	76	37	3	99	40	29	24	4	37	16	58	0	1	10	11	21	106	8	20	69	221	21	55	6	20	5	18	21	27	44	18	23	27	47	86	33	12	13	0	1	3	12	31	30	30	33	76	41	143	2	3	9	15	29	55	9	9	4	1	5	9	18	14	11	12	45	42	38	1	1	5	20	1	0	30	87	47	29	24	67	148	83	3	16	2	0	0	5	0	0	0	0	0	1	0	0	0	3	0	0	0	3	0	1	0	0	0	0	0	0	0	1	0	0	0	0	0	0	0	0	0	0	0	0	0	0	0	0	0	3	0	0	0	0	0	0	0	0	0	0	0	2	0	0	0	0	0	0	0	6	1	0	0	1	0	1	0	0	0	0	0	4	0	0	0	0	0	0	0	0	0	0	1	0	0	0	0	0	0	0	0	0	0	0	0	60	187	21	17	177	431	87	246	46	76	59	65	30	58	26	34	47	51	96	218	49	294	248	135	16	66	100	207	130	274	135	219	100	274	48	204	344	391	352	61	115	42	96	10	13	21	68	39	32	123	188	52	170	154	46	40	33	19	97	52	26	58	149	62	65	124	111	1	45	51	54	21	49	9	24	68	93	68	78	10	12	19	20	183	134	48	8	21	110	35	139	14	69	21	83	10	21	0	0	1	0	0	0	0	0	0	0	0	0	0	0	3	0	0	0	0	0	0	0	0	0	0	10	0	0	0	0	0	3	0	44	40	1	0	0	3	20	32	1	0	1933	117	1	2	0	0	0	0	7	0	1	0	0	0	0	0	0	1	0	0	2	0	3	2	2	0	0	0	65	23	5	23	6	0	4	0	8	1	39	18	0	2	2	5	1	10	16	0	0	2	0	1	9	5	15	9	94.08	AB695526	Cercozoa	Sarcomonadea	Glissomonadida	Allapsidae	Allapsidae_X	Allapsidae_X+sp	bacterivore	naked_amoeboflagellate	creeping/gliding
OTU0162	31_HEG027_Cer17	16061	1	1	0	5	16	27	87	21	0	0	5	0	1	0	6	0	4	9	6	1	0	0	0	0	9	0	0	0	7	0	9	12	7	0	0	0	7	15	3	12	7	10	2	0	2	0	0	5	3	3	5	0	0	0	0	0	2	0	3	0	5	3	56	84	11	8	7	0	3	4	23	4	0	0	15	23	13	20	4	0	16	0	2	92	0	0	8	0	23	10	1	2	0	22	2	11	6	3	4	12	43	39	59	66	22	80	52	45	22	40	44	38	182	212	18	38	117	100	85	25	105	40	12	44	21	28	33	74	32	19	49	10	101	24	17	52	113	46	62	12	51	26	31	52	10	41	59	37	57	68	4	110	52	106	30	28	57	138	54	14	34	59	48	30	12	26	32	89	30	42	36	38	21	57	57	41	17	10	50	94	30	51	124	133	8	62	111	204	3	37	28	22	178	100	45	479	71	73	10	20	7	0	6	0	0	15	20	2	1	1	0	0	0	0	0	0	0	0	1	0	5	0	0	0	0	0	0	9	4	0	0	6	9	0	0	22	10	0	4	9	0	0	0	0	4	0	1	13	2	10	11	0	0	0	0	0	0	0	0	1	0	0	0	0	10	0	0	0	0	1	0	0	16	9	0	0	13	0	1	13	25	32	22	7	0	0	5	0	0	0	0	0	1	4	98	20	15	42	82	89	219	29	31	54	21	40	54	25	30	24	56	34	52	15	17	14	40	38	56	20	103	27	80	28	38	1	48	45	67	21	56	17	14	13	34	35	70	13	75	18	46	24	44	13	45	31	49	83	173	32	120	47	212	16	112	75	42	24	20	13	27	40	159	26	26	38	46	76	98	61	61	20	15	51	70	4	57	57	66	50	148	24	76	8	87	81	76	82	70	24	87	10	23	48	83	0	0	0	0	0	0	0	0	0	0	0	1	0	0	0	0	0	0	0	0	0	0	0	0	0	0	0	0	0	0	0	0	0	0	0	0	0	0	0	0	0	0	1	0	0	0	0	0	0	0	0	0	0	1	0	1	0	0	0	0	0	0	1	0	0	0	0	0	0	0	0	0	0	0	0	0	0	1	4	0	0	0	0	0	0	0	0	1	0	0	0	0	0	0	0	0	0	42	70	32	31	2	26	220	22	103	71	133	36	30	12	30	13	93	46	179	0	83	48	187	40	17	16	33	42	2	18	56	112	61	4	3	49	21	42	96	15	68	14	54	2	20	61	56	73	117	35	33	60	90	108	73	2	25	2	72	13	34	15	37	8	12	7	14	12	18	19	32	3	3	12	22	38	84	5	13	13	13	12	12	11	19	18	10	11	16	13	63	4	16	16	50	5	8	9	12	100	HM536148	Cercozoa	Sarcomonadea	Cercomonadida	Cercomonadidae	Cercomonas	Cercomonas+sp	omnivore	naked_amoeboflagellate	creeping/gliding
OTU0163	618_HEF033_Cer11	15854	305	89	63	30	5	24	9	1	61	42	10	45	15	11	9	2	4	2	80	34	362	426	31	9	7	4	15	4	9	0	4	3	2	1	65	51	43	56	2	2	3	0	1	0	1	1	11	5	106	65	3	0	0	1	4	0	37	87	1	0	3	0	3	3	0	0	43	1	22	0	2	0	3	1	0	0	13	0	11	0	15	1	0	1	0	18	9	1	3	1	1	0	3	0	1	2	2	1	6	1	0	0	0	0	0	0	6	0	0	1	0	0	0	0	0	0	0	0	0	0	0	0	0	0	0	0	0	0	0	0	0	0	0	0	0	0	0	0	0	0	0	1	0	0	0	0	0	0	0	0	0	0	0	0	0	0	0	0	0	0	0	0	9	12	0	0	0	0	3	0	0	0	0	0	1	11	0	0	0	0	1	0	0	0	0	0	1	0	0	3	0	0	0	0	0	0	0	0	0	0	22	15	11	9	9	1	4	35	40	76	191	62	10	70	178	29	39	29	33	94	97	5	5	9	35	66	124	28	40	92	138	79	133	60	39	20	31	80	70	93	24	139	138	5	65	116	132	2	3	1	7	103	50	86	85	40	124	64	55	89	7	48	229	72	107	60	98	48	3	16	36	55	43	32	48	196	113	185	3	5	31	92	6	3	59	96	262	73	60	137	249	145	34	90	1	0	0	0	0	0	0	0	0	0	0	3	0	0	0	0	0	0	0	0	0	0	0	0	0	0	0	0	0	0	0	0	0	0	0	0	0	0	0	19	71	0	0	0	0	0	0	1	0	1	0	0	0	0	0	0	0	0	0	0	0	0	0	0	0	9	0	0	0	0	0	0	1	0	0	0	0	1	0	0	1	0	0	0	0	0	0	0	0	0	0	0	0	0	0	0	0	0	0	0	0	162	74	52	93	91	106	89	86	16	28	69	79	61	39	15	49	88	53	122	92	8	96	39	99	12	73	145	112	82	32	59	1	66	203	28	16	0	33	43	21	73	32	4	29	83	40	124	95	30	88	73	131	22	109	22	7	3	55	27	91	41	20	9	50	63	137	83	99	32	64	70	53	38	35	70	40	86	48	32	95	95	148	124	84	54	51	59	59	109	51	28	95	21	127	20	82	103	0	0	0	1	0	0	0	0	0	2	12	19	0	0	0	0	0	0	0	0	0	0	0	0	0	24	0	0	0	0	0	49	2	1	19	0	0	0	9	15	19	0	0	0	13	0	0	0	0	0	0	1	6	0	1	0	2	1	0	0	0	0	2	8	5	7	18	0	14	7	2	18	0	9	35	0	1	6	0	12	4	24	35	5	3	5	15	12	16	12	1	0	0	6	10	8	0	21	12	88.65	AY620296	Cercozoa	Imbricatea	Euglyphida	Unassigned_Euglyphida	Euglyphida_XX	Euglyphida_XX+sp	nutrition_unknown	testate_amoeboflagellate/amoeba_(silica)	locomotion_unknown
OTU0164	45_AEG032_Cer11	15795	0	1	0	10	0	15	3	23	10	4	1	26	2	26	4	64	1	18	0	8	1	1	1	2	2	45	1	79	2	43	1	4	0	4	0	9	5	34	2	31	2	39	4	3	1	7	2	17	3	68	3	15	2	37	3	0	4	44	2	17	3	10	3	20	0	4	1	2	5	24	4	14	1	4	3	0	3	9	1	63	3	9	4	4	2	64	4	41	8	30	2	10	2	3	0	56	2	88	1	23	168	19	46	15	27	57	17	76	95	42	60	35	42	43	77	75	98	69	124	21	44	36	41	30	55	35	76	11	57	9	65	14	55	9	61	15	45	26	179	62	22	7	88	7	125	6	86	33	155	124	30	50	145	130	60	64	27	11	71	20	35	1	72	68	34	18	32	22	14	40	96	82	33	21	11	41	78	19	96	0	42	18	104	28	246	15	45	15	9	33	48	84	279	70	45	56	124	106	160	61	1	26	0	78	3	143	0	78	0	14	3	14	0	24	1	90	0	35	0	79	0	26	2	20	2	10	0	12	0	7	0	55	3	28	2	33	1	41	21	0	29	2	0	25	2	38	2	42	0	38	2	54	2	25	0	25	3	3	0	36	24	0	85	1	15	0	60	2	32	0	105	0	82	3	25	4	119	0	101	0	68	0	69	1	28	0	140	2	56	0	23	0	28	2	33	35	11	9	3	14	1	16	40	27	11	26	1	7	0	57	13	38	13	19	16	10	40	4	19	7	17	14	11	10	4	133	14	9	30	28	10	20	86	23	22	25	1	17	36	12	0	7	4	45	41	45	50	20	14	6	19	12	3	12	3	5	53	18	53	11	1	27	4	15	3	6	11	9	0	8	12	26	16	15	11	37	31	30	54	52	80	17	0	31	14	45	0	75	5	42	68	40	13	40	12	3	67	1	43	1	1	0	55	1	19	0	4	0	23	0	2	0	0	0	0	0	0	0	1	0	18	0	26	0	18	1	35	3	71	0	2	0	0	14	0	9	0	13	0	5	0	45	0	23	1	3	1	37	0	89	0	30	0	2	12	0	21	0	1	13	1	16	0	9	0	0	0	1	0	5	0	2	0	4	1	34	0	0	0	2	0	4	0	18	0	2	0	13	0	23	0	1	26	21	89	7	2	48	66	163	41	58	28	35	61	47	15	8	16	24	204	115	0	47	1	41	12	13	39	31	1	62	153	67	7	14	17	74	5	29	53	16	16	33	56	1	9	10	99	13	46	23	75	98	24	52	18	1	18	0	53	16	48	10	21	46	14	35	24	10	10	21	19	14	12	17	39	7	1	14	37	30	59	33	15	17	28	30	41	19	34	4	6	23	16	15	19	46	16	12	40	100	EF455776	Cercozoa	Imbricatea	Thaumatomonadida	Thaumatomonadidae	Thaumatomonas	Thaumatomonas+seravini	bacterivore	testate_amoeboflagellate/amoeba_(silica)	creeping/gliding
OTU0165	172_SEF005_Cer17	15702	185	389	16	2	7	25	3	0	6	0	2	1	53	4	8	25	24	0	67	10	102	229	19	31	39	2	6	2	10	0	8	1	0	1	0	3	1	2	0	1	1	0	0	0	1	0	11	25	0	1	1	0	115	31	2	3	25	31	2	1	10	1	3	0	4	13	19	28	1	1	4	1	0	7	3	0	3	0	15	1	0	1	1	1	0	0	1	10	0	1	1	0	15	0	1	1	2	0	0	1	0	0	0	0	0	0	0	0	0	0	0	0	0	0	0	0	0	0	0	0	0	0	0	0	0	0	0	0	0	0	0	0	0	0	0	0	0	0	0	0	0	0	0	0	0	0	0	0	0	0	0	0	0	0	0	0	0	0	0	0	0	0	0	0	0	0	0	0	0	0	0	0	0	0	0	0	0	0	0	0	0	0	0	0	0	0	0	0	0	0	0	0	0	0	0	0	0	0	0	0	21	17	27	34	21	1	1	0	3	0	4	22	0	0	44	0	8	0	3	49	21	1	0	3	4	35	12	3	0	46	28	1	3	9	5	2	0	12	0	3	0	15	36	1	10	0	2	0	1	0	1	22	67	37	47	42	51	29	8	0	1	5	1	6	39	11	11	4	0	1	0	13	0	7	0	4	34	33	3	2	1	0	5	4	39	83	4	9	29	24	45	37	0	6	0	0	0	0	0	0	0	0	0	0	0	0	0	0	0	0	0	0	0	0	0	0	0	0	0	0	0	0	0	0	0	0	0	0	0	0	0	0	0	0	0	0	0	0	0	0	0	0	0	0	0	0	0	0	0	0	0	0	0	0	0	0	0	0	0	7	0	0	0	0	0	0	0	0	0	0	0	0	0	0	0	0	0	0	0	0	0	0	0	0	0	0	0	0	0	0	0	0	0	0	0	66	20	39	57	97	107	232	192	218	87	81	84	50	69	109	117	180	69	236	28	74	73	69	955	44	99	247	278	84	81	63	144	151	53	92	53	162	135	99	76	194	61	61	7	21	73	102	141	88	84	110	209	292	175	91	160	169	68	127	47	119	119	64	156	156	266	205	88	286	86	92	207	126	139	91	130	138	127	49	85	78	45	86	190	41	84	270	116	95	99	170	133	72	168	229	395	150	0	0	0	0	0	0	0	0	0	0	0	0	0	0	0	0	0	0	0	0	0	0	0	0	0	0	0	0	0	0	0	0	0	0	0	0	0	0	0	0	0	0	0	0	2	0	0	0	0	1	0	0	0	0	0	0	0	1	0	0	0	0	1	0	0	0	0	0	0	0	0	11	0	18	6	0	0	0	0	0	0	0	0	0	0	0	0	0	0	1	0	0	0	0	0	0	0	15	13	91.49	EU709273	Cercozoa	Sarcomonadea	Glissomonadida	Allapsidae	Allapsidae_X	Allapsidae_X+sp	bacterivore	naked_amoeboflagellate	creeping/gliding
OTU0166	73_AEG047_Cer17	15426	71	27	10	2	29	28	146	56	38	50	16	44	26	69	11	2	12	47	20	38	29	25	22	30	9	7	10	1	12	28	23	50	46	24	20	15	46	31	22	32	35	122	8	33	23	28	12	16	22	35	27	38	13	5	42	102	26	40	44	24	8	19	51	191	15	21	12	14	10	65	65	17	34	86	17	38	27	1	29	39	21	18	46	51	13	42	58	47	40	90	18	10	22	28	13	34	8	32	25	76	72	41	31	6	9	5	1	19	15	23	22	33	133	37	72	50	14	56	36	22	3	8	15	52	3	24	18	10	8	0	14	3	29	11	11	13	12	6	33	28	3	15	3	0	16	10	8	5	60	78	0	61	78	107	12	13	21	14	29	37	26	23	12	1	8	14	3	27	7	2	11	25	12	2	5	10	5	3	20	33	59	10	60	61	14	23	25	17	2	13	2	7	115	353	0	133	19	40	4	12	29	16	24	5	4	18	33	52	46	4	10	20	42	19	11	74	23	7	14	11	0	17	34	11	35	18	17	16	18	0	13	16	33	4	5	29	29	12	48	54	23	8	5	34	18	62	11	93	33	33	51	19	1	9	4	21	13	20	10	40	17	7	27	6	40	25	34	16	13	19	7	2	19	13	19	37	37	41	39	65	22	32	23	35	49	15	82	24	30	23	19	20	51	17	25	4	5	3	3	6	8	11	12	8	5	8	7	3	3	0	16	23	12	3	1	7	7	2	3	0	5	1	1	6	7	0	11	14	8	16	68	2	16	6	23	2	6	5	10	7	19	4	4	4	21	12	16	9	29	9	13	2	3	1	4	17	6	2	2	4	0	3	3	9	33	3	6	7	0	23	48	1	1	2	12	36	30	26	2	33	30	43	29	13	28	0	1	47	29	4	14	3	10	20	26	23	19	7	13	12	13	13	23	24	29	14	18	27	12	13	8	19	11	12	14	33	24	20	269	20	15	0	1	17	30	30	28	13	36	16	45	27	13	13	4	29	12	16	21	7	6	10	17	15	34	19	20	0	18	49	17	15	0	57	7	0	38	10	6	1	22	13	1	31	13	24	18	10	4	6	12	15	6	16	6	20	10	38	24	22	4	2	4	24	10	27	11	8	15	15	20	26	74	99	19	15	0	45	108	24	128	92	23	25	51	15	98	40	50	101	143	58	1	62	32	72	5	82	33	73	0	35	102	13	0	4	20	60	42	37	55	11	22	49	22	0	10	62	95	71	62	131	164	122	97	39	125	0	59	1	80	13	24	11	66	5	9	3	15	2	10	14	53	2	3	11	33	12	7	4	35	5	27	0	11	7	28	4	57	5	23	3	43	3	12	17	50	12	62	5	22	96.25	KC306595	Cercozoa	Sarcomonadea	Glissomonadida	Allapsidae	Allapsidae_X	Allapsidae_X+sp	bacterivore	naked_amoeboflagellate	creeping/gliding
OTU0167	10_HEG045_Cer17	15142	0	0	0	1	0	0	0	0	0	0	0	1	0	1	0	19	0	25	0	1	0	0	0	0	0	1	0	28	0	0	0	0	0	0	0	5	0	1	0	12	0	69	0	27	0	1	1	75	0	6	0	3	0	0	0	3	0	0	0	73	0	0	0	0	0	0	0	0	0	24	0	49	1	4	0	0	0	0	1	9	0	21	1	11	0	113	0	17	0	51	0	24	0	29	1	70	1	90	0	6	1	0	1	0	1	5	4	4	2	4	3	4	2	0	0	5	2	5	3	2	59	22	5	1	16	4	7	3	18	10	11	3	2	1	15	121	5	12	10	5	13	15	2	5	32	150	5	11	5	2	443	5	10	7	8	1	6	5	6	16	7	3	8	1	4	0	10	34	3	3	2	4	5	0	2	0	5	7	2	1	7	2	2	4	11	1	2	2	3	41	1	1	2	1	2	3	2	0	3	3	0	7	0	7	0	9	0	13	0	0	0	0	0	1	0	20	0	39	0	0	0	31	2	0	0	0	0	3	0	1	0	0	0	28	0	0	0	0	0	0	0	1	0	0	0	0	0	11	0	1	0	0	0	0	0	0	0	0	0	2	0	0	7	0	2	0	2	0	18	0	37	0	51	1	15	0	2	0	27	0	0	0	20	0	0	0	0	0	0	0	1	0	0	0	7	66	51	181	324	195	365	48	121	16	37	3	12	9	28	36	129	32	41	176	443	287	574	82	51	165	239	57	65	192	104	8	55	304	164	176	405	137	227	20	9	100	101	99	62	51	38	46	201	182	297	88	292	40	28	69	17	112	82	21	103	7	8	21	17	14	14	94	141	14	16	356	292	314	166	44	56	33	9	56	125	14	156	280	270	78	75	6	21	60	256	195	195	123	30	139	342	69	33	24	79	0	0	0	0	0	0	0	0	0	0	0	0	0	0	0	1	0	1	0	0	0	0	0	0	0	0	0	0	0	0	0	0	0	0	0	0	0	0	0	0	1	0	0	0	0	0	0	0	0	0	0	0	0	0	0	0	0	0	0	0	0	0	0	0	0	0	0	0	0	0	0	0	0	0	0	0	1	0	2	0	1	0	0	0	1	0	0	0	0	0	0	0	0	0	0	0	0	3	0	0	0	1	4	0	10	2	2	0	1	0	1	1	3	0	3	2	9	0	0	0	3	0	14	0	1	0	0	0	0	1	0	2	2	5	2	7	0	2	18	9	1	1	0	3	0	9	3	4	1	1	0	4	0	4	5	2	5	29	28	10	15	2	5	22	35	26	8	20	3	7	3	4	3	2	3	9	32	9	7	11	18	26	4	6	2	22	10	4	80	28	1	5	2	0	1	3	92.12	AF372744	Endomyxa	Proteomyxidea	Vampyrellida	Penardia-lineage	Penardia-lineage_X	Penardia-lineage_X+sp	eukaryvore	naked_amoeba	creeping/gliding
OTU0168	100_HEF016_Cer17	15023	106	131	73	29	41	65	25	22	42	70	33	56	36	79	52	34	149	86	50	123	123	208	74	56	36	17	61	22	27	54	32	70	17	9	34	21	45	113	16	14	5	39	12	62	19	60	58	61	88	43	28	22	227	140	33	360	42	53	3	3	3	33	8	12	9	2	3	38	25	29	24	50	15	22	26	82	42	69	28	36	13	71	9	33	31	33	39	79	1	3	10	84	12	40	18	52	9	23	21	69	0	0	0	0	0	1	10	7	0	0	2	2	0	5	0	0	3	0	0	0	0	2	0	0	0	0	0	0	0	0	0	0	0	0	0	0	1	0	0	0	0	0	0	0	0	0	0	0	0	0	0	0	8	0	0	0	2	22	0	0	0	0	8	10	0	0	0	0	6	28	0	0	0	0	1	3	0	0	0	1	0	0	0	0	0	0	0	0	9	11	0	0	0	0	0	0	8	11	0	0	14	17	28	46	48	17	42	72	32	37	45	39	10	50	84	171	64	42	67	17	34	1	3	46	50	25	42	41	31	53	56	32	41	31	12	32	20	15	24	33	28	24	31	42	40	29	14	18	8	17	23	62	15	84	93	23	69	109	69	23	16	37	91	47	116	71	60	21	27	17	47	16	15	21	26	30	41	71	24	8	45	79	52	0	152	105	73	86	50	76	101	23	93	62	15	0	0	0	0	0	0	0	0	0	0	4	0	0	0	0	0	0	0	0	0	0	0	0	0	0	0	0	0	0	0	0	0	0	0	3	0	0	0	3	0	0	0	0	0	0	0	0	0	0	0	0	0	0	0	0	0	0	0	0	0	0	0	0	3	20	14	0	1	0	1	0	0	1	1	0	0	1	0	0	0	0	0	0	0	0	0	0	0	0	0	0	0	0	0	0	0	0	0	0	0	107	316	24	48	64	99	71	49	35	68	39	78	20	49	16	26	69	26	72	123	21	137	40	63	105	139	62	82	80	21	45	93	63	232	31	33	79	45	76	30	37	33	76	32	3	21	58	52	25	37	58	70	67	66	53	16	27	40	133	63	47	40	2	62	102	43	87	32	95	48	11	34	16	10	25	36	42	45	48	39	45	20	13	59	72	45	25	21	112	40	64	20	27	54	58	20	52	0	0	0	0	0	0	0	0	0	0	0	0	0	0	0	0	0	3	0	0	0	0	0	0	0	0	0	0	0	0	0	0	0	0	0	0	0	0	0	0	0	0	0	0	0	0	0	0	0	0	0	0	1	0	0	0	0	0	0	0	0	0	0	1	1	1	4	0	1	0	0	3	2	0	0	0	0	0	0	0	0	6	9	0	4	0	0	0	0	1	0	0	2	0	0	0	0	1	2	95.98	AB534320	Cercozoa	Sarcomonadea	Cercomonadida	Cercomonadidae	Cercomonadidae_X	Cercomonadidae_X+sp	nutrition_unknown	morphology_unknown	locomotion_unknown
OTU0169	22_SEG007_Cer17	14993	0	0	0	0	0	0	0	0	0	0	0	0	0	0	0	0	0	0	0	0	0	0	0	0	0	0	0	0	0	0	0	0	0	0	0	0	0	0	0	0	0	0	0	0	0	0	0	0	0	0	0	0	0	0	0	0	0	0	0	0	0	0	0	0	0	0	0	0	0	0	0	0	0	0	0	0	0	0	0	0	0	0	0	0	0	0	0	0	0	0	0	0	0	0	0	0	0	0	0	0	0	0	11	1	2	1	3	15	259	34	2	6	2	0	3	7	1	1	2	1	0	1	2	1	0	0	1	3	1	1	60	44	2	0	1	3	19	31	18	18	13	199	0	1	1	102	0	15	0	0	0	0	0	1	0	20	4	11	0	0	0	1	0	1	0	0	9	0	1	3	0	0	0	0	0	1	0	1	2	3	5	4	152	147	1	3	113	370	7	6	31	142	1	1	2	4	5	4	5	1	0	0	0	0	0	0	0	0	0	0	0	0	0	0	0	0	0	0	0	0	0	0	0	0	0	0	0	0	0	0	0	0	0	0	0	0	0	0	0	0	0	0	0	0	0	0	0	0	0	0	0	0	0	0	0	0	0	0	0	0	0	0	0	0	0	0	0	0	0	0	0	0	0	0	0	0	0	0	0	0	0	0	0	0	0	0	0	0	0	0	0	0	0	0	0	4	2	1	2	0	7	1	19	7	158	0	4	72	265	78	490	371	734	1	3	3	0	58	99	3	3	5	4	2	3	2	19	20	12	0	0	48	243	1	2	1	1	8	3	10	7	3	21	1	1	26	211	1	0	0	1	0	22	2	3	25	19	1	1	26	9	1	17	8	272	0	5	1	5	5	375	37	70	26	241	0	4	0	107	0	1	0	2	0	4	1	1	0	51	4	65	6	24	1	4	0	0	0	0	0	0	0	0	0	0	0	0	0	0	0	0	0	0	0	0	0	0	0	0	0	0	0	0	0	0	0	0	0	0	0	0	0	0	0	0	0	0	0	0	0	0	0	0	0	0	0	0	0	0	0	0	0	0	0	0	0	0	0	0	0	0	0	0	0	0	0	0	0	0	0	0	0	0	0	0	0	0	0	0	0	0	0	0	0	0	0	0	0	0	0	0	0	4	2	8	26	177	9	4	12	316	8	72	15	146	465	24	146	105	139	1	9	1	5	2	3	77	5	144	263	1	150	570	3	17	2	5	87	442	27	116	3	53	63	426	2	5	1	32	1	0	0	3	0	0	0	19	0	1	1	0	0	2	0	2	21	129	33	152	2	627	16	529	1	16	54	70	12	329	16	69	4	99	19	193	13	495	55	134	8	80	1	396	73	446	35	68	12	69	6	52	97.22	AY620297	Cercozoa	Imbricatea	Euglyphida	Unassigned_Euglyphida	Euglyphida_X	Euglyphida_XX+sp	nutrition_unknown	testate_amoeboflagellate/amoeba_(silica)	locomotion_unknown
OTU0170	24_AEG034_Cer17	14535	0	0	4	2	3	7	23	8	2	1	4	7	3	3	2	9	11	6	5	15	1	2	3	1	0	7	7	15	1	0	0	28	4	1	5	4	8	4	10	5	15	1	4	4	5	1	5	1	7	3	2	13	3	6	4	1	4	4	8	8	12	10	11	0	3	2	1	0	5	10	5	3	3	2	7	1	4	0	7	3	10	10	4	6	5	1	5	2	5	6	7	0	8	3	9	1	17	3	1	4	37	59	37	29	22	97	15	119	36	44	27	25	1	3	123	82	50	109	87	21	58	146	31	63	22	80	45	45	57	95	55	58	25	29	16	36	26	29	47	65	75	14	117	15	44	22	85	51	107	103	7	3	54	1	96	63	57	34	36	38	30	3	49	105	85	53	15	88	19	26	38	20	30	1	34	3	11	11	85	155	30	3	32	28	35	14	47	26	19	91	51	28	3	54	54	194	34	28	37	101	0	6	1	11	2	9	0	3	3	0	1	3	0	0	2	6	3	8	17	1	0	0	2	0	1	1	0	2	1	0	0	0	1	1	8	0	6	3	0	2	3	0	0	0	0	1	1	1	3	1	8	4	1	8	0	4	0	2	0	6	7	4	12	5	8	1	15	2	7	0	6	2	4	12	2	1	5	1	13	5	6	1	0	5	2	0	7	3	2	0	5	1	1	2	28	45	13	18	8	37	26	4	85	55	63	5	92	12	18	67	57	74	76	41	47	67	26	41	9	61	51	71	43	42	34	4	95	73	107	43	71	86	24	61	23	87	19	31	73	10	16	49	91	95	49	122	63	29	9	33	50	25	122	52	25	68	7	37	106	16	3	34	20	39	7	46	27	41	29	82	35	94	28	30	75	82	45	114	286	128	59	51	22	165	155	101	112	118	33	31	81	58	58	14	37	0	0	0	0	0	0	0	0	0	0	0	0	0	0	0	0	0	0	0	0	0	0	0	0	0	0	0	0	0	0	0	0	0	0	0	0	0	0	0	0	0	0	0	0	0	0	0	0	1	0	0	0	0	0	0	0	0	0	0	0	0	0	0	0	0	0	0	0	0	0	0	0	0	0	0	0	0	0	1	0	0	0	0	0	0	0	0	0	0	0	0	0	0	0	0	0	0	103	87	24	27	1	42	76	12	57	214	7	14	19	8	3	4	12	32	0	60	0	18	35	76	20	35	34	17	0	53	3	6	27	37	17	29	13	7	13	36	22	72	74	2	13	12	23	40	85	13	38	16	17	6	66	219	59	49	47	53	42	28	62	36	24	78	39	75	57	13	55	2	6	31	19	50	4	10	18	54	36	27	4	10	26	8	38	8	11	29	35	56	92	4	15	13	5	9	14	88.15	JN090862	Cercozoa	Thecofilosea	Tectofilosida	Pseudodifflugiidae	Pseudodifflugiidae_X	Pseudodifflugiidae_X+sp	eukaryvore	testate_amoeboflagellate/amoeba_(organic/agglutinated)	creeping/gliding
OTU0171	220_SEG004_Cer17	14451	0	0	0	0	0	1	0	22	0	1	0	0	0	0	0	1	0	11	0	1	0	0	0	0	0	0	0	0	0	0	0	0	0	8	0	0	0	11	0	16	0	8	0	0	0	0	0	0	0	1	0	12	0	19	0	0	0	0	0	0	0	0	0	0	0	0	1	0	0	0	0	1	0	26	0	1	0	0	0	23	0	31	0	0	0	0	0	1	0	0	0	0	0	0	0	0	0	7	0	0	21	154	44	73	13	4	15	52	116	102	11	11	169	30	22	7	13	1	7	2	8	4	19	32	11	155	80	71	3	21	5	13	10	10	15	3	9	42	16	52	28	20	5	12	58	53	110	62	4	0	2	0	1	3	0	14	11	3	5	1	16	1	3	0	4	18	1	1	5	3	1	5	17	30	5	4	13	8	61	2	2	7	29	88	15	150	47	20	7	5	10	190	2	31	59	5	1	2	20	69	0	5	1	32	0	0	0	0	0	0	0	0	0	0	0	0	0	10	0	0	0	0	0	11	0	0	0	0	0	0	0	9	0	10	0	9	0	2	1	0	12	0	0	0	0	0	0	16	0	0	0	0	0	0	0	0	0	0	0	6	0	0	1	0	1	0	19	0	14	0	7	0	0	0	6	0	3	0	0	0	0	0	1	0	0	0	0	0	0	0	0	0	0	0	2	14	43	37	39	24	307	22	132	30	125	11	71	28	122	18	89	10	0	12	97	52	86	67	30	180	130	12	192	18	59	0	32	6	138	21	61	29	19	5	4	77	196	9	47	11	5	25	22	5	34	10	67	33	18	56	40	76	40	6	48	1	101	24	15	31	3	41	12	16	75	55	55	36	75	24	81	35	15	38	47	12	7	5	11	173	123	194	51	32	35	77	443	6	31	22	168	26	21	37	236	0	0	0	0	0	0	0	1	0	1	0	0	0	0	0	0	0	0	0	0	0	0	0	0	0	0	0	0	0	0	0	0	0	0	0	0	0	0	0	0	0	0	0	0	0	0	0	0	1	0	0	0	0	0	0	0	0	0	0	0	0	0	0	0	0	0	1	0	1	0	0	0	0	0	0	0	0	0	0	0	0	0	0	0	0	0	0	0	0	0	0	0	0	0	0	0	0	24	52	65	21	15	114	286	91	30	177	21	28	86	58	6	12	16	31	2	27	52	74	61	285	50	5	145	186	2	85	185	12	5	3	5	149	120	21	31	9	3	381	427	4	3	9	161	49	90	45	125	5	12	10	42	182	64	58	142	2	13	14	10	19	31	17	26	30	77	13	65	5	32	8	10	36	31	2	56	6	29	0	12	25	276	2	15	3	45	3	97	16	45	9	8	8	12	6	1	88.48	AF372744	Endomyxa	Proteomyxidea	Vampyrellida	Penardia-lineage	Penardia-lineage_X	Penardia-lineage_X+sp	eukaryvore	naked_amoeba	creeping/gliding
OTU0172	2263_HEF041_Cer11	14250	81	2	48	12	72	7	71	4	40	16	50	19	80	19	111	24	127	24	55	13	54	42	116	77	87	37	80	48	94	31	72	26	25	8	81	29	126	24	28	37	39	5	60	11	51	14	54	37	118	35	87	22	187	68	64	46	74	60	126	40	48	22	18	20	23	5	31	12	104	20	51	5	51	13	65	8	39	8	56	18	49	52	71	28	60	26	80	15	87	21	54	27	60	21	47	62	82	21	32	29	9	3	7	1	31	11	33	19	21	1	18	0	2	7	32	33	117	67	59	12	39	8	69	5	36	7	21	5	15	10	10	3	23	4	4	1	55	8	41	5	10	2	49	3	7	3	43	10	25	4	1	9	56	41	12	30	29	8	26	4	20	11	60	16	12	3	22	11	15	5	28	9	5	7	10	6	23	4	13	3	34	9	10	4	18	5	3	2	13	12	35	8	3	1	2	1	61	20	42	17	11	11	11	42	26	8	10	23	14	13	52	15	23	53	69	49	51	13	44	35	46	12	8	22	20	18	20	13	12	42	22	25	23	21	28	33	28	38	14	22	7	12	22	30	38	18	19	17	20	43	39	22	16	39	29	30	21	24	33	14	17	23	44	36	30	19	13	19	8	27	17	13	17	32	30	33	14	38	17	6	14	15	9	10	50	39	31	16	51	48	26	24	15	14	2	1	0	0	0	1	1	1	3	0	0	1	3	0	0	1	0	1	2	0	2	1	2	2	1	0	2	1	0	1	0	3	4	1	5	0	3	1	8	0	8	2	3	1	5	2	0	3	5	4	0	2	5	6	10	6	2	0	3	2	3	1	3	2	14	4	1	0	2	2	0	2	2	2	0	0	1	1	3	0	0	4	4	2	3	2	0	4	2	3	4	2	0	2	3	3	3	5	4	3	0	70	57	31	32	50	60	44	57	55	22	34	49	32	48	42	28	32	21	37	31	7	7	47	51	19	13	31	50	45	34	60	92	1	25	2	20	36	53	64	29	74	25	59	23	22	53	65	67	42	51	70	51	78	65	86	13	86	32	56	94	64	21	14	33	36	42	55	32	121	42	21	76	60	40	35	49	54	45	34	52	66	57	34	61	27	48	46	67	51	66	57	44	23	19	43	46	32	3	7	3	3	1	13	10	15	7	7	5	33	5	0	3	2	9	18	54	13	0	5	2	8	0	6	10	7	1	2	13	37	23	5	1	3	1	8	29	2	5	18	3	1	4	5	5	11	12	3	19	18	5	3	7	1	5	2	6	4	8	1	5	10	6	9	1	2	3	5	6	4	0	5	3	1	3	1	3	0	8	6	5	2	6	1	16	6	2	9	5	0	4	0	2	9	8	5	6	95.36	AB695519	Cercozoa	Imbricatea	Krakenida	Kraken_lineage_X	Kraken_lineage_XX	Kraken_lineage_XX+sp	bacterivore	naked_amoeba	creeping/gliding
OTU0173	15_HEG024_Cer17	14193	1	0	0	0	0	0	0	0	0	0	0	0	0	0	0	0	0	0	0	0	0	0	0	0	0	0	0	0	0	0	4	0	0	0	0	0	0	0	0	0	0	0	0	0	1	0	0	0	0	0	0	0	0	10	0	0	0	0	0	0	0	0	0	0	0	0	0	0	0	0	0	0	0	0	0	0	0	0	0	0	0	0	0	0	1	0	0	0	0	0	0	0	0	0	1	0	0	0	16	0	67	33	123	53	34	52	20	68	80	31	22	6	2	7	94	119	1	0	0	3	38	17	26	35	23	19	39	26	31	26	115	93	57	9	158	134	50	7	20	5	108	11	59	48	32	22	108	112	8	0	2	0	28	7	35	16	19	0	6	0	30	2	6	2	13	24	39	33	19	11	13	11	37	42	0	3	40	32	47	22	166	16	46	49	65	44	41	18	22	16	25	28	1	18	49	3	5	24	40	55	0	0	0	0	0	0	0	0	0	0	0	0	0	0	0	0	0	0	0	0	0	0	0	0	0	0	0	0	0	0	0	0	0	0	0	0	0	0	0	0	0	0	0	0	0	0	0	0	0	0	0	0	0	0	0	0	0	0	1	0	3	0	0	0	0	0	0	0	0	0	0	0	0	0	0	0	0	0	0	20	0	0	0	0	0	1	0	1	0	0	0	0	0	0	0	89	33	64	69	53	119	64	86	19	9	23	397	45	49	80	83	14	1	40	36	170	86	153	50	28	108	3	60	105	94	0	89	83	22	41	117	15	8	5	3	152	257	99	81	14	8	24	41	162	97	93	154	69	31	45	39	18	20	19	8	45	5	36	16	57	50	71	100	56	73	147	164	303	252	113	209	41	20	141	154	36	51	8	9	37	80	9	36	132	142	53	3	86	174	52	182	41	62	34	63	0	97	0	0	2	0	0	0	0	0	0	0	0	0	0	1	0	0	1	0	0	0	0	0	0	0	0	0	0	0	0	0	0	0	0	0	0	0	0	0	0	0	0	0	0	0	0	0	0	0	0	1	0	0	0	3	0	0	0	0	57	0	0	0	0	0	0	0	0	0	0	0	0	0	0	0	0	0	0	0	0	0	0	0	0	0	0	0	0	0	0	0	0	0	0	1	0	9	0	8	10	0	61	0	6	10	20	22	26	35	87	1	19	64	24	1	1	0	9	0	0	37	5	13	15	0	16	7	0	1	3	5	13	37	27	12	14	66	1	22	0	65	0	1	5	2	9	23	6	4	0	18	2	3	21	85	15	37	17	56	15	35	65	82	27	169	78	41	5	15	24	47	36	74	34	63	24	102	39	51	43	175	55	107	13	35	2	179	39	57	39	83	21	62	14	35	97.53	AF411280	Cercozoa	Sarcomonadea	Glissomonadida	Sandonidae	Neoheteromita	Neoheteromita+sp	bacterivore	naked_flagellate	creeping/gliding
OTU0174	132_SEG038_Cer17	14144	12	30	66	7	118	59	79	5	13	19	12	1	22	27	29	38	24	44	147	48	26	20	32	42	40	2	47	38	35	73	31	4	18	26	10	18	43	37	23	58	11	7	48	19	10	1	24	26	68	23	44	31	29	43	32	0	54	80	36	21	101	142	108	67	36	15	67	37	38	35	30	2	20	14	7	0	39	37	32	0	9	12	29	18	22	14	21	4	31	24	11	0	2	0	7	3	24	12	50	118	10	2	15	3	14	5	45	4	7	7	21	7	257	24	29	18	61	97	47	121	21	9	18	7	8	6	13	8	4	5	8	23	12	7	8	9	20	13	9	4	33	14	9	11	24	1	15	26	50	42	23	51	57	2	22	44	26	29	6	7	10	4	9	21	2	3	3	0	18	7	15	15	7	5	17	16	10	2	1	5	11	5	34	13	9	11	15	2	8	9	1	11	4	53	21	2	15	4	10	4	7	10	25	25	27	59	51	11	9	1	5	24	5	30	9	44	25	22	15	54	14	2	35	57	63	2	4	7	35	26	14	58	40	4	84	20	16	5	18	14	16	9	7	23	31	55	15	43	21	25	32	22	1	44	21	12	12	25	3	44	2	2	51	10	49	24	7	13	2	5	13	7	8	21	13	27	37	14	25	42	60	28	60	2	1	20	0	28	29	32	80	19	9	13	55	11	3	5	0	1	4	9	31	11	3	24	36	24	21	17	39	26	8	21	57	23	43	32	7	26	14	32	8	17	25	0	3	12	3	7	4	13	2	14	38	10	9	25	32	16	6	10	6	14	26	29	5	50	33	16	39	13	22	8	24	9	10	58	73	73	8	14	30	44	40	6	21	3	6	12	20	22	2	13	3	64	45	4	14	9	37	21	22	35	57	10	0	18	21	13	40	5	14	28	37	14	18	9	16	5	11	11	16	26	18	14	74	5	49	16	8	4	13	15	13	79	6	5	0	1	14	17	5	34	116	4	10	2	17	1	3	0	5	2	3	4	3	11	2	8	6	12	8	17	12	34	9	7	6	19	1	20	7	29	3	16	8	2	8	4	6	23	44	0	4	56	4	4	5	5	12	6	35	31	18	17	8	16	8	6	50	5	9	7	16	3	3	63	4	6	3	6	29	10	10	5	9	23	63	5	16	21	28	16	39	13	25	4	51	16	2	11	4	9	10	8	37	134	8	5	0	6	20	14	12	10	56	13	11	59	45	27	87	65	21	0	42	2	11	25	8	39	21	19	83	32	12	6	12	4	60	45	51	20	42	19	6	51	35	21	42	46	28	20	23	32	182	31	51	34	23	52	17	71	52	47	122	34	56	13	42	33	109	17	12	29	160	17	25	33	50	97.2	FJ592291	Cercozoa	Sarcomonadea	Glissomonadida	Sandonidae	Sandonidae_X	Sandonidae_X+sp	bacterivore	naked_flagellate	creeping/gliding
OTU0175	1322_AEF044_Cer17	14095	2	1	9	14	50	29	48	80	13	24	50	39	34	43	47	42	61	20	78	74	2	1	115	17	107	65	25	33	4	37	27	86	22	29	19	24	50	82	10	28	18	40	32	45	19	32	25	24	76	80	114	34	6	49	61	133	44	30	70	48	38	64	64	91	54	55	73	48	91	18	53	35	38	63	31	34	26	13	78	65	76	19	77	19	44	38	61	59	33	24	49	64	33	55	98	57	83	52	57	106	45	6	25	1	10	31	94	23	11	11	20	1	5	10	21	11	48	14	42	16	208	48	59	7	47	7	43	16	140	19	59	8	6	3	7	16	34	32	2	15	33	5	54	19	44	3	46	11	38	28	6	0	17	6	24	15	153	19	37	10	73	0	32	34	35	29	19	28	102	47	20	17	25	17	37	10	34	6	19	11	25	12	36	9	10	14	38	31	101	11	68	19	0	0	35	6	13	15	13	4	7	18	22	95	7	55	20	39	29	8	5	58	17	11	4	32	30	83	53	3	3	82	12	36	39	1	1	18	27	0	0	24	12	37	28	21	13	15	5	12	10	1	1	36	23	0	1	43	63	32	13	1	0	8	1	17	0	3	4	19	14	7	14	16	60	13	13	3	28	15	13	5	9	25	18	7	11	5	69	10	28	8	41	8	30	11	49	8	9	3	6	1	13	17	193	13	20	1	1	30	6	10	11	29	5	49	40	22	11	20	20	67	33	45	32	44	28	9	2	41	15	54	37	18	15	24	17	33	2	38	3	29	7	119	38	43	27	42	11	21	16	31	37	39	20	65	6	36	41	36	16	34	52	38	25	66	20	55	9	28	7	21	17	30	16	15	11	28	18	52	19	40	9	21	38	63	40	54	41	124	30	48	42	39	33	170	58	32	27	48	5	100	54	20	2	0	0	0	0	0	0	4	0	1	0	0	0	0	0	0	0	0	0	0	0	0	0	0	0	0	0	0	0	0	0	0	0	0	0	0	0	0	0	0	0	0	0	0	0	0	0	0	0	0	0	0	0	0	0	0	0	0	0	0	0	1	0	0	0	0	0	0	0	0	0	0	0	0	0	0	0	0	0	0	0	0	0	0	0	0	0	0	0	0	0	0	0	3	1	0	0	0	2	3	0	4	0	6	1	1	2	0	7	3	1	0	0	2	31	4	0	1	1	1	0	4	25	6	0	0	0	0	0	0	1	2	2	1	0	1	42	12	15	4	1	0	5	0	4	2	3	2	2	1	2	3	7	3	11	36	30	43	21	67	4	7	3	28	2	119	8	8	13	0	1	6	6	73	22	24	201	12	2	1	5	34	19	3	6	11	0	4	13	16	15	21	12	11	29	10	117	93.5	EF023812	Cercozoa	Thecofilosea	Cryomonadida	Rhogostoma-lineage	Rhogostoma-lineage_X	Rhogostoma-lineage_X+sp	omnivore	testate_amoeboflagellate/amoeba_(organic/agglutinated)	creeping/gliding
OTU0176	58_SEG040_Cer17	14014	0	0	0	0	0	0	0	0	0	0	0	0	0	0	0	0	0	0	0	0	0	0	0	0	0	0	0	0	0	0	0	0	0	0	0	0	0	0	0	0	0	0	0	0	0	0	0	0	0	0	0	0	0	0	0	15	0	0	0	1	0	0	0	0	0	0	0	0	0	0	0	0	0	0	0	0	0	0	0	0	0	0	0	0	0	0	0	0	0	0	0	0	0	0	0	0	0	0	0	0	17	24	6	15	10	5	18	20	26	128	2	16	2	1	3	21	2	7	11	5	14	42	1	44	14	26	8	31	17	26	14	132	56	8	90	38	32	27	102	94	42	44	13	4	7	5	48	90	2	4	3	2	1	5	4	4	83	193	13	22	5	18	1	27	0	1	2	21	5	2	11	20	7	5	0	19	15	8	14	4	26	62	76	192	13	51	141	29	13	35	51	223	0	5	2	4	2	4	7	13	0	0	0	0	0	0	0	0	0	0	0	0	0	0	0	0	0	0	0	0	0	0	0	0	0	0	0	0	0	0	0	0	0	0	0	0	0	0	0	0	0	0	0	0	0	0	0	0	0	0	0	0	0	0	0	0	0	0	0	0	0	0	0	0	0	0	0	0	0	0	0	0	0	0	0	0	0	0	0	0	0	0	0	0	0	0	0	0	0	0	0	0	0	0	0	3	65	1	9	13	34	33	92	13	233	1	7	35	175	208	171	78	113	2	7	9	6	66	167	152	562	2	11	204	663	0	23	0	0	7	27	5	18	0	3	4	18	7	10	26	21	60	124	11	0	7	0	26	17	45	98	39	57	0	89	52	70	15	34	5	94	1	16	12	18	1	23	0	19	32	142	7	68	27	48	1	15	0	2	8	6	1	17	2	1	2	1	33	117	4	20	31	41	0	53	0	0	0	0	0	0	0	0	0	0	0	0	0	0	0	0	0	0	0	1	0	0	0	0	0	0	0	0	0	0	0	0	0	0	0	0	0	0	0	0	0	0	0	0	0	0	0	0	0	0	0	0	0	1	0	0	0	0	0	0	0	0	0	0	0	0	0	0	0	0	0	0	0	0	0	0	1	0	0	0	0	0	0	0	0	0	0	0	0	0	0	0	1	0	0	0	0	12	5	35	29	0	68	42	25	12	14	123	283	75	85	4	40	42	80	0	61	0	25	27	21	25	99	91	64	0	124	151	8	21	0	5	20	99	27	129	9	57	18	79	0	99	24	16	12	136	19	7	40	54	12	42	1	81	15	48	6	11	3	28	15	89	24	176	3	162	36	159	57	29	28	40	12	40	56	343	14	157	54	133	39	454	47	180	6	190	16	207	49	263	11	99	10	137	4	71	95.76	DQ211593	Cercozoa	Imbricatea	Thaumatomonadida	Peregriniidae	Peregrinia	Peregrinia+clavideferens	bacterivore	testate_amoeboflagellate/amoeba_(silica)	creeping/gliding
OTU0177	5363_AEF004_Cer11	13960	11	5	18	3	136	139	351	2	90	8	100	83	16	20	104	27	79	50	30	2	16	1	21	23	17	3	27	20	75	73	109	2	57	52	60	1	159	5	83	288	117	50	126	45	64	4	126	100	52	1	79	25	34	18	130	0	95	23	234	111	23	4	72	3	20	28	66	2	22	26	22	150	127	37	48	98	22	0	71	364	105	257	32	72	104	0	132	2	146	104	84	81	100	79	70	22	170	29	70	128	5	3	11	63	16	6	6	21	15	91	10	24	2	2	52	3	40	81	3	3	16	0	1	158	55	12	35	4	10	2	19	5	4	0	5	9	9	107	45	78	15	3	33	1	7	7	64	4	2	4	2	1	2	1	14	1	27	97	11	46	14	2	10	0	0	20	7	0	4	20	47	9	7	0	14	1	10	0	3	87	6	22	0	32	11	0	14	1	2	2	43	14	1	0	213	0	1	23	19	0	30	13	37	4	5	19	55	1	74	2	12	1	56	1	2	71	143	76	106	55	76	3	76	37	25	2	3	78	55	0	3	69	23	32	94	29	83	34	64	17	58	0	8	22	20	74	14	19	76	0	51	0	4	59	8	17	7	3	2	5	1	16	27	14	57	21	2	29	12	17	1	20	38	127	2	75	1	68	30	25	0	52	1	26	17	74	1	66	1	12	0	1	94	27	10	15	4	4	0	20	0	11	0	9	17	2	0	4	0	11	1	31	32	2	2	3	0	55	3	19	1	23	0	8	16	7	1	35	0	5	0	3	0	14	1	21	10	8	22	2	0	14	0	8	24	2	0	38	40	18	33	43	2	26	0	0	24	23	0	16	0	5	0	3	0	60	0	5	1	24	33	23	0	21	9	3	0	29	0	7	1	16	8	72	1	88	92	25	1	16	0	25	12	5	0	3	2	2	0	1	0	6	1	4	1	7	2	0	0	0	0	2	2	2	0	5	0	2	1	0	2	0	1	1	0	2	0	0	0	0	2	1	3	0	2	2	2	1	1	1	2	1	2	0	0	1	2	0	7	1	0	2	3	0	0	2	1	0	3	0	6	3	5	2	4	1	0	2	1	1	9	2	1	0	5	3	0	1	4	0	4	20	0	1	6	0	2	2	1	1	0	2	1	0	2	1	1	0	0	0	73	1	0	5	0	1	1	0	0	2	0	1	1	1	0	0	25	66	2	4	1	0	0	0	1	0	1	0	0	1	0	17	3	19	0	1	0	1	0	0	0	9	1	7	26	0	7	7	2	5	3	48	18	4	1	10	2	5	0	34	2	3	26	9	0	3	2	1	2	3	6	1	2	1	0	6	0	3	16	5	4	1	0	3	18	1	1	1	0	11	35	94.97	EU567259	Endomyxa	Proteomyxidea	Vampyrellida	Leptophryidae	Leptophryidae_X	Leptophryidae_X+sp	eukaryvore	naked_amoeba	creeping/gliding
OTU0178	28_HEF049_Cer17	13843	0	6	3	29	3	195	1	204	11	66	2	107	10	86	0	27	1	27	18	47	0	6	4	83	4	86	5	132	3	42	1	4	3	98	0	53	7	14	3	9	0	28	0	6	1	100	1	51	0	42	2	94	7	556	0	350	1	161	0	22	1	200	2	61	0	77	1	122	8	84	2	88	2	120	0	6	0	40	3	4	8	100	0	9	2	36	0	3	1	35	2	92	1	201	4	136	2	15	1	144	0	0	0	2	0	1	11	25	0	2	2	1	0	1	10	0	58	1	7	0	8	0	0	2	1	1	2	1	1	1	4	0	1	0	0	1	6	1	2	10	0	0	1	31	0	1	1	7	7	1	1	0	25	0	3	0	0	2	0	0	0	0	189	30	2	5	3	19	1	29	1	3	8	35	0	2	1	1	0	1	2	0	0	0	1	0	0	1	0	3	0	3	0	0	0	0	2	29	7	11	1	9	1	188	0	12	0	100	3	32	2	140	2	188	4	169	7	109	16	243	2	84	0	47	0	51	3	64	2	78	0	35	0	59	2	12	3	65	59	2	29	45	1	84	1	156	1	55	1	299	1	122	0	67	0	281	4	84	0	155	45	2	69	3	456	1	200	1	38	1	114	1	47	3	89	2	59	5	27	0	89	1	2	1	85	4	247	1	194	1	46	1	151	0	120	9	3	1	1	0	1	1	34	0	2	5	48	1	0	0	2	1	22	5	15	0	0	3	0	0	1	36	42	1	2	2	8	7	5	2	2	12	55	96	152	4	1	3	4	0	0	1	2	4	2	0	1	2	0	1	2	0	1	1	2	1	2	182	56	36	45	0	2	1	1	3	7	2	0	0	2	18	13	1	1	4	2	0	0	55	48	0	2	1	3	0	4	1	1	20	2	27	0	0	2	0	1	0	0	0	1	0	3	0	1	0	2	1	7	0	2	0	2	0	2	0	0	0	1	0	1	0	1	0	1	0	0	0	2	0	0	0	1	0	0	0	0	0	1	1	0	1	0	52	0	26	0	4	0	5	1	15	1	10	4	0	8	0	0	2	0	1	0	2	0	1	0	1	0	9	0	12	1	25	2	21	0	3	1	3	0	205	0	3	0	10	1	22	1	1	0	49	0	0	1	1	0	0	0	1	1	4	0	0	1	1	0	0	0	2	1	0	0	2	0	0	0	68	1	4	0	1	3	1	1	28	165	0	1	3	4	5	38	2	3	0	4	2	1	5	8	2	0	9	2	1	3	1	2	3	16	36	83	21	66	14	10	27	18	42	5	10	13	15	8	40	80	15	3	11	58	81	12	5	32	15	29	13	19	28	108	19	10	15	125	17	76	26	31	28	72	90.91	AF372744	Endomyxa	Proteomyxidea	Vampyrellida	Penardia-lineage	Penardia-lineage_X	Penardia-lineage_X+sp	eukaryvore	naked_amoeba	creeping/gliding
OTU0179	164_SEG032_Cer17	13799	2	1	4	2	11	37	227	143	10	2	13	0	37	18	25	40	42	42	1	2	0	0	4	1	7	1	10	0	27	1	23	90	30	70	18	19	50	178	73	110	48	21	88	64	12	13	32	38	36	28	30	46	0	9	31	0	6	0	45	34	13	0	25	42	13	25	10	4	10	47	79	80	27	12	28	45	48	32	41	31	23	62	42	72	12	11	16	19	14	32	26	41	16	2	11	47	19	27	50	44	31	21	6	20	10	37	1	8	31	27	45	77	1	22	19	32	51	39	76	24	7	5	16	30	15	17	80	135	19	10	45	46	15	9	3	3	43	17	30	15	15	29	15	4	13	34	13	12	56	45	373	52	20	16	24	24	22	80	44	21	38	107	9	2	7	14	23	85	20	14	11	47	11	24	15	72	9	41	12	3	52	63	37	67	4	39	12	20	6	29	13	11	0	24	127	3	36	77	6	18	12	9	8	7	2	79	64	14	7	12	9	0	72	35	1	48	2	7	8	0	0	0	12	7	17	1	5	16	21	1	2	52	28	4	32	20	36	5	0	5	5	2	1	9	15	14	5	18	35	98	108	4	0	0	0	15	0	0	2	14	19	2	28	11	67	6	9	1	35	6	10	0	22	17	10	3	28	5	61	30	14	66	135	20	3	1	1	34	1	1	51	0	8	15	4	16	12	0	1	0	0	43	5	8	9	7	16	6	14	5	13	62	18	36	54	5	0	13	18	5	26	29	27	9	25	0	20	19	12	7	11	45	29	23	37	3	12	13	21	8	1	8	13	8	0	12	26	12	40	0	1	17	26	16	61	25	7	24	20	1	3	20	74	26	91	11	15	13	18	26	7	23	16	9	12	76	34	50	31	11	108	14	22	30	124	4	4	54	29	14	60	10	8	12	0	0	0	0	0	0	0	0	0	1	0	1	0	0	0	0	0	0	0	0	0	0	0	0	0	0	0	0	1	0	0	0	0	0	0	0	0	1	0	0	0	0	0	0	0	0	2	0	0	0	0	0	0	0	0	0	0	0	0	0	0	0	0	1	0	0	0	0	1	0	0	0	0	0	0	0	0	1	7	0	0	0	0	0	0	0	0	0	0	0	0	0	1	0	0	0	1	0	38	56	123	4	2	23	94	43	57	62	60	27	70	17	85	20	31	32	0	26	0	29	0	38	27	37	92	87	0	11	58	98	62	6	1	10	38	42	31	26	30	28	49	5	7	126	12	90	39	44	42	96	139	21	46	176	61	4	53	33	30	17	71	32	15	26	13	13	40	58	32	1	3	19	14	16	44	16	29	27	40	9	11	5	9	10	15	6	41	21	30	13	52	14	10	11	10	10	13	95.36	EF024030	Cercozoa	Imbricatea	Unassigned_Imbricatea	Unassigned_Imbricatea_X	Imbricatea_XX	Imbricatea_XXX+sp	nutrition_unknown	morphology_unknown	locomotion_unknown
OTU0180	809_SEF020_Cer17	13712	4	0	1	2	1	7	1	26	1	1	2	5	7	55	0	12	0	0	2	0	6	15	2	7	5	1	0	4	1	0	2	1	2	0	11	7	12	0	3	5	0	0	0	1	4	1	3	0	6	8	2	2	31	75	0	1	0	2	1	2	0	0	1	2	0	0	0	1	0	0	2	0	0	0	0	0	0	5	6	4	1	2	1	1	2	4	16	27	2	0	0	0	0	0	0	1	0	0	3	16	0	0	0	0	0	0	0	0	0	0	0	0	0	0	0	0	0	0	0	0	0	0	0	0	0	0	0	0	0	0	0	0	0	0	0	0	0	0	0	0	0	0	0	0	0	0	0	0	0	0	0	0	0	0	0	0	0	0	0	0	0	0	0	0	0	0	0	0	0	0	0	0	0	0	0	0	0	0	0	0	0	0	0	0	0	0	0	0	0	0	0	0	0	0	0	0	0	0	0	0	3	13	17	3	0	1	3	6	1	2	6	22	1	29	23	8	8	8	8	72	53	3	6	11	21	243	108	4	0	226	80	9	1	4	4	2	2	13	19	7	1	96	129	4	3	177	5	1	0	5	2	32	32	41	5	30	8	40	31	8	4	2	18	2	24	4	113	0	2	4	14	3	2	2	32	75	90	26	7	7	3	3	61	8	35	49	11	4	71	55	222	73	12	0	0	0	0	0	0	0	0	0	0	0	0	0	0	0	0	0	0	0	0	0	0	0	0	0	0	0	0	0	0	0	0	0	0	0	0	0	0	0	0	0	0	0	0	0	0	0	0	0	0	0	0	0	0	0	0	0	0	0	0	0	0	0	0	0	0	0	0	0	6	0	0	0	0	0	0	0	0	0	0	0	0	0	0	0	0	0	0	0	0	0	0	0	0	0	0	0	0	0	0	0	0	67	105	47	45	37	18	27	58	371	115	124	191	77	263	96	140	32	138	5	28	5	1	2	1	3	23	6	161	39	1	122	43	4	2	2	3	182	47	220	3	49	42	271	79	54	60	279	199	159	166	229	47	169	76	186	18	63	90	368	76	108	243	4	32	50	173	295	3	62	26	155	17	45	72	88	120	165	62	134	39	145	127	159	117	119	317	447	264	209	71	322	75	309	25	92	55	205	0	0	0	0	0	0	0	0	0	0	0	4	0	0	0	0	0	0	0	0	0	0	0	0	0	0	0	0	0	1	0	0	1	0	0	0	0	0	0	0	0	0	0	0	0	0	0	0	0	0	0	3	0	0	0	0	0	0	0	0	0	0	0	0	0	0	0	0	0	0	0	1	0	0	0	0	0	0	0	0	0	0	0	0	0	0	0	0	0	0	0	0	0	0	0	1	0	2	0	91.02	EF023289	Cercozoa	Sarcomonadea	Glissomonadida	Allapsidae	Allapsidae_X	Allapsidae_X+sp	bacterivore	naked_amoeboflagellate	creeping/gliding
OTU0181	17_SEG012_Cer17	13689	0	0	0	0	0	0	0	0	0	0	0	0	0	5	0	0	0	0	0	0	0	1	0	0	0	0	0	0	0	0	1	0	2	0	1	4	1	2	4	0	1	0	0	0	0	0	2	0	0	0	0	0	2	8	0	0	0	0	0	0	0	0	0	0	0	1	0	0	0	0	0	0	0	0	0	0	0	0	0	0	0	0	1	0	0	0	0	0	0	0	0	0	0	0	0	0	2	0	29	48	0	1	11	9	10	6	12	25	25	27	17	21	2	5	113	87	1	21	5	5	22	44	0	17	0	12	0	4	2	23	6	9	8	10	3	3	9	42	26	58	6	30	7	3	38	89	26	40	8	9	3	1	1	8	8	26	40	38	17	25	17	11	6	4	1	17	13	31	7	23	3	32	3	1	3	10	1	0	2	41	21	29	135	99	28	102	60	74	60	72	17	46	115	7	3	6	60	11	4	12	0	0	0	0	0	0	0	0	0	0	0	0	0	0	0	0	0	0	0	0	0	0	0	0	0	0	0	0	0	0	0	0	0	5	0	0	0	0	0	0	0	0	0	0	2	0	0	0	0	4	0	0	0	0	0	0	0	0	0	0	0	0	0	0	0	0	0	0	0	1	0	0	0	0	0	0	0	1	9	0	0	0	0	1	0	0	0	0	0	0	0	0	0	0	0	1	6	4	57	28	21	82	130	2	32	3	53	9	28	36	39	2	65	14	19	20	37	28	70	30	231	5	21	23	101	24	126	4	0	4	102	10	43	5	3	76	185	41	105	2	1	28	95	103	73	31	12	0	1	2	2	3	2	3	73	10	24	18	1	15	2	1	3	30	12	42	115	30	128	33	125	20	40	21	95	1	2	1	3	0	47	3	816	8	51	5	1	24	63	0	17	7	26	1	1	0	0	0	0	0	0	0	0	0	0	0	0	0	0	0	0	0	0	0	0	0	0	0	0	0	0	0	0	0	0	0	0	0	0	0	0	0	0	0	0	0	0	0	0	0	0	0	0	0	1	0	0	0	0	0	0	0	0	0	0	0	0	0	0	0	0	0	0	0	0	0	0	0	0	0	0	0	0	0	0	0	0	0	0	0	0	0	0	0	0	0	0	0	0	0	0	0	92	238	88	105	96	96	39	58	18	92	43	58	27	73	67	77	209	214	1	233	2	45	314	263	51	13	51	167	2	218	338	19	52	7	27	44	225	103	151	60	138	54	20	0	9	28	118	34	78	109	315	9	44	87	278	78	109	13	122	5	19	9	66	9	40	20	25	3	45	65	47	9	20	4	11	0	3	29	153	13	25	24	47	13	79	55	68	17	49	4	117	8	16	13	128	7	28	8	20	95.65	EU567287	Novel_clades_10-11-12	Novel_clade_11	Tremulida	Tremulidae	Tremula	Tremula+longifila	nutrition_unknown	naked_flagellate	creeping/gliding
OTU0182	191_SEG012_Cer17	13384	0	0	0	0	5	0	51	0	1	5	1	10	14	0	3	0	12	4	13	0	0	0	1	8	7	0	1	6	15	0	8	0	3	5	0	2	10	0	0	1	3	18	10	0	3	4	2	0	2	4	4	15	2	5	9	0	13	4	30	9	13	40	78	66	12	5	2	12	4	5	15	27	2	1	3	31	2	0	0	0	1	0	0	15	9	0	13	14	3	0	1	2	6	0	2	18	2	2	16	10	69	127	88	31	9	31	14	17	70	51	24	17	0	3	52	51	27	0	45	42	17	14	181	64	9	43	49	63	65	18	14	47	48	7	29	81	28	25	28	45	27	22	0	11	17	16	36	34	8	3	0	11	55	19	16	10	19	22	20	18	26	0	6	7	6	3	3	22	8	13	53	29	13	32	1	0	19	15	28	42	9	44	143	29	14	77	47	135	16	37	17	17	1	20	0	2	2	3	10	22	0	0	1	3	0	42	12	9	7	2	0	3	5	0	0	5	5	0	5	3	0	0	2	1	4	1	3	3	0	4	1	14	3	0	5	4	14	5	2	3	0	0	0	0	3	0	2	0	4	3	10	1	5	4	0	2	2	0	0	0	0	1	0	0	0	7	0	0	0	1	0	0	4	4	12	3	3	5	12	2	8	4	52	0	0	4	0	0	0	2	0	6	8	4	10	5	28	46	20	20	15	10	23	17	27	4	14	7	34	49	63	6	20	0	3	23	28	33	27	13	49	6	25	12	30	44	20	13	1	2	9	3	5	6	2	6	11	16	23	10	6	3	10	45	60	25	38	46	61	81	51	8	41	10	38	20	36	3	7	6	1	14	27	42	62	12	28	13	14	15	7	4	11	13	26	1	34	4	2	8	0	17	146	13	34	2	1	61	55	14	11	3	19	7	23	0	1	0	0	0	0	0	0	3	0	1	1	0	5	0	0	0	0	0	0	0	0	0	0	0	0	0	0	0	0	0	0	0	0	3	0	0	0	0	0	0	0	1	1	0	0	11	1	1	0	0	0	0	2	0	0	8	0	1	0	0	0	0	0	0	3	0	0	0	2	0	0	0	6	5	4	2	16	5	8	0	3	6	0	0	0	0	0	4	2	0	2	0	0	0	1	10	154	191	47	63	71	221	130	91	247	252	23	32	168	41	75	38	41	136	2	90	1	154	343	151	17	78	79	286	299	106	82	9	3	12	39	56	84	45	86	29	60	7	29	0	60	34	162	168	91	83	243	38	102	30	404	88	93	168	100	6	18	17	83	6	14	8	31	7	34	18	55	4	4	9	92	2	17	8	17	7	20	2	20	28	38	21	34	12	30	7	87	1	19	20	78	5	51	1	40	93.21	EU709246	Cercozoa	Sarcomonadea	Glissomonadida	Allapsidae	Group-Te	Group_Te+sp	bacterivore	naked_amoeboflagellate	creeping/gliding
OTU0183	297_AEG032_Cer11	12641	0	0	14	5	23	13	52	3	5	0	18	22	83	60	43	58	39	14	19	18	1	1	2	15	45	9	17	34	33	46	57	67	24	13	43	11	49	69	33	51	32	1	23	5	19	34	37	23	30	23	81	27	10	28	19	37	34	32	63	62	66	120	68	12	23	35	48	38	49	13	28	44	54	19	38	14	26	18	53	2	137	11	78	40	66	29	47	10	36	16	52	9	33	34	27	88	51	53	27	33	24	45	14	12	13	25	46	57	17	16	17	31	1	30	402	19	175	42	95	15	70	2	15	31	4	12	16	47	17	6	7	26	31	6	5	6	16	15	21	21	19	4	93	16	23	26	29	11	45	1	161	9	21	42	22	18	21	24	27	7	20	15	32	39	5	1	3	23	1	20	16	57	3	7	6	5	18	10	15	8	7	14	41	7	29	47	41	46	5	19	28	10	120	9	3	110	24	33	23	10	12	6	16	16	3	24	39	15	7	11	12	32	12	25	18	55	15	18	53	24	0	22	22	21	8	2	1	4	19	4	3	3	15	14	19	28	27	0	6	27	6	3	3	26	21	36	11	20	21	38	21	11	0	19	16	112	5	0	1	26	12	10	14	61	19	12	19	6	20	17	17	7	20	42	22	30	22	16	16	29	17	31	19	24	29	2	29	39	10	0	106	14	5	22	18	16	11	4	20	11	46	2	33	19	30	4	1	9	11	26	45	21	28	5	11	8	33	5	22	48	51	2	9	18	9	54	32	29	43	33	46	45	30	44	57	21	19	18	60	9	40	4	15	22	17	50	35	24	23	13	72	5	20	14	25	17	14	9	26	3	1	37	56	17	24	16	18	30	23	56	51	12	4	7	44	1	20	64	33	33	25	12	29	4	125	43	100	15	36	20	4	10	7	10	34	0	0	0	0	1	0	1	0	1	0	0	1	3	11	4	0	0	0	0	0	0	0	0	0	0	0	0	0	1	1	0	0	0	0	1	0	0	0	1	0	0	0	0	0	0	1	3	0	0	0	0	0	10	0	0	0	0	0	1	0	0	2	0	0	0	0	1	0	0	0	0	1	0	2	0	0	0	5	11	4	5	1	0	1	0	0	1	0	1	0	0	16	0	14	1	0	0	16	10	0	1	0	14	20	13	52	19	8	9	33	6	15	10	14	17	0	13	69	8	0	5	11	32	13	12	0	0	30	91	17	5	2	8	2	3	15	26	52	1	42	1	17	5	7	6	18	35	2	7	11	4	7	3	4	370	9	14	10	6	3	11	7	35	11	0	11	6	6	2	4	14	3	40	5	2	10	3	13	7	7	11	25	5	4	11	21	24	43	7	7	10	14	22	13	28	5	99.69	EF024080	Cercozoa	Sarcomonadea	Cercomonadida	Cercomonadidae	Cercomonas	Cercomonas+sp	omnivore	naked_amoeboflagellate	creeping/gliding
OTU0184	265_HEG022_Cer17	12570	13	3	16	8	28	14	78	36	39	18	12	19	29	34	34	31	117	79	21	28	12	3	34	21	24	14	35	32	38	13	18	55	15	30	26	26	54	14	23	42	23	29	30	43	13	43	53	32	65	37	52	26	38	39	34	70	20	55	34	49	19	23	41	21	13	3	22	19	40	61	43	29	17	16	32	64	43	47	27	38	22	36	38	32	27	24	72	32	20	30	18	49	20	39	24	30	28	57	38	62	21	21	19	10	11	49	18	12	21	7	29	34	1	3	27	9	64	8	46	15	23	10	18	7	9	26	81	29	4	6	25	26	11	7	19	15	50	22	24	13	14	31	136	21	8	1	34	17	37	39	3	10	35	20	73	31	57	35	22	33	5	26	31	18	39	18	15	4	14	19	41	45	3	21	11	7	10	4	25	12	22	10	15	10	11	7	12	7	12	11	6	17	4	9	8	4	86	98	14	15	7	10	11	10	14	57	25	19	20	8	48	9	43	17	26	49	53	44	23	68	9	25	22	42	19	12	11	24	13	22	11	24	12	27	37	40	23	25	12	36	17	6	7	31	17	15	5	94	23	30	26	14	8	16	7	27	13	14	8	21	10	8	23	14	17	12	13	11	29	25	35	8	24	23	16	17	25	13	46	30	22	25	24	27	27	20	17	4	13	22	8	7	26	22	61	6	10	7	35	18	5	8	24	4	11	7	22	6	5	22	31	5	22	4	11	6	9	14	76	14	77	9	38	7	30	4	36	32	21	3	9	15	19	11	43	12	4	11	38	6	5	2	29	13	11	6	8	13	13	24	17	38	44	6	18	11	11	11	42	7	24	10	31	5	47	21	65	10	36	3	9	9	4	20	52	19	19	18	23	18	14	17	38	14	74	15	16	9	11	21	34	14	9	27	19	8	9	0	5	2	4	2	7	11	11	9	7	7	15	18	9	14	2	3	4	0	3	1	1	1	2	0	3	5	0	4	4	0	0	0	0	3	3	59	0	4	3	18	2	9	5	11	8	20	12	7	8	14	15	3	1	8	3	5	1	4	5	0	2	2	2	9	7	12	6	5	4	6	5	7	11	33	8	4	17	14	9	5	5	5	9	4	10	5	6	23	8	9	3	5	6	12	6	10	18	8	9	16	16	16	15	24	8	26	2	12	13	4	17	26	5	16	4	18	6	5	5	32	7	22	0	4	48	83	26	7	0	5	33	7	57	14	63	29	27	0	16	14	26	8	13	16	8	44	5	7	20	45	14	5	40	8	51	10	55	13	11	16	26	19	24	11	16	7	4	8	33	21	22	24	128	5	114	13	62	8	102	5	43	9	40	11	68	15	61	8	67	13	28	6	36	96.28	AB695519	Cercozoa	Imbricatea	Krakenida	Kraken_lineage_X	Kraken_lineage_XX	Kraken_lineage_XX+sp	bacterivore	naked_amoeba	creeping/gliding
OTU0185	34_SEF030_Cer17	12510	5	166	3	26	3	16	1	0	3	17	0	0	1	49	0	16	6	36	1	136	24	511	0	60	3	30	2	7	2	3	2	8	0	3	1	10	1	3	0	6	0	1	0	23	1	18	1	3	0	1	0	8	2	42	0	15	0	16	0	2	0	0	1	64	1	20	2	18	0	21	1	16	0	3	0	21	0	2	1	7	1	8	1	15	0	2	0	0	0	1	0	3	0	0	0	19	0	12	0	15	0	1	0	0	0	0	0	0	0	1	0	0	0	0	0	0	0	67	1	0	0	0	0	0	0	0	0	1	0	0	0	1	0	0	0	0	0	0	0	0	0	0	0	0	0	0	0	0	0	0	0	0	0	3	0	0	1	0	0	0	0	0	0	0	0	0	0	0	0	0	0	0	0	0	0	0	0	0	0	0	0	0	0	0	0	0	0	0	0	0	0	0	0	0	0	0	0	3	0	1	1	18	3	60	0	20	0	23	2	14	0	19	1	27	0	3	0	4	0	40	1	0	0	18	2	21	1	5	2	27	0	20	0	1	0	22	0	18	22	0	8	6	2	61	1	17	0	24	0	28	0	46	2	42	1	36	0	199	22	13	15	0	13	0	123	0	38	0	5	0	16	1	4	0	14	0	22	0	37	1	29	1	3	0	44	2	10	0	40	2	69	2	0	0	58	0	0	0	0	0	0	0	0	0	0	0	0	0	0	0	0	0	0	0	0	1	0	0	0	0	0	0	0	0	0	0	0	0	0	0	0	0	0	0	0	0	0	0	0	0	0	0	0	0	0	0	0	0	0	0	0	0	0	0	0	0	0	1	0	21	0	0	0	0	0	0	0	0	0	0	0	0	0	0	0	0	0	0	0	0	0	2	1	0	0	0	0	0	0	0	0	0	0	0	0	5	51	5	108	12	476	11	467	6	101	7	98	3	67	1	62	18	148	6	68	2	182	1	47	6	260	31	313	16	382	2	52	14	291	7	6	234	4	204	9	461	5	212	8	149	3	290	11	189	13	188	16	245	20	280	3	207	4	167	208	6	117	83	14	169	6	258	3	172	6	95	21	181	4	43	16	209	2	171	3	100	2	167	15	62	7	132	5	160	3	154	1	76	2	262	3	33	0	0	0	0	0	0	0	0	0	0	0	0	0	0	0	0	0	0	0	0	0	0	0	0	0	0	0	0	0	0	0	0	10	5	13	0	0	0	0	2	3	0	0	0	1	0	0	0	0	0	0	0	0	0	0	1	0	0	0	0	0	2	0	3	0	1	4	0	0	0	0	13	0	26	0	0	0	0	0	0	0	1	0	0	0	0	3	0	0	2	0	1	0	1	0	0	0	13	4	92.12	EU709273	Cercozoa	Sarcomonadea	Glissomonadida	Allapsidae	Allapsidae_X	Allapsidae_X+sp	bacterivore	naked_amoeboflagellate	creeping/gliding
OTU0186	30_AEG004_Cer11	12426	0	0	0	0	0	0	0	0	0	0	0	0	0	0	0	0	0	0	0	0	0	0	0	0	0	0	0	0	0	0	0	0	0	0	0	0	0	0	0	0	0	0	0	0	0	0	0	0	0	0	0	0	0	0	0	0	0	0	0	0	0	0	0	0	0	0	0	0	0	0	0	0	0	0	0	0	0	0	0	0	0	0	0	0	0	0	0	0	0	0	0	0	0	0	0	0	0	0	0	0	66	41	41	28	69	100	130	60	84	29	52	35	29	52	41	86	153	136	245	83	93	60	119	107	66	73	90	101	70	46	118	104	75	42	19	27	137	43	93	35	42	14	96	72	38	28	77	52	82	74	130	51	126	151	157	72	108	108	51	64	50	84	122	72	46	32	59	84	83	96	68	51	10	22	25	109	48	18	100	22	90	72	54	41	84	58	57	36	30	45	35	49	64	38	25	21	72	113	59	52	0	0	0	0	0	0	0	0	0	0	0	0	0	0	0	0	0	0	0	0	0	0	0	0	0	0	0	0	0	0	0	0	0	0	0	0	0	0	0	0	0	0	0	0	0	0	0	0	0	0	0	0	0	0	0	0	0	0	0	0	0	0	0	0	0	0	0	0	0	0	0	0	0	0	0	0	0	0	0	0	0	0	0	0	0	0	0	0	0	0	0	0	0	0	0	18	11	27	6	26	23	18	13	12	13	26	26	15	8	14	10	21	9	17	16	12	16	20	12	13	16	30	33	11	15	1	36	17	15	10	31	18	21	36	37	21	13	10	32	8	18	10	25	18	18	18	11	27	27	40	20	33	19	9	7	16	14	20	26	20	11	23	23	20	9	16	11	18	2	6	8	14	10	16	8	75	43	28	21	23	24	32	24	10	39	20	5	29	18	19	55	20	7	27	25	0	0	0	0	0	0	0	0	0	0	0	0	0	0	0	0	0	0	0	0	0	0	0	0	0	0	0	0	0	0	0	0	0	0	0	0	0	0	0	0	0	0	0	0	0	0	0	0	0	0	0	0	0	0	0	0	1	0	0	0	0	0	0	0	0	0	0	0	0	0	0	0	0	0	0	0	0	0	0	0	0	0	0	0	0	0	0	0	0	0	0	0	0	0	0	0	0	52	41	23	15	34	44	44	16	52	52	80	50	14	7	20	13	24	20	64	62	43	38	43	42	9	53	45	74	0	43	23	72	70	40	9	38	24	43	65	29	70	13	10	7	42	17	44	54	64	33	55	58	75	62	86	21	73	35	45	20	42	20	78	29	19	33	33	32	34	23	51	22	5	15	68	20	16	25	14	28	19	18	46	23	31	26	58	25	28	19	27	7	24	13	32	11	30	24	27	95.8	EF024447	Cercozoa	Sarcomonadea	Glissomonadida	Allapsidae	Group-Te	Group_Te+sp	bacterivore	naked_amoeboflagellate	creeping/gliding
OTU0187	176_SEF030_Cer17	12405	5	0	10	1	11	14	4	1	5	1	0	4	10	6	13	18	6	0	1	2	1	5	3	42	22	14	6	1	4	2	4	3	1	1	4	3	6	1	2	1	0	0	0	0	1	1	1	1	3	1	2	31	13	18	4	1	8	13	3	7	3	1	4	1	5	3	4	3	13	0	0	2	1	1	0	0	4	1	7	0	1	4	5	0	8	3	8	2	0	1	1	7	1	0	1	0	1	0	3	0	1	0	0	0	2	0	0	1	2	0	0	1	0	0	1	4	2	0	2	1	5	1	2	1	1	0	0	1	0	1	3	0	2	0	3	4	1	4	2	0	1	0	0	0	3	1	3	0	0	1	0	0	1	2	1	1	0	1	1	1	0	0	0	0	0	1	1	1	0	1	1	1	1	0	0	0	0	1	1	0	5	5	1	0	0	0	0	1	1	1	1	2	0	0	1	0	2	0	0	0	10	0	8	3	18	0	0	1	2	8	10	8	1	4	0	42	3	0	4	3	3	0	1	3	4	1	1	3	6	1	6	7	3	12	3	0	3	1	7	2	3	0	8	25	3	7	8	11	1	1	1	12	4	3	9	1	5	2	0	10	3	7	0	3	3	3	7	4	0	0	8	7	1	1	7	0	0	4	1	2	1	0	3	1	2	11	1	13	8	1	1	3	2	6	0	0	0	0	1	0	0	0	0	1	0	0	0	0	0	1	0	0	0	2	0	0	0	0	0	1	0	0	1	2	1	0	0	0	1	0	0	0	0	3	3	0	0	0	0	0	2	0	2	0	0	1	0	0	1	0	1	1	1	4	0	0	0	0	0	1	0	0	0	1	2	1	1	1	0	1	0	0	0	1	1	1	1	0	0	1	0	0	1	2	0	0	2	0	0	0	1	0	0	0	0	142	345	59	124	232	305	213	274	39	65	19	15	15	31	21	31	21	10	99	197	402	236	187	529	103	282	211	208	73	128	50	126	397	512	137	85	448	135	472	114	354	24	33	8	22	41	82	37	33	40	56	45	74	26	62	111	322	68	430	58	132	137	504	50	90	26	61	2	88	18	7	54	102	25	39	21	27	18	9	13	38	12	4	15	14	26	42	61	84	19	35	19	45	14	160	15	30	0	0	1	0	0	0	2	0	0	0	0	0	0	0	2	0	0	2	0	0	0	0	1	1	0	5	1	1	0	0	1	0	0	0	0	0	1	1	0	1	0	0	0	0	1	1	1	0	0	2	2	2	2	0	1	0	2	0	0	0	4	0	1	0	0	0	1	1	2	1	0	2	5	4	3	0	0	1	2	0	2	3	1	1	0	0	1	1	4	2	1	0	0	0	0	0	0	2	0	96.58	JN207855	Cercozoa	Sarcomonadea	Glissomonadida	Sandonidae	Sandonidae_X	Sandonidae_X+sp	bacterivore	naked_flagellate	creeping/gliding
OTU0188	1749_HEF018_Cer11	12343	0	1	48	47	113	49	96	11	71	7	138	58	99	38	93	67	133	7	323	29	3	2	28	18	165	2	54	54	125	19	85	95	52	50	84	27	128	14	31	21	28	7	43	65	53	54	64	48	105	41	126	31	43	16	90	81	76	20	89	11	26	76	147	23	134	40	297	50	323	20	29	8	76	22	74	1	21	0	80	2	76	23	59	0	59	8	71	6	111	31	52	14	144	45	63	37	74	18	42	14	10	0	7	5	2	0	71	1	2	8	28	0	0	0	1	0	2	1	89	18	19	15	3	8	1	1	5	0	7	14	3	0	6	1	1	3	20	9	7	11	6	0	206	118	7	9	26	3	67	63	1	0	0	1	4	1	28	5	1	2	5	0	93	35	7	1	0	0	7	12	10	18	0	0	31	3	8	0	1	0	2	0	0	0	1	0	7	1	1	11	2	0	0	0	1	0	11	95	3	2	6	4	7	68	28	29	67	10	12	6	0	15	52	41	20	6	9	0	16	6	1	25	4	36	20	0	5	6	37	0	1	30	63	13	14	24	41	20	27	37	16	0	2	40	21	36	135	49	27	63	40	1	2	0	0	23	1	0	3	25	7	4	21	15	35	12	63	6	16	2	3	2	4	36	14	22	23	24	65	20	35	55	115	72	10	13	44	39	4	13	1	6	13	55	84	1	0	0	0	0	0	1	5	4	0	1	3	1	0	1	3	9	13	6	0	4	3	2	2	1	1	1	5	1	0	29	0	0	0	21	9	9	13	99	91	0	0	0	0	0	1	4	3	2	4	5	12	6	0	0	0	0	0	0	1	0	1	3	6	7	1	0	0	2	0	0	0	1	2	1	0	2	0	3	11	13	4	2	12	29	1	12	1	5	11	0	1	1	0	1	0	9	1	7	10	0	0	0	0	0	0	0	0	0	0	0	0	0	1	0	0	1	0	0	0	0	0	0	0	1	0	0	0	0	0	0	0	0	0	0	0	1	1	0	0	0	1	0	0	0	0	3	0	0	0	0	0	0	0	0	0	0	0	0	0	0	0	0	0	0	1	0	0	0	0	0	0	0	0	0	0	0	10	0	0	5	0	1	0	0	0	0	0	1	0	0	0	0	1	0	0	0	19	28	3	1	0	1	28	0	81	15	13	18	35	7	16	8	10	6	0	7	0	5	20	10	0	11	5	1	0	12	18	107	50	22	73	25	1	10	29	197	26	2	0	4	42	63	23	29	37	24	44	76	24	25	35	0	4	5	28	51	12	28	19	7	9	27	21	19	1	5	5	59	2	65	6	3	0	7	3	16	0	1	8	7	12	5	10	7	27	117	6	0	20	15	11	65	11	111	22	96.91	EF024880	Cercozoa	Imbricatea	Euglyphida	Trinematidae	Trinematidae_X	Trinematidae_X+sp	omnivore	testate_amoeboflagellate/amoeba_(silica)	creeping/gliding
OTU0189	2259_HEF027_Cer11	12321	57	0	24	4	145	49	113	15	24	11	100	3	56	32	77	229	63	71	53	20	83	2	55	28	89	110	40	32	25	21	92	30	92	21	153	26	249	199	60	43	72	41	35	12	110	2	85	36	103	47	78	49	39	2	202	6	84	9	169	62	81	15	174	49	88	33	170	49	104	41	24	7	101	0	105	0	49	41	157	215	91	68	88	2	21	3	51	101	99	17	66	2	66	49	64	40	128	28	68	24	0	3	1	0	4	1	0	1	5	1	1	0	1	0	8	58	1	0	0	0	7	1	0	0	3	0	2	0	4	0	0	0	0	0	0	1	7	55	3	37	1	1	0	1	0	0	0	2	0	0	0	0	10	0	9	0	0	0	2	0	2	0	2	0	0	1	0	0	0	0	14	0	0	1	16	0	0	0	0	1	2	0	0	1	0	0	1	0	0	0	1	8	5	0	0	0	2	0	9	33	63	15	11	3	10	12	52	0	68	39	17	11	19	45	33	36	91	28	87	30	3	2	19	31	59	30	26	12	26	44	9	59	10	55	136	4	18	11	24	2	25	27	6	201	151	17	18	24	41	74	44	12	33	41	158	33	89	43	50	1	2	14	198	46	59	14	11	38	19	31	5	31	2	75	29	18	0	47	32	13	0	37	2	11	7	116	25	72	1	12	3	36	31	6	2	1	8	0	0	0	0	0	0	0	0	0	0	5	0	1	0	22	7	3	0	0	0	0	0	0	0	6	0	1	0	0	0	0	0	0	0	0	0	14	0	1	0	0	0	0	0	1	0	0	0	1	0	5	0	2	0	26	0	12	0	486	0	5	0	0	2	0	0	0	0	0	0	0	0	0	0	5	0	6	0	0	0	3	34	9	0	25	7	32	0	0	0	3	0	1	0	0	0	0	0	3	0	4	0	3	1	9	6	55	0	14	3	34	0	21	2	1	0	1	0	0	0	2	0	3	2	4	0	0	0	1	0	2	3	1	1	0	3	4	1	0	9	1	6	12	28	3	9	17	15	2	19	2	9	2	7	15	10	2	0	10	1	0	3	2	10	356	7	1	8	4	0	88	34	2	15	66	42	0	10	1	21	0	15	48	5	11	3	0	21	2	20	13	20	1	7	59	0	0	0	1	0	0	0	0	1	1	0	6	0	0	0	0	0	0	0	0	0	0	0	0	0	0	0	0	1	0	0	0	0	0	0	0	0	0	0	0	0	0	0	3	0	0	0	0	0	0	0	0	0	0	0	2	0	0	0	7	0	17	0	0	12	3	0	2	3	0	1	0	0	0	0	1	0	17	2	2	0	0	0	0	1	0	0	0	0	0	0	1	0	1	0	2	4	0	0	95.6	EU567259	Endomyxa	Proteomyxidea	Vampyrellida	Leptophryidae	Leptophryidae_X	Leptophryidae_X+sp	eukaryvore	naked_amoeba	creeping/gliding
OTU0190	11_SEG037_Cer17	12295	0	0	0	0	0	0	0	0	0	0	0	0	0	0	0	0	0	0	0	0	0	0	0	0	0	0	0	0	0	0	0	0	0	0	0	0	0	0	0	0	0	0	0	0	0	0	0	0	0	0	0	0	0	0	0	0	0	0	0	0	0	0	0	0	0	0	0	0	0	0	0	0	0	0	0	0	0	0	0	0	0	0	0	0	0	0	0	0	0	0	0	0	0	0	0	0	0	0	0	0	0	0	0	0	0	0	1	7	3	1	0	4	0	0	0	0	0	0	0	0	0	0	0	0	0	0	0	0	0	0	0	0	0	0	0	0	2	2	0	0	1	8	0	0	0	0	0	0	0	0	0	0	0	0	0	0	0	0	1	0	0	0	0	0	0	0	0	0	0	0	0	0	0	4	0	0	0	0	0	0	0	0	0	0	0	0	2	0	0	0	0	0	0	0	0	0	0	0	0	0	0	0	0	0	0	0	0	0	0	0	0	0	0	0	0	0	0	0	0	0	0	0	0	0	0	0	0	0	0	0	0	0	0	0	0	0	0	0	0	0	0	0	0	0	0	0	0	0	0	0	0	0	0	0	0	0	0	0	0	0	0	0	0	0	0	0	0	0	0	0	0	0	0	0	0	0	0	0	0	0	0	0	0	0	0	0	0	0	0	0	0	0	0	0	0	2	0	0	0	0	0	3	2	0	2	0	0	1	0	0	4	1	0	0	4	0	6	1	7	0	0	0	5	0	1	0	0	0	0	0	0	0	0	0	0	0	2	0	0	0	0	1	0	0	0	0	0	0	0	0	0	0	0	0	0	0	0	0	0	1	1	0	0	0	41	0	0	0	1	0	0	0	1	7	0	0	0	0	0	0	0	0	0	0	0	0	0	1	0	1	0	0	0	0	0	0	0	1	0	0	0	0	0	0	21	0	0	0	0	1	0	0	0	0	0	0	0	0	0	0	0	0	0	0	0	0	0	0	0	0	0	0	0	0	0	0	0	0	0	0	0	0	3	0	0	0	0	0	1	0	60	0	1	1	2	1	0	0	0	0	0	0	0	0	0	0	0	0	0	0	0	0	0	0	0	0	0	0	0	0	0	0	1	0	0	0	0	0	0	0	0	0	0	0	0	0	0	0	0	0	0	0	0	5	2	0	0	3	6	5	0	0	0	0	0	0	2	0	16	14	0	11	6	0	0	0	0	0	0	0	0	0	0	0	19	0	0	0	0	0	0	0	0	0	0	0	0	0	0	0	0	0	0	0	10	1	3	3	10	0	26	1	11	2	11738	1	14	0	3	5	10	4	2	1	8	4	14	4	36	2	14	0	1	0	24	0	4	7	16	2	0	100	HQ918171	Cercozoa	Sarcomonadea	Glissomonadida	Dujardinidae	Dujardina	Dujardina+stenomorpha	bacterivore	naked_flagellate	creeping/gliding
OTU0191	2327_SEF042_Cer11	12163	233	226	0	0	16	1	6	2	8	9	18	1	4	0	8	1	1	1	8	3	81	202	13	3	7	1	18	15	10	3	3	5	1	2	36	5	8	0	11	4	9	2	4	0	1	1	3	19	25	0	7	1	5	1	4	2	8	3	8	1	12	4	3	1	0	0	7	0	2	0	3	13	0	2	0	0	0	1	0	0	4	0	3	2	1	3	3	1	2	1	5	4	6	0	2	0	1	0	13	1	0	0	0	0	0	0	0	0	0	0	1	0	0	0	0	0	0	0	0	0	0	0	0	1	0	0	0	0	0	0	0	0	0	0	0	0	0	0	0	0	0	0	1	0	0	0	0	0	0	0	0	0	0	0	0	0	1	1	0	0	1	0	0	0	0	0	0	0	0	0	1	0	0	0	1	0	0	0	0	0	0	0	0	0	0	0	0	1	0	0	0	0	0	0	0	0	0	0	1	0	1	0	14	0	3	0	6	1	5	4	27	0	1	0	31	0	5	0	6	29	1	0	2	5	4	31	81	0	7	0	30	0	4	0	11	8	4	2	0	10	0	1	12	0	0	0	37	1	5	0	0	5	18	0	6	1	9	18	47	0	0	0	0	1	0	3	2	2	0	1	0	4	1	9	0	13	0	55	2	2	1	2	2	0	0	39	2	20	2	14	43	49	3	3	2	0	0	0	0	0	0	0	0	0	0	0	0	0	0	0	0	0	0	0	0	0	0	0	0	1	0	0	0	0	0	0	0	0	0	0	1	0	0	0	0	0	0	0	0	0	0	0	0	0	0	0	0	0	0	0	0	0	1	0	0	0	0	0	0	0	0	0	0	0	0	0	0	0	0	0	0	0	0	0	0	0	0	0	0	0	0	0	0	1	0	0	0	0	0	0	0	0	0	0	0	112	90	41	4	235	100	248	6	118	3	153	3	61	27	81	54	225	103	129	27	48	4	11	181	94	49	634	142	286	81	145	2	134	3	23	135	8	93	1	187	486	34	22	9	54	49	46	176	6	162	153	152	142	99	103	34	65	239	188	190	100	45	47	297	236	100	61	29	192	165	246	140	2	55	16	94	30	55	3	60	8	120	43	55	2	121	61	147	33	94	7	286	57	72	75	79	15	0	0	0	0	0	1	0	1	0	1	9	20	0	0	0	0	1	0	0	0	1	0	0	0	0	6	0	0	0	0	1	22	1	7	17	0	0	5	0	12	4	0	0	1	2	2	0	2	0	0	0	1	0	0	1	1	0	0	0	0	0	1	0	4	0	0	7	1	1	2	0	39	3	12	43	2	1	14	1	1	0	9	0	0	1	7	0	16	16	12	0	2	0	3	18	33	0	44	0	90.4	EU567260	Endomyxa	Proteomyxidea	Vampyrellida	Leptophryidae	Leptophryidae_X	Leptophryidae_X+sp	eukaryvore	naked_amoeba	creeping/gliding
OTU0192	10_HEG025_Cer17	12109	0	0	0	0	3	7	1	0	0	2	5	0	0	1	1	23	3	2	44	0	0	0	2	0	16	76	2	1	3	4	3	1	0	0	1	3	5	10	2	0	1	0	1	0	0	3	2	0	1	17	4	6	0	0	3	8	6	0	1	1	11	17	1	0	2	6	10	11	43	3	0	1	14	48	3	134	5	10	15	5	0	0	1	0	0	0	10	12	0	0	0	0	1	0	0	0	15	3	68	15	4	20	4	3	109	17	17	22	3	4	3	4	0	2	5	7	0	4	0	2	2	28	0	85	5	12	4	14	14	18	9	15	19	31	31	52	19	9	0	3	16	4	0	6	57	15	5	11	1	0	1	1	0	1	1	1	1	7	0	2	0	0	7	8	2	1	0	1	0	1	1	2	10	8	5	0	8	15	94	32	4	7	9	10	14	46	8	4	1	48	8	25	1	0	3	0	0	2	31	6	0	0	6	19	0	0	0	0	3	1	0	0	0	0	1	3	1	0	1	0	0	7	1	3	25	1	0	0	0	0	0	0	0	7	6	5	0	0	2	0	0	0	0	14	0	3	2	9	0	19	31	0	0	0	0	4	0	0	0	0	0	1	0	9	0	0	0	0	0	1	0	0	0	0	0	0	0	0	3	1	3	0	0	7	0	0	21	0	0	0	0	1	16	2	49	7	16	93	145	271	582	28	109	62	52	7	22	9	55	13	149	31	39	25	21	81	163	23	47	38	304	29	294	38	63	421	98	65	49	3	13	25	41	22	11	61	140	18	377	61	217	16	163	41	776	37	27	70	50	68	216	93	133	16	58	68	47	17	1	7	2	95	20	4	10	96	263	340	308	29	127	9	3	38	259	85	110	84	290	165	183	2	50	13	107	85	9	12	6	172	68	27	18	54	312	0	0	0	0	0	0	0	0	0	0	0	0	0	0	0	0	0	0	0	0	0	0	0	0	0	0	0	0	0	0	0	0	0	0	0	0	0	0	0	0	0	0	0	0	0	0	0	0	0	0	0	0	0	0	0	0	0	0	0	0	0	0	0	0	0	1	0	0	0	0	0	0	0	0	2	0	0	0	0	0	0	0	0	0	0	0	0	0	0	0	0	0	0	0	1	0	0	1	0	0	0	0	0	0	1	0	0	1	2	0	0	1	0	0	0	0	0	0	0	0	3	0	0	0	0	0	2	2	1	1	0	0	0	0	0	1	0	0	3	2	0	0	1	2	0	0	0	0	0	2	1	7	0	3	0	4	0	1	1	2	0	2	2	0	4	3	0	8	2	7	0	3	12	0	0	9	0	0	0	0	0	0	0	1	0	12	0	2	1	5	0	2	0	1	0	1	97.1	AY620327	Cercozoa	Imbricatea	Euglyphida	Unassigned_Euglyphida	Euglyphida_XX	Euglyphida_XX+sp	nutrition_unknown	testate_amoeboflagellate/amoeba_(silica)	locomotion_unknown
OTU0193	178_SEG046_Cer11	11987	0	0	0	0	0	0	0	6	0	0	0	0	0	0	0	17	0	0	0	7	2	3	1	0	1	0	0	21	1	0	0	0	0	0	0	4	0	39	0	0	0	0	0	0	0	0	0	1	0	0	1	1	0	0	1	0	0	4	0	25	0	0	0	1	0	17	0	0	0	5	0	6	0	11	0	5	0	2	0	0	1	1	2	22	0	0	0	0	1	3	1	5	0	0	0	0	1	11	0	1	6	61	25	17	11	47	75	112	13	28	27	26	1	9	41	26	7	15	16	50	32	13	1	106	25	14	10	75	11	12	13	19	13	2	7	17	43	9	46	14	59	83	12	10	47	20	88	29	2	0	244	41	32	26	15	25	12	48	13	35	4	20	7	11	5	8	1	1	9	27	6	36	13	10	4	34	9	23	19	23	40	24	52	23	1	34	23	2	17	17	22	38	0	28	1	118	9	0	7	32	1	11	0	3	0	9	0	0	0	16	0	6	1	0	0	17	0	1	0	5	0	0	2	12	0	3	0	3	0	7	0	0	0	15	0	3	0	0	1	0	1	5	0	10	0	25	0	9	0	6	0	6	0	7	0	6	0	9	0	21	12	0	0	0	12	1	17	0	6	0	28	1	9	0	15	0	6	0	0	0	6	1	46	0	1	1	1	0	88	0	41	0	11	0	26	3	4	9	28	16	42	62	78	15	14	145	29	25	32	24	27	27	20	9	20	10	34	51	23	30	16	23	16	20	2	0	19	10	13	8	1	17	8	33	29	18	56	32	19	12	9	24	62	1	11	22	16	13	66	12	15	43	34	19	8	5	3	34	21	112	13	92	49	18	107	18	14	14	15	14	8	81	5	59	50	32	39	16	28	32	100	9	24	8	38	8	2	41	11	16	41	12	4	32	66	0	0	0	0	0	2	0	0	2	3	0	22	0	9	0	16	0	0	0	0	1	33	1	1	0	4	0	23	0	3	0	0	0	35	0	0	2	0	13	1	0	0	36	0	0	0	12	1	20	0	2	1	0	1	4	0	2	0	22	22	0	8	0	0	0	0	8	0	0	0	0	0	1	0	4	0	8	0	9	0	24	0	9	0	9	0	15	0	6	0	28	0	5	0	0	0	32	43	85	77	17	1	43	33	104	42	58	88	57	106	22	92	17	61	144	235	46	1	44	91	46	80	43	36	49	0	37	40	70	28	17	43	179	57	104	108	92	61	134	49	2	18	27	57	40	47	72	81	27	34	49	47	99	28	1	8	32	125	19	28	38	16	103	31	45	31	40	29	61	21	100	45	28	20	45	17	59	49	142	74	74	22	43	27	87	25	24	41	21	17	25	43	33	27	65	75	99.39	EU567255	Cercozoa	Granofilosea	Limnofilida	Limnofilidae	Limnofila	Limnofila+anglica	bacterivore	naked_amoeboflagellate	creeping/gliding
OTU0194	22_AEG029_Cer11	11915	6	1	10	2	24	2	22	4	6	2	2	2	3	1	8	8	10	4	11	10	4	0	3	6	8	4	24	2	10	7	9	4	3	5	5	5	8	3	11	5	2	5	5	17	2	10	7	10	5	6	13	11	3	7	9	0	4	35	4	3	4	4	11	28	13	5	5	7	12	15	6	3	6	2	1	1	2	0	5	6	2	6	13	4	5	3	2	3	4	7	3	13	4	2	4	12	6	7	11	18	31	11	43	10	17	13	25	11	51	33	15	7	102	26	92	142	10	10	10	14	22	10	6	6	10	8	21	22	5	1	32	18	10	1	34	4	53	32	12	20	57	37	11	13	10	3	30	8	29	78	216	3	46	6	46	52	67	26	11	8	18	2	7	18	3	15	15	4	7	7	30	30	14	20	0	10	10	9	20	16	22	3	35	18	28	27	48	52	14	16	27	16	66	46	22	2	18	25	18	1	2	0	14	2	0	2	7	5	6	1	0	1	3	0	0	5	4	9	3	2	4	1	7	3	11	0	1	1	4	7	0	2	1	2	9	2	2	3	1	0	6	0	2	3	13	3	4	5	6	1	13	2	1	2	0	0	4	3	0	1	0	3	1	16	5	3	1	1	1	1	8	3	1	2	4	3	0	5	7	13	12	14	6	1	8	4	2	4	1	2	3	0	16	3	9	16	15	23	19	32	4	29	19	11	4	28	54	24	44	27	73	37	17	19	30	87	54	50	77	22	13	18	59	16	8	20	23	31	24	30	120	13	6	16	14	40	46	28	36	26	12	14	38	40	13	53	49	51	25	47	30	27	40	18	13	9	36	40	33	40	10	18	13	26	30	22	34	58	14	29	71	32	14	50	51	60	80	33	25	53	52	19	80	41	67	64	5	40	21	43	121	41	41	18	3	6	27	14	8	29	75	17	2	5	9	2	7	6	8	4	2	5	13	9	29	12	34	12	1	0	4	34	31	20	5	6	20	3	12	1	21	23	1	60	2	0	3	6	1	4	5	3	7	14	3	15	3	0	11	5	0	8	0	17	0	6	23	1	0	0	9	5	1	3	7	1	2	2	1	1	7	5	7	18	2	4	3	0	7	2	5	1	4	6	11	0	2	3	1	0	2	18	20	24	10	15	1	70	1	16	18	61	31	11	54	42	43	37	103	52	3	26	87	29	52	12	53	26	55	24	0	33	21	1	5	13	22	25	38	38	28	31	61	35	32	0	20	21	26	11	33	38	20	18	13	21	25	0	31	18	73	19	54	22	118	29	26	48	45	58	160	41	64	49	10	25	109	47	55	85	75	33	94	32	90	60	115	71	72	32	38	14	195	36	58	49	80	37	51	20	39	99.38	AM114804	Cercozoa	Sarcomonadea	Glissomonadida	Sandonidae	Sandonidae_X	Sandonidae_X+sp	bacterivore	naked_flagellate	creeping/gliding
OTU0195	7_HEG021_Cer11	11910	0	1	1	22	3	48	1	10	2	26	2	6	3	40	1	21	1	18	11	114	0	4	5	30	5	40	1	47	3	59	3	42	1	10	1	47	2	62	0	62	1	15	2	36	1	14	4	64	5	43	9	50	2	67	5	41	6	69	1	75	0	94	3	58	4	80	0	73	4	33	1	25	2	26	0	5	0	15	1	45	1	34	2	52	3	46	1	33	6	19	1	68	0	27	2	42	1	22	0	29	61	42	46	37	0	9	23	48	9	25	23	30	9	12	27	16	10	15	44	14	29	30	50	42	37	44	71	26	54	16	72	20	10	20	15	29	60	60	4	14	54	27	10	11	44	12	79	36	16	7	61	3	55	20	50	13	59	58	47	14	106	20	13	12	2	9	15	10	7	48	28	32	28	21	11	6	31	19	19	29	36	27	39	21	23	28	31	16	9	26	45	18	17	49	48	25	127	28	34	20	3	10	0	12	2	45	0	23	1	24	2	11	1	26	1	39	4	38	3	22	2	29	1	18	2	15	0	25	1	5	0	41	3	27	4	9	0	18	21	1	8	18	2	44	3	122	2	40	1	30	0	37	0	11	0	11	0	12	1	26	10	2	40	0	56	0	39	2	12	2	18	1	28	2	53	1	19	2	19	1	23	1	25	0	52	1	41	2	11	2	43	4	24	1	27	37	6	18	33	66	39	13	22	30	14	14	44	54	9	15	30	15	23	46	10	67	52	22	7	105	23	49	66	26	10	22	35	41	19	25	18	25	6	44	33	37	31	55	20	17	20	34	30	41	28	79	38	155	38	71	44	73	48	35	32	46	25	15	14	36	7	31	32	31	15	59	34	54	38	28	11	27	11	33	45	20	39	16	16	60	9	43	92	17	18	80	81	41	25	70	30	41	27	92	21	0	0	0	0	0	0	0	0	0	1	0	0	0	5	0	0	0	0	0	0	0	0	0	0	0	0	0	1	0	0	0	0	0	0	0	0	0	0	1	0	0	0	0	0	0	0	3	0	4	0	1	0	0	0	0	0	0	0	9	0	0	1	0	0	0	0	1	0	0	0	0	0	1	0	3	1	5	1	19	0	40	0	5	0	2	0	1	0	0	0	0	0	1	0	0	0	0	1	9	0	1	8	3	11	1	13	4	1	5	7	0	4	3	5	1	0	0	1	0	2	6	24	22	4	0	0	0	2	3	4	30	3	15	8	4	10	3	7	33	7	3	4	9	16	2	2	4	12	14	5	4	7	18	5	28	56	22	40	44	33	24	9	43	18	72	24	56	18	8	2	24	7	57	29	11	44	87	56	16	10	25	13	39	18	38	10	27	19	14	64	29	61	12	7	43	17	95.43	AY620297	Cercozoa	Imbricatea	Euglyphida	Unassigned_Euglyphida	Euglyphida_X	Euglyphida_XX+sp	nutrition_unknown	testate_amoeboflagellate/amoeba_(silica)	locomotion_unknown
OTU0196	113_SEG024_Cer11	11893	0	0	1	0	0	0	2	0	0	0	0	0	0	0	0	0	1	0	3	7	0	0	0	0	0	0	1	0	0	0	0	0	0	0	8	2	1	0	1	1	0	0	0	0	0	0	2	0	0	0	39	32	0	1	0	0	0	1	0	8	0	0	2	0	0	0	0	0	0	0	11	7	18	8	1	0	0	0	1	0	1	0	0	0	61	18	2	0	1	0	0	0	0	0	1	0	0	0	0	0	22	27	2	31	7	6	50	25	77	23	49	16	0	0	4	7	3	0	7	5	13	13	132	74	50	58	17	22	5	6	12	40	6	7	8	9	308	168	31	18	7	7	4	9	42	17	19	67	3	0	0	2	3	28	8	21	2	5	9	23	11	3	7	24	2	2	4	6	8	96	30	55	45	151	0	7	36	95	18	21	74	67	204	179	15	15	13	7	9	5	33	40	1	0	2	0	6	4	34	33	0	0	0	0	0	0	0	0	0	0	0	0	2	17	4	0	1	1	1	0	0	0	1	0	1	0	0	0	19	0	0	0	0	4	7	0	0	0	0	1	0	0	1	0	0	0	0	0	0	0	0	0	0	0	0	0	0	0	0	0	0	1	0	0	0	0	0	0	0	0	0	0	0	18	0	0	0	0	0	1	0	0	0	0	0	0	0	0	0	0	0	0	0	0	0	5	5	8	0	15	36	24	25	1	16	3	9	3	13	86	46	8	1	17	46	15	41	6	23	9	13	14	32	10	21	1	3	12	5	2	1	63	85	4	7	3	12	10	14	5	9	9	19	9	1	121	36	25	40	7	17	3	4	11	28	3	5	21	8	2	3	6	19	28	7	3	22	9	40	1	1	116	44	9	35	4	8	16	26	73	36	25	62	13	17	196	260	42	16	61	51	11	8	24	17	0	0	0	0	0	0	0	0	0	0	0	0	0	0	0	0	0	0	0	0	0	0	1	0	0	0	0	0	0	0	0	0	0	0	0	0	0	0	0	0	0	0	0	0	0	1	0	1	0	0	0	0	0	0	0	0	0	0	0	0	0	0	0	0	0	0	0	0	0	0	0	0	0	0	0	2	0	0	0	0	0	0	0	0	0	0	0	0	0	0	0	0	0	0	0	0	0	17	27	304	36	14	95	42	84	12	89	100	32	365	11	16	21	115	311	118	33	98	58	42	184	114	42	103	254	1	59	238	33	57	46	71	13	25	140	175	11	65	16	27	2	12	49	45	72	183	31	26	7	25	319	245	88	169	4	12	10	15	3	34	30	23	51	30	123	12	102	34	22	12	14	29	10	8	51	10	51	22	11	15	82	6	23	5	36	33	40	61	7	8	10	17	13	32	0	4	94.44	FN690466	Endomyxa	Phytomyxea	Plasmodiophorida	Unassigned_Plasmodiophorida	Plasmodiophorida_XX	Plasmodiophorida_XX+sp	nutrition_unknown	morphology_unknown	locomotion_unknown
OTU0197	3363_SEF004_Cer11	11839	2	7	62	0	51	23	28	13	68	13	107	20	32	8	43	1	26	8	87	56	2	1	22	11	60	37	18	61	10	0	20	5	6	0	33	1	74	16	37	0	41	7	85	27	24	35	38	18	66	1	75	55	78	20	58	1	29	4	60	91	14	0	3	22	11	8	31	3	27	7	25	14	84	23	14	20	8	0	47	49	75	0	81	31	106	2	36	26	113	27	30	20	86	21	16	22	24	0	18	4	0	0	1	0	3	0	9	10	6	1	1	0	0	0	0	1	0	1	24	0	27	9	1	0	0	0	0	0	8	0	0	1	1	0	0	0	2	3	0	1	0	0	34	12	1	0	3	0	37	2	2	0	1	0	0	0	74	2	1	1	2	0	88	34	0	8	0	0	5	4	15	1	0	0	25	26	2	0	0	0	5	2	0	3	0	1	0	1	1	15	1	1	0	1	0	2	0	716	1	1	4	1	18	12	3	27	71	34	59	11	34	28	27	53	32	9	48	24	117	1	17	1	3	11	18	9	1	48	24	0	45	40	22	16	15	36	60	39	17	32	22	4	14	53	54	14	46	28	53	59	16	1	11	13	24	8	19	15	8	0	7	13	4	18	105	43	10	23	10	9	6	7	9	14	0	52	8	42	57	81	79	168	4	30	104	72	2	55	10	57	23	51	37	78	0	0	4	0	0	0	0	0	0	0	0	0	0	1	2	4	1	2	0	1	0	0	0	3	2	1	0	1	4	0	0	1	5	0	0	1	0	1	0	80	56	1	0	0	0	0	0	0	4	0	0	0	6	0	0	0	0	0	0	0	0	3	0	1	0	15	6	1	0	0	1	0	0	1	0	1	0	0	0	2	4	1	0	0	1	1	1	10	1	1	1	0	0	0	0	0	0	0	1	0	3	2	1	3	1	25	0	171	395	585	70	72	31	56	150	18	9	32	40	0	4	1	3	0	0	0	19	1	0	35	0	0	0	11	0	5	0	0	1	0	0	17	1	0	0	3	18	41	139	60	35	83	110	38	41	0	20	14	13	0	32	3	2	0	3	0	33	54	1	0	66	17	18	4	88	12	94	27	123	15	135	37	82	38	50	21	23	67	176	34	36	3	89	0	99	64	152	59	0	3	0	0	0	0	0	0	2	0	2	2	4	3	0	0	0	0	0	0	0	0	0	0	0	28	1	1	0	1	0	3	2	10	16	0	1	0	8	6	1	0	0	0	1	2	0	1	0	0	0	0	0	2	0	0	0	1	0	0	0	11	13	1	0	2	1	1	0	5	3	3	0	7	0	1	1	4	4	1	3	0	5	7	7	10	25	1	7	25	4	9	1	1	0	5	0	14	1	96.3	EF024880	Cercozoa	Imbricatea	Euglyphida	Trinematidae	Trinematidae_X	Trinematidae_X+sp	omnivore	testate_amoeboflagellate/amoeba_(silica)	creeping/gliding
OTU0198	15_AEG037_Cer17	11834	0	0	0	8	0	0	0	0	0	1	0	0	0	0	0	1	0	0	0	0	0	1	0	0	0	0	0	0	0	0	0	0	0	0	0	0	0	0	0	0	0	0	0	0	0	0	0	0	0	1	0	0	0	1	0	0	0	0	0	0	0	0	0	0	0	0	0	2	0	0	0	0	0	7	0	0	0	0	0	0	0	0	0	2	0	0	0	0	0	0	0	0	0	0	0	1	0	0	0	10	30	18	39	90	36	56	21	31	75	31	18	8	47	38	40	98	17	1	45	18	21	20	196	17	21	16	21	34	23	24	29	33	25	9	47	111	29	76	33	40	30	16	17	72	68	17	61	66	24	13	4	58	32	7	23	30	11	24	12	10	38	2	6	20	10	31	27	15	5	2	20	67	11	79	7	29	8	36	31	43	49	10	104	45	38	26	36	25	14	59	10	7	2	2	3	2	9	19	14	41	0	2	0	1	0	0	0	1	0	0	0	0	0	0	0	0	0	1	0	0	0	0	0	1	1	0	0	0	0	0	0	0	0	0	0	0	0	0	4	0	0	0	0	0	0	0	0	0	0	0	0	0	0	0	0	0	0	0	0	0	0	0	0	0	0	0	0	0	0	0	0	0	1	0	1	0	0	0	3	0	0	0	1	0	0	0	0	0	0	0	0	0	0	0	0	16	28	30	77	13	45	27	10	12	56	12	108	17	69	165	24	17	8	25	39	68	49	39	85	59	99	11	47	21	34	1	35	38	0	13	67	12	20	6	41	23	37	28	37	25	5	31	106	15	33	26	18	43	13	78	101	27	90	22	9	1	43	10	18	15	17	42	61	39	36	27	33	32	41	14	55	13	48	32	45	10	145	35	25	10	75	6	10	17	56	37	6	26	113	42	110	23	47	21	67	0	0	0	0	0	0	0	0	0	0	0	20	0	0	0	0	0	2	0	0	0	0	0	0	0	34	0	0	0	1	0	0	0	23	0	0	12	0	0	0	15	0	1	0	0	0	0	0	25	0	73	0	0	0	0	0	0	0	0	15	0	0	0	0	0	0	0	0	1	0	14	0	0	0	1	0	0	0	0	0	0	0	0	0	0	0	0	0	0	0	2	0	0	0	0	0	8	38	63	50	27	88	87	1	96	18	90	80	34	37	36	17	13	58	56	204	35	243	28	66	102	39	69	30	36	1	101	32	47	5	8	9	72	74	77	38	11	39	51	29	2	13	28	40	29	146	25	25	45	37	137	89	1	74	1	107	12	69	13	43	11	22	8	33	17	68	21	44	14	23	12	73	18	51	21	76	21	69	32	47	15	66	29	58	20	91	3	71	11	27	12	61	12	41	23	51	100	EF023859	Cercozoa	Sarcomonadea	Glissomonadida	Allapsidae	Allantion	Allantion+sp	bacterivore	naked_amoeboflagellate	creeping/gliding
OTU0199	92_AEF019_Cer17	11805	5	4	15	1	23	117	238	2	17	8	75	85	16	21	14	6	50	24	21	38	4	2	5	1	33	40	25	16	52	83	38	12	77	41	75	70	103	178	42	110	47	19	25	4	15	16	72	81	39	95	21	14	25	17	12	0	65	17	24	7	21	0	76	36	28	9	25	25	11	7	42	39	28	1	22	0	21	0	10	21	22	31	55	23	36	17	21	4	29	3	21	21	8	33	19	21	26	37	39	95	5	4	1	1	6	13	3	6	5	8	12	0	0	23	40	78	80	55	29	56	3	1	6	13	9	7	10	8	0	1	3	5	12	2	1	0	6	1	23	22	6	6	3	0	3	0	3	1	46	52	1	32	20	48	7	44	4	22	6	9	11	0	7	19	8	8	9	14	2	0	4	20	1	1	3	26	1	0	1	0	1	1	20	29	9	6	4	0	1	2	4	0	0	0	0	2	18	55	2	7	14	10	6	34	8	8	80	37	16	33	5	24	84	31	8	23	16	2	21	61	29	0	23	16	11	15	11	23	32	13	18	168	63	10	49	101	96	16	79	75	169	11	22	68	47	73	60	56	40	48	56	41	1	19	0	81	5	19	1	18	2	2	20	0	38	8	65	6	0	9	1	0	10	37	130	66	53	21	45	46	35	71	225	15	44	32	85	57	58	23	119	6	42	44	35	0	5	1	0	1	0	1	19	0	0	1	0	0	0	0	0	15	4	0	0	0	0	0	1	1	0	0	0	0	1	1	0	4	8	0	2	3	13	17	69	0	1	0	0	2	2	0	12	0	9	0	1	1	1	0	1	0	0	5	1	0	6	0	1	0	0	0	0	1	0	0	0	0	0	0	0	0	3	1	0	26	82	2	0	49	70	43	77	2	3	3	0	45	4	1	1	0	0	0	0	0	0	0	0	1	0	1	0	0	19	0	36	0	4	0	1	0	0	0	1	1	0	1	0	1	0	0	0	0	2	2	0	0	0	6	1	1	0	0	0	0	1	0	0	0	1	1	0	9	0	1	1	1	1	1	0	0	0	0	0	0	3	0	1	0	1	0	0	1	5	0	0	0	0	24	8	5	30	13	10	15	4	14	3	0	4	2	2	0	2	0	154	0	0	0	1	71	0	6	6	0	0	12	0	1	140	3	32	38	20	2	163	2	26	9	0	26	0	4	0	8	5	54	11	5	0	1	25	61	61	18	41	0	3	31	48	36	76	3	0	0	34	31	3	38	28	45	19	127	46	0	32	224	21	6	54	4	39	1	26	11	10	0	12	3	3	7	16	21	11	11	24	2	0	6	45	2	3	6	15	0	10	22	34	24	39	46	19	1	17	14	21	11	39	14	73	90.98	FJ790710	Cercozoa	Sarcomonadea	Cercomonadida	Cercomonadidae	Cercomonas	Cercomonas+celer	omnivore	naked_amoeboflagellate	creeping/gliding
OTU0200	132_AEG046_Cer11	11738	3	0	1	1	19	17	81	20	91	3	16	27	23	9	46	7	28	11	13	13	4	2	2	2	32	0	18	41	13	1	27	76	25	0	40	11	17	2	41	1	45	16	113	16	52	3	28	5	17	2	67	9	3	47	31	1	13	11	58	114	18	0	48	71	7	8	2	0	18	24	80	0	121	9	7	19	48	70	96	38	40	52	45	14	55	22	18	27	162	8	80	26	41	0	45	41	31	24	32	20	29	48	14	0	5	0	2	23	10	17	7	0	43	2	55	10	41	4	16	1	17	5	1	8	7	2	17	12	2	0	0	11	7	0	2	0	10	12	15	5	17	30	6	0	23	0	26	5	51	70	4	0	2	0	1	1	6	8	1	10	1	2	98	8	4	9	0	13	16	8	36	15	0	6	12	20	3	0	3	0	2	0	45	18	4	1	27	1	0	0	34	14	0	0	0	0	2	2	12	0	1	6	17	26	14	39	10	34	16	9	3	26	14	12	13	33	37	33	77	33	6	65	5	35	22	9	21	49	28	7	1	46	50	1	72	124	98	35	10	72	1	7	9	25	40	23	28	24	78	38	17	34	9	10	8	57	5	18	3	11	18	13	78	27	96	25	37	12	86	21	22	7	23	37	94	21	53	25	82	20	66	96	72	18	6	7	129	115	44	28	3	19	37	68	0	9	0	0	0	1	1	0	46	7	0	2	1	0	0	0	17	16	9	14	31	0	0	1	2	0	0	0	0	0	2	0	0	7	0	0	0	16	16	30	0	2	0	5	0	0	0	8	2	2	30	0	0	0	0	0	0	1	2	0	1	0	4	7	55	6	0	5	0	4	0	0	1	0	0	7	0	5	11	1	6	3	9	20	56	9	0	8	5	1	0	1	1	0	0	1	1	17	5	0	0	0	0	0	0	1	0	0	0	0	0	1	1	2	1	0	0	0	0	0	0	0	0	0	0	1	0	0	0	0	0	0	0	1	0	0	0	0	0	0	0	0	1	0	0	0	1	12	2	14	0	0	0	1	0	0	0	0	0	1	0	0	0	0	0	0	2	0	1	0	2	1	0	0	2	0	1	0	1	40	4	1	2	10	1	3	0	60	0	2	2	0	12	10	0	0	0	0	30	30	53	6	6	15	365	25	32	4	79	82	95	20	97	0	48	43	2	20	139	7	179	15	2	13	50	34	0	5	23	142	143	12	7	8	8	28	54	39	82	221	7	10	45	102	0	80	72	38	45	142	99	43	20	3	17	8	3	4	31	1	6	30	4	32	28	7	18	30	21	27	2	28	13	5	0	14	23	13	6	35	57	8	9	12	43	16	57	33	8	8	14	3	24	24	13	52	38	91.98	FJ790747	Cercozoa	Sarcomonadea	Cercomonadida	Cercomonadidae	Cercomonadidae_X	Cercomonadidae_X+sp	nutrition_unknown	morphology_unknown	locomotion_unknown
OTU0201	40_AEG024_Cer17	11737	0	0	17	2	7	7	15	1	3	11	4	1	0	2	2	0	0	6	2	0	1	0	5	0	5	2	12	12	8	15	2	2	0	5	9	10	1	0	0	15	10	30	5	17	2	7	4	5	6	17	22	11	2	1	1	0	6	13	6	23	15	10	9	11	4	3	1	5	2	2	19	3	4	5	2	6	0	0	8	13	2	16	6	4	12	5	7	14	9	12	1	12	0	4	48	3	3	12	0	1	32	18	43	21	30	30	34	19	105	21	30	4	34	8	5	4	18	1	17	4	48	27	26	14	44	41	16	24	22	44	47	81	46	12	36	24	71	34	38	8	41	41	18	13	57	10	340	158	57	3	62	11	41	3	27	16	5	10	16	22	5	1	12	11	11	11	37	22	54	28	31	16	3	16	10	69	33	20	25	18	87	54	59	29	40	26	23	12	49	53	42	22	0	1	48	84	4	6	22	11	1	3	6	3	1	5	3	1	0	0	5	4	6	3	8	0	7	1	3	2	1	4	9	3	2	2	0	3	4	4	0	0	2	8	17	30	2	4	0	3	1	0	1	4	1	10	3	4	0	13	5	15	1	11	0	14	0	2	0	0	1	0	22	2	4	1	1	1	8	5	1	2	2	12	0	6	0	0	2	4	17	6	6	11	6	0	31	0	2	8	0	0	4	1	8	25	22	37	58	82	68	23	31	15	58	8	45	2	7	21	25	24	44	6	25	16	7	95	23	29	76	18	28	18	22	13	28	10	57	9	18	11	6	3	24	24	15	39	90	52	118	52	62	13	6	19	23	37	15	55	63	22	35	31	15	4	6	10	44	7	156	169	39	41	85	13	22	60	60	23	56	20	16	35	34	8	18	27	60	3	3	1	2	9	56	36	20	8	79	26	62	11	8	17	27	0	0	0	0	0	0	0	0	1	0	0	0	1	0	0	0	0	0	0	0	0	0	0	0	0	0	0	0	0	0	0	0	0	0	0	0	0	0	0	0	1	0	0	0	0	0	0	0	6	0	17	0	0	0	0	0	0	0	1	0	0	0	0	0	0	0	0	0	1	0	0	0	0	0	0	0	0	0	0	0	1	0	0	0	0	3	0	0	0	0	0	0	1	0	0	0	1	50	73	41	18	0	92	21	15	19	69	66	19	5	37	6	11	17	18	1	55	25	25	250	90	12	59	69	40	96	43	38	7	14	1	1	25	59	19	37	2	18	12	24	0	3	22	57	22	68	28	37	945	25	29	16	3	73	6	7	7	8	7	23	11	20	10	2	9	65	26	86	9	10	4	84	30	33	24	70	20	51	23	76	10	71	11	43	8	54	2	79	11	74	16	23	5	11	2	3	96.6	HQ918173	Cercozoa	Sarcomonadea	Glissomonadida	Sandonidae	Mollimonas	Mollimonas+vickermani	bacterivore	naked_flagellate	creeping/gliding
OTU0202	248_AEG019_Cer11	11719	0	0	0	0	0	3	0	4	0	0	0	1	0	0	0	1	0	2	0	0	0	0	0	1	0	0	0	3	0	3	0	0	0	2	0	1	0	5	0	0	0	0	0	1	0	0	0	0	0	5	0	0	0	0	0	0	0	0	0	3	0	0	0	6	0	0	0	3	0	3	0	1	0	2	0	0	0	0	0	2	0	0	0	1	0	3	0	1	0	5	0	0	0	1	0	2	0	3	0	4	66	51	40	27	67	88	73	47	116	24	54	31	35	51	35	91	103	77	202	47	105	65	115	93	63	91	70	91	42	52	84	86	96	30	23	58	136	59	82	37	45	24	74	76	30	23	104	68	110	84	111	71	95	116	88	61	53	104	34	54	41	57	110	47	22	19	55	51	80	77	67	64	7	25	15	72	21	17	73	38	104	71	70	36	73	59	45	39	29	52	16	26	68	36	14	22	53	77	33	42	0	2	0	1	0	4	0	0	0	1	0	0	0	2	0	0	0	0	0	0	0	1	0	0	0	0	0	1	0	0	0	0	0	0	0	1	0	0	0	0	0	0	0	0	0	2	0	1	0	1	0	1	0	0	0	1	0	0	0	0	0	0	1	0	0	0	1	0	0	0	0	0	0	0	0	0	0	0	0	0	0	0	0	0	0	0	2	0	0	0	0	0	0	0	0	22	15	17	12	15	16	18	10	15	9	22	40	11	9	22	8	16	16	12	8	18	11	27	13	7	20	16	35	18	17	0	34	15	12	15	31	20	6	30	25	20	19	14	22	10	15	10	29	21	23	17	15	22	20	39	17	25	18	9	8	19	20	13	16	23	7	13	23	10	18	18	11	15	6	13	11	11	9	18	18	37	24	23	20	19	24	22	27	15	46	14	0	30	11	24	46	10	10	21	14	0	0	0	0	0	2	0	0	0	0	0	0	0	0	0	0	0	0	0	1	0	0	0	0	0	0	0	1	0	0	0	1	0	0	0	0	0	0	0	0	0	0	0	0	0	0	0	0	0	0	0	0	0	0	0	0	0	0	1	0	0	0	0	0	0	0	0	0	0	0	1	0	0	0	0	0	1	0	0	0	0	0	0	0	0	0	0	0	0	0	0	0	0	0	0	0	2	55	32	33	16	58	56	20	10	58	47	120	47	20	6	29	6	48	22	29	54	17	28	50	38	16	51	46	66	0	35	34	66	58	32	19	62	52	78	50	25	72	11	12	9	37	25	64	73	73	39	48	50	76	53	89	17	74	20	48	11	30	20	69	27	23	32	60	25	38	11	45	14	7	16	106	18	15	33	36	19	44	21	61	25	43	24	50	26	46	12	34	5	16	6	29	13	43	18	25	96.11	EF024447	Cercozoa	Sarcomonadea	Glissomonadida	Allapsidae	Group-Te	Group_Te+sp	bacterivore	naked_amoeboflagellate	creeping/gliding
OTU0203	40_SEG025_Cer17	11705	5	1	4	61	22	23	164	2	18	29	27	23	15	12	36	8	23	74	6	37	4	1	11	24	15	35	30	70	9	1	9	0	12	53	20	37	32	242	133	83	26	25	11	70	3	8	28	28	46	292	34	114	9	39	45	3	13	1	33	91	11	31	30	50	11	19	2	47	146	141	31	25	25	2	13	38	30	43	32	108	24	75	36	62	8	69	15	102	63	17	21	49	94	39	27	26	38	98	23	20	2	49	27	3	9	133	31	38	19	93	4	20	1	4	30	1	31	257	2	5	13	9	5	2	6	11	13	7	1	98	12	41	10	37	3	1	18	27	31	13	15	0	12	5	6	12	8	21	15	3	1	3	0	6	21	4	6	32	9	4	13	92	13	19	7	36	2	1	8	12	3	82	13	1	0	24	0	43	3	1	3	41	15	2	6	31	21	0	28	118	6	178	1	2	2	2	7	15	5	87	1	0	12	31	14	2	46	11	6	0	1	0	11	3	11	0	21	8	102	13	2	0	57	0	6	0	2	6	10	0	2	27	13	42	3	2	10	3	0	3	92	1	1	34	6	36	11	25	11	77	11	33	1	2	1	19	2	0	2	8	35	19	37	7	2	4	26	17	46	27	20	7	0	55	2	76	51	2	2	43	1	58	0	13	30	3	117	14	25	6	23	2	23	15	37	1	0	0	1	2	0	3	111	0	23	21	18	1	1	1	6	10	30	4	32	1	14	1	16	2	7	4	56	21	9	0	1	3	104	1	28	11	73	2	1	1	2	3	1	1	1	3	3	9	0	3	32	24	0	0	0	0	3	2	1	32	83	4	1	3	0	6	25	5	33	3	43	10	6	1	0	19	3	3	1	1	5	20	113	15	81	84	5	14	45	0	7	0	59	4	178	5	13	1	1	0	0	0	0	1	0	0	1	2	0	0	0	0	0	0	0	0	1	0	0	0	0	0	1	0	0	0	0	0	0	0	0	1	1	0	0	0	0	0	0	0	0	0	0	0	1	1	0	1	0	0	0	1	2	2	1	0	0	0	0	0	0	0	0	0	0	0	2	0	1	0	3	1	1	0	1	0	2	4	0	0	0	0	3	0	2	0	0	0	0	0	0	0	0	0	1	0	12	3	40	8	1	41	4	273	17	46	23	3	11	12	76	19	2	59	3	91	227	46	3	1	6	82	6	22	0	13	52	2	1	0	14	6	13	8	39	0	2	4	12	2	1	2	1	7	65	4	11	22	79	30	22	2	8	0	16	2	15	3	13	19	5	10	16	5	28	6	7	1	6	6	18	3	11	2	7	5	5	3	13	3	22	10	3	1	19	3	16	3	27	1	36	6	10	3	23	91.35	KC672643	Cercozoa	Sarcomonadea	Glissomonadida	Unassigned_Glissomonadida	Glissomonadida_XX	Glissomonadida_XX+sp	nutrition_unknown	morphology_unknown	locomotion_unknown
OTU0204	370_HEF002_Cer17	11430	0	1	0	5	0	22	7	51	0	3	4	99	0	3	0	5	0	31	0	1	0	0	1	5	1	3	0	44	2	58	3	78	1	35	0	9	1	69	17	66	2	62	8	40	5	26	0	25	2	27	0	31	0	15	2	178	1	4	5	79	0	11	0	12	0	14	0	4	0	65	0	142	0	24	3	6	0	9	1	31	2	42	7	120	2	30	2	36	1	10	1	13	1	4	0	116	1	49	3	56	29	18	10	19	3	22	30	30	30	18	67	11	3	30	42	22	819	57	263	28	33	38	33	12	30	34	14	8	2	17	6	12	35	12	13	5	18	10	206	58	36	29	54	13	19	2	21	33	112	79	110	48	93	68	41	54	41	37	173	15	174	11	255	16	23	27	58	54	33	23	26	38	14	3	37	65	20	22	24	19	8	14	62	13	43	16	16	0	5	18	10	20	133	15	3	2	113	90	38	29	0	33	0	50	1	43	0	8	0	10	0	7	1	25	0	28	1	45	1	0	1	105	1	13	0	0	0	26	0	0	0	87	1	28	2	121	2	11	14	6	2	6	1	50	1	7	0	117	4	92	7	0	1	6	0	2	0	0	1	21	9	0	27	0	71	1	18	0	59	0	2	0	28	0	53	1	31	0	279	1	63	1	242	2	4	0	218	1	15	0	2	0	30	0	7	0	13	2	19	4	6	0	12	0	6	0	5	0	0	2	12	16	28	2	6	2	23	2	7	8	27	1	0	1	10	0	6	3	5	11	17	8	45	7	54	6	9	13	31	0	13	3	3	33	43	13	18	3	0	4	33	2	4	1	7	0	5	5	17	1	3	1	5	0	5	1	8	2	0	3	6	3	5	1	3	18	139	16	58	20	62	17	6	1	40	2	150	0	17	7	15	6	10	0	26	0	0	0	0	0	0	0	0	0	0	0	0	0	0	0	1	0	0	0	0	0	0	0	0	0	0	0	0	0	0	0	0	0	0	0	0	0	0	0	0	0	0	0	0	0	0	0	0	0	0	0	0	0	0	0	0	0	0	0	0	0	0	0	0	0	0	1	0	0	0	0	0	1	0	0	0	0	0	0	0	0	0	0	0	0	0	0	0	0	0	0	0	0	0	0	0	0	7	21	4	3	1	9	28	15	21	10	13	69	2	5	8	5	7	1	0	10	0	13	1	9	6	36	2	0	0	4	15	22	10	5	16	2	10	19	31	2	12	2	1	0	48	2	26	6	57	29	24	27	23	11	5	1	18	0	12	4	37	7	46	4	9	3	10	2	29	5	15	5	9	4	12	7	11	1	23	4	6	1	4	2	9	2	29	5	24	2	17	4	9	2	21	4	29	7	5	97.87	DQ211593	Cercozoa	Imbricatea	Thaumatomonadida	Peregriniidae	Peregrinia	Peregrinia+clavideferens	bacterivore	testate_amoeboflagellate/amoeba_(silica)	creeping/gliding
OTU0205	141_HEG004_Cer17	11417	0	0	1	0	0	0	0	15	0	3	0	2	0	4	0	20	0	0	0	2	0	0	0	9	0	6	0	11	0	21	0	3	0	5	0	0	0	10	0	1	0	9	0	34	0	9	0	17	0	3	0	0	0	2	0	0	0	6	0	9	0	0	0	1	0	0	0	1	0	14	0	30	0	3	0	5	0	0	0	1	0	2	0	5	0	13	0	2	0	14	0	0	0	3	0	24	0	32	1	6	47	13	65	28	6	46	33	49	22	18	57	13	4	4	19	118	47	154	59	80	69	60	35	79	19	28	60	19	33	45	29	16	20	25	17	10	43	57	72	52	18	24	30	30	46	34	55	52	169	88	5	291	147	264	96	31	29	62	25	17	51	82	38	28	8	1	6	34	21	84	18	32	4	43	7	23	22	37	16	190	11	53	19	3	62	18	25	3	6	15	31	63	2	23	1	2	28	52	16	116	0	4	0	2	0	17	0	2	0	1	0	0	0	3	0	18	0	1	0	0	0	43	0	8	0	0	0	3	0	1	0	1	0	2	0	9	0	3	0	1	6	0	0	1	0	1	0	4	0	7	0	0	0	1	0	0	0	2	0	1	0	0	6	0	58	0	0	0	2	0	3	0	7	0	1	0	0	0	18	0	4	0	2	0	4	0	17	0	3	0	1	0	3	0	3	24	5	8	69	2	76	4	93	24	21	5	40	14	29	44	78	32	28	28	23	27	73	15	31	26	19	62	33	20	38	36	91	25	44	32	5	28	41	8	17	26	52	40	101	7	15	10	40	52	19	68	37	50	45	13	28	5	36	9	23	69	44	16	29	14	1	8	35	15	69	22	29	34	74	40	21	38	24	25	41	128	25	48	103	182	24	71	70	44	32	84	50	140	227	53	29	42	41	30	8	0	0	0	0	0	0	0	0	0	0	0	0	0	0	0	0	0	0	0	0	0	0	0	0	0	0	0	0	0	0	0	0	0	0	0	0	0	0	0	0	0	0	0	0	0	0	0	0	0	0	0	0	0	0	0	0	0	0	0	0	0	0	0	0	0	0	0	0	0	0	0	0	0	0	0	0	0	0	0	1	0	0	0	0	0	0	1	0	0	0	0	0	0	0	0	0	0	6	81	9	15	1	26	43	36	14	31	1	4	11	8	0	3	9	8	0	31	55	12	1	31	12	59	35	59	2	27	66	2	18	13	12	1	11	2	4	13	17	13	171	0	6	8	52	15	87	23	17	19	22	0	30	2	34	17	124	24	40	24	41	5	17	20	12	29	30	5	52	8	8	12	27	25	32	5	28	24	19	17	19	14	44	7	22	27	26	5	17	10	33	5	19	7	19	9	13	87.31	JN090862	Cercozoa	Thecofilosea	Tectofilosida	Pseudodifflugiidae	Pseudodifflugiidae_X	Pseudodifflugiidae_X+sp	eukaryvore	testate_amoeboflagellate/amoeba_(organic/agglutinated)	creeping/gliding
OTU0206	7_SEG040_Cer17	11345	0	0	0	0	0	0	0	0	0	0	0	0	0	0	0	0	0	0	0	0	0	0	0	0	0	0	0	0	0	0	0	0	0	0	0	0	0	0	0	0	0	0	0	0	0	0	0	0	0	0	0	0	0	0	0	0	0	0	0	0	0	0	0	0	0	0	0	0	0	0	0	0	0	0	0	0	0	0	0	0	0	0	0	0	0	0	0	0	0	0	0	0	0	0	0	0	0	0	0	0	1	38	0	19	0	21	1	6	1	131	0	29	0	4	0	48	0	4	0	7	1	25	0	123	0	25	1	19	0	19	0	66	0	43	2	148	0	44	0	23	0	28	0	3	0	39	0	132	0	0	0	1	0	1	0	13	0	13	0	14	0	4	0	20	0	1	0	1	0	14	0	31	0	35	0	1	0	6	0	117	0	34	0	13	0	33	0	37	0	18	0	13	0	37	0	3	0	12	0	8	0	0	0	0	0	0	0	0	0	0	0	0	0	0	0	0	0	0	0	0	0	0	0	0	0	0	0	0	0	0	0	0	0	0	0	0	0	0	0	0	0	0	0	0	0	0	0	0	0	0	0	0	0	0	0	0	0	0	0	0	0	0	0	0	0	0	0	0	0	0	0	0	0	0	0	0	0	0	0	0	0	0	0	0	0	0	0	0	0	0	0	0	0	0	0	0	29	0	60	0	82	0	166	0	41	0	27	0	91	0	137	0	188	0	42	0	168	1	171	0	71	0	76	1	381	0	18	0	0	0	99	0	49	0	24	0	197	0	96	0	4	0	54	0	42	0	121	0	61	0	133	0	111	0	150	1	43	0	133	0	69	0	119	0	70	1	224	0	72	0	44	0	8	0	121	0	8	0	4	0	408	0	129	1	85	0	8	0	142	0	147	0	66	0	76	0	0	0	0	0	0	0	0	0	0	0	0	0	0	0	0	0	0	0	0	0	0	0	0	0	0	0	0	0	0	0	0	0	0	0	0	0	0	0	0	0	0	0	0	0	0	0	0	0	0	0	0	0	0	0	0	0	0	0	0	0	0	0	0	0	0	0	0	0	0	0	0	0	0	0	0	0	0	0	0	0	0	0	0	0	0	0	0	0	0	0	0	0	0	0	0	0	0	23	0	67	0	36	0	25	0	28	0	46	0	112	0	37	0	33	0	47	0	34	0	38	0	40	0	40	0	8	34	0	4	0	16	0	145	0	27	0	105	0	21	0	46	0	26	0	25	0	48	0	20	0	121	0	34	0	280	0	98	0	149	0	48	0	83	0	265	0	63	0	45	0	68	0	42	0	533	0	424	0	224	0	300	0	302	0	103	0	318	0	182	0	36	0	50	0	45	100	KF219358	Cercozoa	Sarcomonadea	Cercomonadida	Cercomonadidae	Cercomonas	Cercomonas+sp	omnivore	naked_amoeboflagellate	creeping/gliding
OTU0207	120_AEF050_Cer17	11204	11	6	12	15	54	40	61	51	47	72	36	100	70	237	94	17	69	79	24	56	0	7	37	28	46	16	10	0	46	153	82	168	26	81	14	25	135	59	11	27	1	2	12	101	24	99	27	64	29	4	60	54	88	83	46	0	27	69	5	1	11	41	12	23	14	12	38	67	31	21	34	9	50	82	79	76	13	5	116	120	24	4	73	188	3	14	27	18	8	19	30	62	46	88	14	21	13	57	111	166	0	0	0	0	0	0	0	0	0	0	0	0	0	0	0	0	0	0	2	0	0	0	0	0	0	0	0	0	0	0	0	0	0	0	0	0	0	0	0	0	0	0	0	0	0	0	0	0	22	0	0	0	0	0	0	0	0	0	0	0	1	0	0	0	0	0	0	0	0	0	0	0	0	0	0	0	0	0	0	0	0	0	0	0	0	0	0	0	0	0	0	0	0	0	0	0	0	0	0	0	1	0	23	15	0	24	4	39	28	30	3	80	10	1	35	15	35	27	24	42	26	0	2	54	64	15	2	23	15	10	8	56	7	16	18	31	20	50	21	24	12	25	3	14	33	33	6	61	13	32	6	58	11	93	26	54	4	35	7	7	20	15	129	22	74	25	28	12	45	19	10	16	6	5	3	15	67	32	11	7	23	29	246	17	65	31	100	31	97	13	96	10	102	22	1	0	0	0	0	0	0	0	0	0	0	0	0	0	0	0	0	0	0	0	0	0	0	0	0	0	0	0	0	0	0	0	0	0	0	0	0	0	0	0	0	0	0	0	0	0	0	0	0	0	0	0	0	0	0	0	0	0	0	0	0	0	0	0	0	0	0	0	0	0	0	0	0	0	0	0	0	0	0	0	0	0	0	0	0	0	0	0	0	0	0	0	0	0	0	0	0	0	0	0	0	12	44	13	16	4	6	25	5	68	126	20	42	36	45	14	49	18	60	43	46	0	2	0	0	4	1	1	45	0	0	2	1	2	3	0	1	24	8	66	0	11	12	53	7	28	20	58	10	47	17	59	11	67	9	18	0	104	2	48	18	4	15	5	1	0	22	83	40	222	28	37	27	112	22	38	35	121	73	200	28	90	42	103	22	32	9	66	38	83	36	197	4	39	21	115	16	30	0	0	0	0	0	0	0	0	0	0	0	0	0	0	0	0	0	0	0	0	0	0	0	0	0	0	0	0	0	0	0	0	0	0	0	0	0	0	0	0	0	0	0	0	0	0	0	0	0	0	0	0	0	0	0	0	0	0	0	0	0	0	0	0	0	0	0	0	0	0	0	0	0	0	0	0	0	0	0	0	0	0	0	0	0	0	0	0	0	0	0	0	0	0	0	0	0	0	0	96.9	DQ442884	Cercozoa	Sarcomonadea	Cercomonadida	Cercomonadidae	Cercomonas	Cercomonas+longicauda	omnivore	naked_amoeboflagellate	creeping/gliding
OTU0208	147_HEF043_Cer17	11137	0	3	68	39	82	154	82	43	19	4	4	13	19	58	141	464	72	61	35	68	2	3	16	23	107	203	53	67	78	312	42	63	13	5	14	4	21	30	25	12	14	28	12	21	10	14	161	197	18	27	36	3	140	162	17	1	18	4	43	84	2	32	563	529	41	48	27	72	55	78	119	31	12	21	72	104	42	68	16	67	17	1	34	134	1	6	103	48	4	30	19	53	41	16	12	25	11	33	44	88	20	8	15	4	6	6	4	8	13	8	15	11	345	6	19	11	104	50	19	24	3	16	10	20	20	13	18	31	13	5	13	6	8	1	3	2	20	16	10	9	16	8	2	2	1	7	18	5	33	58	103	11	45	17	6	3	25	12	12	7	10	5	2	3	1	2	26	45	11	31	7	23	0	5	27	17	5	4	0	17	5	14	6	16	23	12	0	11	5	4	7	8	3	37	0	1	21	6	10	14	9	8	96	73	65	236	4	3	7	1	1	1	2	5	1	9	9	1	0	1	1	79	136	0	12	0	3	2	41	0	0	1	6	10	3	42	9	0	25	16	0	1	1	7	3	0	0	11	9	1	4	1	0	1	0	2	0	0	1	1	0	0	1	1	0	4	0	3	3	2	3	1	1	3	0	2	1	3	177	44	40	64	112	20	3	0	3	0	4	2	3	2	1	3	395	4	4	3	4	0	4	1	11	0	0	4	16	0	0	2	7	2	10	5	4	0	0	1	5	1	11	1	13	9	5	0	14	4	1	4	11	7	2	1	0	1	6	0	6	0	10	2	8	13	10	4	10	0	5	0	3	1	0	0	6	0	10	1	26	1	5	3	10	2	10	2	8	0	3	0	1	0	6	1	6	3	11	4	7	2	4	0	10	1	3	0	0	1	7	2	5	2	0	2	6	1	0	1	0	8	1	1	1	0	0	0	0	0	1	0	0	1	0	4	2	1	5	0	0	0	0	0	1	0	0	13	16	0	0	0	0	3	1	0	0	1	0	0	0	0	0	0	1	0	5	2	0	0	0	0	0	1	0	1	0	1	0	0	1	0	0	0	0	2	1	0	1	2	0	0	2	0	1	0	0	0	0	0	0	0	1	0	0	0	1	0	0	0	0	1	0	1	35	0	0	0	0	14	0	1	7	21	0	17	11	6	11	8	2	3	1	0	1	3	1	0	1	18	2	15	0	0	19	2	11	2	3	0	0	3	24	0	12	1	15	0	0	9	44	2	4	9	4	9	14	4	25	0	29	1	13	6	3	3	21	2	8	11	11	6	13	5	12	0	1	3	13	0	5	3	13	1	7	1	5	6	24	4	21	3	15	1	11	2	16	9	6	7	15	1	15	98.14	FJ790683	Cercozoa	Sarcomonadea	Cercomonadida	Cercomonadidae	Cercomonas	Cercomonas+zhukovi	omnivore	naked_amoeboflagellate	creeping/gliding
OTU0209	184_AEG048_Cer11	11131	0	0	0	0	0	8	0	23	0	1	0	30	0	11	0	0	0	7	0	1	0	0	0	0	0	0	0	1	0	73	0	125	0	21	0	1	0	30	0	42	0	23	0	64	0	1	0	14	0	1	0	4	0	0	0	14	0	8	0	183	0	3	0	188	0	44	0	17	0	21	0	12	0	30	0	6	0	1	0	28	0	130	0	59	0	0	3	25	0	48	0	18	0	25	0	32	0	66	0	37	203	92	76	74	6	5	13	4	18	24	38	6	613	209	739	139	176	332	236	68	0	14	29	69	8	30	61	20	2	1	14	2	50	25	5	30	1	2	54	48	11	0	2	0	0	62	3	3	300	107	76	219	52	165	29	26	23	50	96	23	22	3	4	8	7	19	9	2	0	2	3	12	5	12	21	79	0	0	142	123	2	2	148	66	47	71	127	38	0	3	4	3	0	188	413	330	54	54	1	2	0	11	0	0	0	35	0	0	0	1	0	0	0	0	0	5	0	0	0	0	0	39	0	0	0	0	0	2	0	0	0	4	0	0	0	102	0	0	0	0	0	0	0	0	0	0	0	22	0	18	0	1	0	0	0	0	0	0	0	0	0	0	0	0	0	0	0	0	12	0	0	0	4	0	1	0	0	0	57	0	0	0	4	0	1	0	9	0	0	0	0	0	0	0	19	0	0	0	0	0	0	0	0	0	0	0	0	4	1	0	0	0	0	0	1	0	452	7	3	0	0	0	0	0	20	0	0	1	0	206	222	2	7	0	1	0	0	0	0	1	1	2	2	22	123	32	52	1	0	0	1	2	1	1	0	0	25	1	1	0	0	0	1	45	69	0	21	0	0	0	0	0	2	0	1	0	2	1	84	1	1	75	75	13	57	3	2	42	78	2	1	0	0	1	0	0	0	0	0	0	0	0	1	0	0	0	0	0	0	0	0	0	0	0	0	0	0	0	0	0	0	0	0	0	0	0	0	0	0	0	0	0	0	1	0	0	0	0	0	0	0	0	0	0	0	0	0	0	0	0	0	0	0	0	0	0	0	0	0	0	0	0	0	0	0	0	0	0	0	0	0	0	0	0	0	0	0	1	0	0	0	0	0	0	0	0	0	0	0	0	0	0	1	0	0	0	1	78	0	10	15	19	0	0	4	5	40	13	1	1	0	4	0	2	0	0	0	172	0	1	0	6	19	0	0	0	0	0	0	1	1	0	0	0	57	1	0	2	12	1	1	6	6	1	13	65	7	0	9	0	22	6	45	1	0	2	0	1	1	0	0	0	1	0	0	0	0	0	0	0	0	2	2	2	0	0	8	0	1	1	2	22	3	0	0	0	8	4	7	1	4	96.67	EF024505	Cercozoa	Sarcomonadea	Cercomonadida	Cercomonadidae	Cercomonas	Cercomonas+sp	omnivore	naked_amoeboflagellate	creeping/gliding
OTU0210	2435_SEF030_Cer11	11112	99	0	31	5	6	6	5	0	6	1	4	0	12	4	8	1	5	2	91	1	22	105	38	26	38	2	37	4	3	14	9	5	5	0	4	4	4	9	2	2	1	0	0	0	0	0	4	0	5	0	3	1	94	14	5	0	31	13	1	0	5	1	2	0	3	0	18	4	4	0	1	2	3	0	2	0	3	0	2	3	0	0	3	0	4	0	0	1	1	1	0	3	0	1	0	3	1	0	1	1	0	0	0	0	0	0	1	2	1	0	0	0	0	0	0	0	0	2	0	0	0	5	0	0	0	0	0	0	0	0	0	0	0	0	0	0	0	0	0	0	0	0	0	0	0	0	0	0	0	0	0	35	0	0	0	0	0	0	0	1	0	0	1	0	0	0	0	1	0	0	0	0	0	0	0	0	0	0	0	0	0	0	0	0	0	0	0	0	0	0	0	0	0	0	0	0	0	20	0	0	16	1	8	8	3	2	1	1	0	13	24	20	2	8	9	5	4	2	2	59	10	7	0	2	5	21	9	1	1	23	41	1	4	10	2	2	2	9	0	19	4	10	7	9	10	30	5	3	0	9	5	3	15	7	23	4	1	8	12	15	5	0	1	1	6	3	10	2	1	2	2	10	2	2	9	10	3	13	3	1	3	14	0	2	13	16	1	21	26	6	33	25	3	3	0	0	0	0	0	0	0	0	0	0	0	1	0	0	0	0	0	0	0	0	0	0	0	0	0	0	0	0	0	0	0	0	0	0	0	0	0	0	0	0	0	0	0	0	0	0	0	0	0	0	0	0	0	0	0	0	0	0	0	0	0	0	0	4	1	2	0	0	0	0	0	0	0	0	0	0	0	0	0	0	0	0	0	0	0	0	0	0	0	0	0	0	0	0	0	0	0	0	0	0	0	131	105	61	68	54	120	121	57	221	83	24	33	33	33	119	105	273	71	85	69	43	26	81	226	87	48	206	185	123	150	235	118	7	43	5	113	193	160	101	66	558	74	85	45	35	66	55	55	60	81	75	172	73	141	113	18	65	80	214	112	159	98	45	213	162	39	24	57	217	56	52	158	145	64	43	74	28	33	68	34	44	49	36	41	47	63	107	160	93	150	22	111	16	70	26	133	10	0	0	0	0	0	0	0	0	0	0	0	0	0	0	0	0	0	0	0	0	0	0	0	0	0	0	0	0	0	0	0	4	1	3	2	0	0	0	1	5	7	1	0	0	16	0	0	0	0	0	0	0	0	0	1	0	0	0	0	1	0	0	9	0	0	0	2	0	1	1	0	5	0	2	9	0	0	0	1	3	2	9	7	0	0	0	2	1	1	4	0	0	0	0	2	1	0	4	5	99.05	EU709225	Cercozoa	Sarcomonadea	Glissomonadida	Sandonidae	Sandonidae_X	Sandonidae_X+sp	bacterivore	naked_flagellate	creeping/gliding
OTU0211	151_AEF041_Cer17	10993	0	1	3	17	3	12	2	1	0	27	1	42	5	30	2	137	1	28	2	30	0	38	3	7	3	3	3	110	0	39	2	2	4	8	2	61	5	64	1	77	1	11	1	43	2	6	1	43	2	52	2	29	2	21	2	0	5	77	1	26	1	42	0	9	4	3	0	32	4	36	1	27	0	33	0	19	4	0	1	32	3	100	1	17	4	59	7	39	0	27	1	35	4	30	4	25	4	37	2	30	9	32	3	18	7	43	62	65	7	6	9	8	42	0	60	16	18	2	16	50	24	39	2	4	12	13	12	60	18	10	12	22	11	14	6	10	20	20	29	17	35	18	29	12	19	20	37	21	3	38	1	40	29	46	10	56	26	9	17	15	22	1	15	26	7	6	10	12	10	43	5	0	10	21	16	6	5	9	10	54	11	7	30	11	25	4	10	14	8	22	17	31	1	19	253	121	19	15	18	34	1	9	1	48	1	46	0	55	3	50	1	45	0	68	2	144	9	27	1	56	1	57	4	9	3	29	0	54	2	26	0	47	1	46	2	36	1	20	38	4	19	32	0	46	3	141	2	32	0	55	0	37	2	47	0	72	0	41	2	45	93	2	44	2	150	2	69	0	19	0	82	2	27	3	18	2	56	1	65	0	61	2	23	1	139	2	113	3	69	2	114	1	81	1	24	18	2	13	9	18	27	10	16	10	18	4	0	9	19	8	11	24	25	11	14	13	14	6	1	7	15	20	28	16	34	0	21	22	13	18	12	18	27	37	32	12	21	9	7	10	15	12	7	7	22	21	24	8	0	4	29	14	7	8	21	25	8	11	47	26	17	4	59	17	20	15	15	20	14	11	14	7	1	7	57	18	38	14	26	27	145	21	26	17	85	15	3	50	2	12	39	17	9	22	14	0	0	0	0	0	0	0	0	0	5	3	12	1	11	0	0	0	0	0	0	0	1	0	0	1	0	0	1	0	0	0	1	0	0	0	0	0	0	1	0	0	0	4	0	0	0	6	0	15	0	1	0	2	0	2	0	0	1	24	0	0	1	0	0	0	0	0	0	0	0	0	0	0	0	17	0	22	0	15	0	48	1	0	0	17	0	16	0	0	0	19	2	6	0	2	0	20	14	36	1	5	1	11	20	2	12	26	6	18	24	8	0	12	6	30	319	12	46	16	2	12	5	37	5	12	0	10	27	37	78	13	50	7	1	3	55	19	46	7	31	0	39	13	19	27	44	5	10	19	13	0	8	2	7	9	7	16	40	11	61	4	17	19	44	6	12	11	26	21	6	18	30	11	2	4	5	29	18	8	21	11	12	4	11	9	18	10	10	5	21	16	23	15	8	42	23	98.61	AY620297	Cercozoa	Imbricatea	Euglyphida	Unassigned_Euglyphida	Euglyphida_X	Euglyphida_XX+sp	nutrition_unknown	testate_amoeboflagellate/amoeba_(silica)	locomotion_unknown
OTU0212	2208_SEF016_Cer11	10931	5	1	16	42	7	1	11	0	1	0	3	1	9	2	26	0	3	1	40	18	2	0	20	0	0	6	18	0	12	7	2	2	3	0	9	0	0	0	2	22	0	1	1	1	1	1	12	6	10	1	5	0	69	52	10	1	29	13	2	1	18	84	6	10	3	4	21	0	15	21	4	0	0	1	7	0	3	0	4	0	1	0	5	1	14	1	4	0	3	0	4	11	1	2	0	20	0	0	13	1	0	13	1	18	5	0	53	17	18	5	9	5	42	1	3	8	18	2	17	10	22	50	69	21	10	9	8	23	4	8	13	20	6	1	10	25	22	10	5	2	19	9	9	46	12	2	13	20	13	0	0	0	1	0	4	1	19	30	7	2	7	0	5	37	4	2	2	20	13	21	9	1	13	4	7	12	5	2	12	2	27	23	0	0	4	7	13	0	2	20	11	9	0	4	0	2	2	1	6	2	19	2	16	2	1	1	6	2	9	9	8	0	1	27	15	3	3	12	4	47	26	0	1	0	9	41	43	1	2	23	28	6	13	0	1	0	12	1	12	34	1	16	12	0	23	0	10	0	3	1	1	1	22	23	50	1	32	38	12	1	0	0	0	2	16	20	9	7	0	0	5	15	0	1	0	21	27	65	0	22	13	16	0	4	76	79	1	7	15	99	46	28	15	8	24	3	3	34	26	47	28	5	1	26	0	31	21	17	5	12	7	9	10	1	0	11	18	5	10	4	6	24	20	8	7	1	12	12	1	11	1	9	0	43	16	9	1	10	4	14	2	11	7	12	0	3	5	40	32	31	21	41	23	12	21	5	3	29	13	32	6	17	12	15	3	18	15	19	7	8	1	10	0	12	1	30	0	9	8	9	0	45	0	27	87	30	1	35	0	14	40	14	4	29	23	355	190	35	2	57	35	21	1	8	55	80	60	88	255	15	2	7	1	101	303	316	346	59	2	18	2	264	0	63	32	133	34	1	1	3	337	0	53	63	4	1	6	25	2	7	27	0	67	80	172	380	5	4	23	1	29	2	12	33	1	5	7	0	1	2	30	10	0	42	26	24	2	1	47	58	134	131	80	23	32	81	55	44	52	37	44	31	3	2	10	2	61	34	5	1	20	11	0	0	0	0	0	4	0	0	1	5	2	4	2	2	0	0	1	1	0	0	0	1	0	0	6	27	1	1	2	1	0	0	0	41	84	0	4	1	15	8	23	1	3	0	10	0	2	1	0	0	1	4	3	1	12	0	2	3	3	12	2	10	66	7	0	8	0	9	26	4	1	49	16	9	30	11	0	16	1	16	9	56	23	6	2	16	8	8	9	16	3	7	13	6	18	5	7	20	14	95.98	EU709190	Cercozoa	Sarcomonadea	Glissomonadida	Sandonidae	Sandonidae_X	Sandonidae_X+sp	bacterivore	naked_flagellate	creeping/gliding
OTU0213	49_SEF036_Cer17	10893	3	56	1	0	0	0	0	1	0	3	0	1	0	8	1	1	0	2	0	2	0	171	0	19	0	3	0	4	0	1	0	0	0	1	1	2	0	1	0	2	0	2	0	1	0	1	0	1	0	0	0	1	0	18	0	2	0	9	0	1	0	13	0	2	0	0	1	7	0	1	0	2	0	1	0	0	0	0	0	2	0	1	0	3	0	1	1	2	0	2	0	0	0	0	0	0	0	0	0	9	0	0	0	0	0	0	0	0	0	0	0	0	0	0	0	0	0	0	0	0	0	0	0	0	0	0	0	0	0	0	0	0	0	0	0	0	0	0	0	0	0	0	0	0	0	0	0	0	0	11	0	0	0	0	0	1	1	0	0	0	0	0	0	0	0	0	0	0	0	0	0	0	0	0	0	0	0	0	0	0	0	0	0	0	0	0	0	0	0	0	0	0	0	0	0	0	0	0	0	0	0	0	0	25	0	1	0	1	0	4	1	11	0	1	0	0	0	3	0	22	0	0	1	5	0	17	1	2	0	27	2	0	0	8	0	2	0	0	0	0	1	13	0	4	0	1	0	2	0	2	0	23	0	15	0	13	0	22	0	1	0	0	10	0	20	0	7	0	0	0	5	0	1	0	1	0	29	0	1	0	1	0	2	0	1	1	3	2	36	0	2	0	0	0	0	0	0	0	0	0	0	0	0	0	0	0	0	0	0	0	0	0	0	0	0	0	0	0	0	0	0	0	0	0	0	0	0	0	0	0	0	0	0	0	0	0	0	0	0	0	0	0	0	0	0	0	0	0	0	0	0	0	0	0	0	0	0	0	0	2	0	0	0	0	0	0	0	0	0	0	0	0	0	0	0	0	0	0	0	0	0	0	0	0	0	0	0	0	0	0	0	0	0	0	0	1	91	0	83	0	219	0	364	1	197	0	25	3	127	3	217	0	185	0	98	0	5	1	375	0	80	0	8	0	247	0	159	0	4	0	0	88	2	395	0	256	1	291	0	106	3	437	1	115	3	321	2	275	1	577	0	165	5	303	298	2	191	126	0	105	1	333	1	432	0	70	2	204	0	102	5	156	0	60	4	189	0	124	0	288	3	248	0	223	0	356	2	175	0	431	1	84	0	0	0	0	0	0	0	0	0	0	0	0	0	0	0	0	0	0	0	0	0	0	0	0	0	3	0	0	0	0	0	0	0	3	3	0	0	0	0	5	3	0	0	0	0	0	0	0	0	0	0	0	0	1	0	0	0	0	0	0	0	0	0	1	0	0	0	0	0	0	0	13	6	0	1	0	0	1	1	0	0	4	9	0	0	0	0	0	2	1	2	0	0	0	0	7	7	6	0	93.66	AY620355	Cercozoa	Thecofilosea	Cryomonadida	Protaspa-lineage	Protaspa	Protaspa+obliqua	eukaryvore	testate_amoeboflagellate/amoeba_(organic/agglutinated)	creeping/gliding
OTU0214	10_SEF032_Cer17	10843	4	21	1	1	1	16	1	0	0	0	0	1	3	31	0	25	0	15	3	33	3	151	4	78	0	2	0	51	0	0	0	1	0	11	1	39	0	3	0	1	0	0	0	0	0	0	1	2	0	1	2	1	1	13	0	1	7	9	0	1	1	10	3	4	3	12	2	13	1	0	0	1	0	13	2	0	0	22	1	2	0	0	0	1	0	8	0	0	1	1	0	0	0	0	0	0	0	15	0	22	0	0	0	0	0	0	0	0	0	0	0	0	0	0	0	0	0	0	0	0	0	6	0	0	0	0	0	0	0	0	0	0	0	0	0	0	0	2	0	0	0	0	2	0	0	0	0	0	0	0	0	0	0	1	0	0	0	0	0	0	0	0	0	0	0	0	0	0	0	60	0	0	0	0	0	0	0	0	0	0	0	0	0	0	0	0	0	0	0	0	0	0	0	0	0	0	1	5	0	0	0	4	1	24	0	0	0	25	1	4	0	18	0	0	0	46	0	29	0	14	0	0	0	3	0	68	1	4	0	54	5	14	0	0	0	0	0	22	5	0	1	54	2	0	0	23	0	12	0	0	0	14	0	25	0	17	0	60	1	24	14	0	3	0	64	0	52	0	0	0	40	0	9	0	1	0	35	0	2	0	42	2	1	0	114	6	1	1	37	4	132	0	8	0	87	0	0	0	0	11	0	0	0	0	0	0	0	0	0	0	0	0	0	0	0	0	0	0	0	0	0	0	0	0	0	0	0	0	0	0	0	1	0	32	0	0	0	0	0	0	0	0	0	0	0	0	0	0	0	0	0	0	0	0	0	0	0	9	0	80	2	0	0	0	0	0	0	0	0	0	0	0	0	0	0	0	0	0	0	0	0	0	0	0	0	0	0	0	0	0	0	0	0	0	0	2	131	1	32	1	30	1	108	3	211	3	521	1	225	1	133	0	86	4	151	2	632	2	68	0	129	4	56	0	0	0	200	0	180	0	106	537	0	286	1	43	3	326	0	2	1	74	2	129	0	167	3	74	4	207	1	203	0	136	332	2	173	19	0	2	1	128	1	179	4	161	2	62	0	109	1	217	1	97	3	214	2	102	2	178	0	221	0	214	2	277	0	334	0	52	4	127	0	0	0	0	0	0	0	1	0	0	0	0	0	0	0	0	0	0	0	0	0	0	0	0	0	12	0	0	0	0	0	0	0	56	15	0	0	0	0	0	1	0	0	0	0	1	0	0	0	0	1	0	0	0	0	0	2	0	0	0	0	0	0	0	0	0	0	0	0	0	0	9	3	25	0	0	0	1	0	0	0	0	0	0	0	0	0	1	0	2	0	0	0	4	0	0	0	58	57	96.17	EF025021	Cercozoa	Imbricatea	Euglyphida	Trinematidae	Trinematidae_X	Trinematidae_X+sp	omnivore	testate_amoeboflagellate/amoeba_(silica)	creeping/gliding
OTU0215	64_SEG016_Cer17	10823	0	0	0	0	0	0	0	0	0	0	0	0	0	0	0	0	0	0	0	0	0	0	0	0	0	0	0	0	0	0	0	0	0	0	0	0	0	0	0	0	0	0	0	0	0	0	0	0	0	0	0	0	0	0	0	0	0	0	0	0	0	0	0	0	0	0	0	0	0	0	0	0	0	0	0	0	0	0	0	0	0	0	0	0	0	0	0	0	0	0	0	0	0	0	0	0	0	0	0	0	0	0	0	0	0	0	1	13	1	2	3	0	0	1	0	2	0	0	0	0	0	0	1	1	1	2	0	1	0	1	0	1	1	1	2	2	1	6	11	9	9	11	0	2	58	26	5	5	137	0	2	1	1	0	2	1	15	17	1	0	0	0	2	2	0	0	0	0	0	0	0	7	1	0	7	20	0	0	1	1	1	1	10	14	0	0	1	1	51	69	1	1	0	0	0	2	26	1	1	0	0	0	0	0	0	0	0	0	0	0	0	0	0	0	0	0	0	0	0	0	0	0	0	0	0	0	0	0	0	0	0	0	0	0	0	0	0	0	0	0	0	0	0	0	0	0	0	0	0	0	0	0	0	0	0	0	0	0	0	0	0	0	0	0	0	0	0	0	0	0	0	0	0	0	0	0	0	0	0	0	0	0	0	0	0	0	0	0	0	0	0	0	0	0	0	0	4	0	0	0	2	4	2	0	0	0	0	0	0	1	4	1	0	0	0	1	0	1	0	0	11	0	1	0	0	53	65	0	0	2	1	8	78	2	1	1	2	0	9	0	0	5	42	0	0	1	0	0	0	0	0	0	1	0	0	0	0	0	0	0	2	0	1	1	1	1	0	0	0	0	3	12	17	0	0	0	1	0	0	0	0	1	0	0	2	0	2	0	0	1	2	0	0	0	0	0	0	0	0	0	0	0	0	0	0	0	0	0	0	0	23	0	0	0	0	0	0	0	0	0	0	0	0	0	0	0	0	0	0	0	0	0	0	0	0	0	0	0	0	0	0	0	0	0	0	0	0	0	0	0	0	0	0	0	0	0	0	0	0	0	0	0	0	0	0	0	0	0	0	0	0	0	0	0	0	0	0	0	0	0	0	0	0	0	0	0	0	0	0	0	0	0	7	39	47	93	4	104	79	82	10	24	296	77	43	60	28	87	326	530	1	23	83	46	81	59	63	21	219	392	0	363	699	29	23	27	63	87	141	323	246	64	85	76	433	0	1	41	40	62	81	33	81	3	45	104	62	4	183	2	10	3	6	0	51	61	97	9	17	3	23	346	322	56	20	6	50	2	4	135	165	21	12	68	261	9	78	346	309	233	218	1	96	14	65	53	145	48	34	67	82	99.7	HQ121438	Cercozoa	Sarcomonadea	Pansomonadida	Agitatidae	Agitata	Agitata+vibrans	nutrition_unknown	naked_amoeboflagellate	creeping/gliding
OTU0216	398_AEG031_Cer11	10817	0	0	0	0	0	0	0	0	0	0	0	0	0	0	0	0	0	0	0	0	0	0	0	0	0	0	0	0	0	0	0	0	0	1	0	0	0	0	0	0	0	0	0	0	0	0	0	0	0	0	0	0	0	0	0	0	0	0	0	0	0	0	0	0	0	0	0	0	0	0	0	0	0	1	0	0	0	0	0	2	0	0	0	0	0	0	0	0	0	0	0	0	0	0	0	3	0	0	0	0	88	27	108	3	106	90	24	26	44	23	81	1	46	6	20	18	182	7	150	6	15	16	73	19	108	74	32	14	16	20	44	22	153	21	35	17	20	39	88	49	41	4	384	34	96	32	96	36	61	19	317	37	124	41	130	108	55	11	18	25	68	21	147	177	108	35	110	98	28	75	65	42	61	21	60	44	69	33	180	32	20	38	33	26	76	42	67	50	12	9	37	14	194	34	486	1	174	139	100	30	0	0	0	0	0	0	0	0	0	0	0	0	0	0	0	0	0	0	0	0	0	0	0	0	0	0	0	0	0	0	0	0	0	0	0	0	0	0	0	0	0	0	0	0	0	0	0	0	0	0	0	0	0	0	0	0	0	0	0	0	0	0	0	0	1	0	0	0	0	0	0	0	0	0	0	0	0	0	1	0	0	0	0	0	0	0	0	0	0	0	0	0	0	0	0	4	10	0	2	6	9	0	49	3	22	0	3	2	0	9	5	15	26	44	57	5	27	3	2	6	44	3	43	16	11	0	7	37	43	18	91	19	168	35	73	50	18	14	41	8	16	7	12	16	87	19	45	15	117	2	20	1	22	3	70	12	83	8	43	0	1	5	17	0	1	11	11	10	9	15	31	2	10	3	38	0	264	54	92	9	45	56	144	7	190	193	3	16	55	5	79	10	27	21	17	0	0	0	0	0	0	0	0	0	0	0	0	0	0	0	0	0	0	0	0	0	0	0	0	0	0	0	0	0	0	0	0	0	0	0	0	0	0	0	0	0	0	0	0	0	0	0	0	0	0	0	0	0	0	0	0	0	0	0	0	0	0	0	0	0	0	0	0	0	0	0	0	0	0	0	0	0	0	0	0	0	0	0	0	0	0	0	0	0	0	0	0	0	0	0	0	0	4	6	5	7	2	164	45	249	48	42	3	3	3	6	53	16	2	4	0	3	0	14	30	0	0	8	6	0	0	23	14	0	1	0	1	0	0	0	2	1	2	16	78	0	0	5	19	3	9	0	0	3	2	18	30	1	20	1	8	3	12	3	9	1	2	0	2	0	3	0	20	0	1	1	0	1	0	0	1	0	2	0	2	0	1	0	2	0	1	0	1	1	2	1	0	0	0	2	1	94.82	FJ790738	Cercozoa	Sarcomonadea	Cercomonadida	Cercomonadidae	Cercomonadidae_X	Cercomonadidae_X+sp	nutrition_unknown	morphology_unknown	locomotion_unknown
OTU0217	28_SEG042_Cer17	10650	3	0	4	1	45	26	12	1	15	10	4	0	12	25	21	2	5	8	13	13	2	2	37	0	2	40	14	23	15	1	10	0	5	8	4	8	23	0	1	0	25	28	8	1	5	14	21	17	8	27	27	38	30	5	9	1	15	19	24	43	9	11	36	2	6	7	8	2	9	29	23	7	7	3	7	36	7	0	22	21	3	1	5	64	7	21	8	1	2	0	4	35	22	37	13	4	9	32	12	17	20	47	27	16	34	63	36	96	40	15	30	1	2	5	17	33	8	27	21	9	48	23	29	16	22	9	35	23	21	30	16	45	22	12	13	9	41	34	19	28	24	12	16	11	9	4	27	26	14	36	264	5	37	2	33	50	19	2	11	30	34	70	10	8	19	16	17	24	9	48	13	41	13	44	17	12	14	7	15	11	21	4	44	0	21	51	47	37	13	0	14	14	270	0	5	2	13	20	12	19	2	1	14	19	5	1	12	0	9	1	13	7	7	19	10	33	5	36	5	31	9	1	45	27	11	39	1	14	10	1	4	29	7	1	12	10	4	9	24	15	4	2	1	31	9	28	6	14	2	0	4	7	2	3	18	2	1	34	5	0	1	11	60	10	56	10	12	8	11	17	11	7	25	24	2	31	55	10	51	20	15	23	2	3	12	17	57	10	36	15	29	19	19	0	39	8	8	6	53	16	60	2	33	4	25	19	154	5	41	14	28	8	0	19	0	12	33	12	37	23	26	12	41	15	35	0	27	24	0	3	30	7	3	17	4	11	20	23	6	17	74	9	3	15	59	30	22	67	52	12	28	17	64	21	12	21	4	29	70	17	14	24	110	20	1	3	209	8	30	21	57	6	4	9	40	53	41	28	0	33	4	6	110	13	14	27	2	35	5	19	51	15	7	15	16	0	0	0	0	0	0	1	0	3	0	3	0	2	18	4	15	0	0	0	1	0	0	0	0	7	1	0	0	0	0	0	0	0	0	0	0	0	0	1	0	0	3	46	0	0	2	0	3	15	6	32	0	0	0	0	0	0	1	4	0	2	18	0	0	0	0	0	0	0	2	0	3	0	3	0	6	25	10	14	4	26	4	1	1	0	9	14	5	0	0	0	3	22	0	17	2	1	16	13	19	8	1	15	1	49	15	52	12	12	12	6	3	0	10	20	0	7	0	16	31	40	19	54	14	1	1	16	68	3	4	16	19	15	41	8	16	25	60	19	61	2	48	12	41	3	1	5	2	9	39	37	13	0	21	2	21	9	41	8	94	16	11	25	35	20	63	10	38	9	10	11	64	23	2	22	8	18	50	20	23	17	61	17	94	11	41	20	44	13	19	10	53	13	19	12	60	91.07	EF024294	Cercozoa	Sarcomonadea	Cercomonadida	Paracercomonadidae	Paracercomonas	Paracercomonas+sp	bacterivore	naked_amoeboflagellate	creeping/gliding
OTU0218	275_SEF026_Cer17	10628	13	14	3	7	5	1	11	1	3	0	1	18	36	17	4	14	3	8	2	14	6	4	17	6	11	4	2	8	26	149	3	1	14	25	4	23	60	8	2	12	17	3	2	3	5	13	10	5	5	1	13	3	40	136	3	35	8	49	1	6	11	2	1	17	3	10	0	5	2	7	2	9	1	9	5	11	2	0	25	12	4	35	8	13	2	10	7	0	1	2	1	52	4	8	3	1	0	0	12	51	11	0	0	1	0	0	4	2	12	0	12	0	0	0	0	0	0	0	1	2	0	1	7	1	5	6	19	37	1	1	9	4	4	9	17	57	2	12	12	4	0	5	0	1	8	0	2	8	0	2	0	1	0	1	0	0	1	2	0	1	0	0	17	51	0	43	0	2	4	5	1	5	3	1	0	3	2	39	0	9	0	9	0	0	2	2	1	0	1	0	9	15	0	0	0	0	0	13	5	21	0	17	139	26	2	1	1	0	2	4	2	14	6	3	26	12	6	35	3	12	4	0	23	7	7	19	4	4	4	2	0	9	3	22	7	7	0	1	4	5	5	3	2	0	3	6	0	3	0	2	8	28	3	77	13	17	9	17	0	0	3	0	28	1	0	1	16	3	2	9	1	1	8	0	1	4	10	20	5	4	4	11	1	0	24	8	14	6	44	10	36	0	13	0	0	0	1	1	0	7	31	0	0	0	1	2	12	1	0	5	23	1	73	0	0	0	1	1	3	2	0	0	0	0	0	0	0	0	0	0	0	0	0	3	0	0	0	2	19	0	0	0	1	46	55	0	84	4	1	0	0	4	5	0	1	0	1	28	34	0	0	1	0	3	8	1	0	0	0	2	4	4	5	1	0	1	0	0	0	0	0	0	4	0	1	4	1	1	1	0	0	1	2	8	11	2	0	14	0	7	2	22	0	50	167	55	46	43	57	3	6	16	61	38	922	19	0	1	2	1	0	1	107	4	1	6	1	1	2	3	1	126	12	25	5	77	20	133	25	46	49	75	56	284	86	368	37	108	43	117	4	177	1	5	3	1	48	2	2	32	14	108	0	52	15	3	23	150	26	86	111	200	96	157	26	70	95	211	32	50	14	111	16	128	8	114	7	42	1	202	21	51	0	0	0	0	0	0	0	3	0	0	0	0	0	2	0	0	3	2	0	0	0	1	0	0	1	10	0	12	0	31	0	0	2	14	74	14	23	0	1	2	2	0	0	1	0	3	2	8	3	13	22	9	4	0	1	1	7	18	63	7	56	12	143	5	38	10	14	9	111	6	4	16	9	38	26	4	1	33	52	6	58	16	13	4	21	4	59	8	25	4	7	5	29	19	40	4	36	20	52	95.96	AF411275	Cercozoa	Sarcomonadea	Glissomonadida	Proleptomonadidae	Proleptomonas	Proleptomonas+faecicola	bacterivore	naked_flagellate	freely_swimming
OTU0219	2318_SEF009_Cer11	10596	45	1	2	0	0	12	0	15	9	1	0	13	15	97	53	237	240	222	10	1	31	77	6	1	3	2	5	11	3	1	158	94	10	0	16	4	6	39	0	3	2	4	1	30	12	33	1	4	17	8	31	51	3	3	1	58	2	10	1	0	2	1	48	10	79	0	5	0	45	11	111	13	21	1	76	16	56	82	131	127	11	3	4	20	0	16	17	6	1	3	15	1	14	2	9	89	21	234	65	138	0	0	0	0	0	0	0	0	0	0	0	0	0	0	0	0	0	0	0	0	0	0	0	0	0	0	0	0	0	0	0	0	0	0	0	0	0	0	0	0	0	0	0	0	0	0	0	0	0	0	0	0	0	0	0	0	0	0	0	0	0	0	0	0	0	0	0	0	0	0	0	0	0	0	0	0	0	0	0	0	0	0	0	0	0	0	0	0	0	0	0	0	0	0	0	0	0	0	0	0	10	31	17	0	2	23	10	22	45	5	6	19	24	26	63	14	22	3	23	65	25	0	1	49	150	13	32	0	4	81	38	34	157	6	6	42	26	6	48	114	18	32	50	42	71	35	19	49	83	18	20	19	12	4	15	17	4	66	108	14	2	7	14	10	2	3	49	2	0	1	6	1	2	1	27	33	8	28	48	13	42	3	2	2	17	45	2	29	27	73	11	13	0	1	0	0	0	0	0	0	0	0	0	0	0	0	0	0	0	0	0	0	0	0	0	0	0	0	0	0	0	0	0	0	0	0	0	0	0	0	0	0	0	0	0	0	0	0	0	0	0	0	0	0	0	0	0	0	0	0	0	0	0	0	0	0	0	0	0	0	0	0	0	0	0	0	0	0	0	0	0	0	0	0	0	0	0	0	0	0	0	0	0	0	0	0	0	0	0	0	0	0	0	0	0	8	0	4	13	55	3	34	69	39	14	106	81	36	48	15	1	251	56	11	16	2	3	2	1	0	1	27	168	0	0	1	0	2	0	19	1	0	1	99	1	0	75	38	4	1	45	13	129	35	44	125	90	61	43	10	36	19	6	2	72	6	5	65	43	249	66	73	1	2	132	111	6	38	14	30	104	43	228	130	133	58	58	88	150	69	48	114	78	56	76	148	44	37	23	49	170	55	0	0	0	0	0	0	0	0	0	0	0	0	0	0	1	0	0	0	0	0	0	0	0	0	0	0	1	0	0	0	0	0	0	0	0	0	0	0	0	0	0	0	0	0	0	0	0	0	0	0	0	0	0	0	0	0	0	0	0	0	0	0	0	0	0	0	0	0	0	0	0	0	0	0	0	0	0	0	0	0	0	0	0	0	0	0	0	0	0	0	0	0	0	0	0	0	0	0	0	94.44	GQ330594	Cercozoa	Imbricatea	Euglyphida	Euglyphidae	Euglypha	Euglypha+compressa	omnivore	testate_amoeboflagellate/amoeba_(silica)	creeping/gliding
OTU0220	147_SEG013_Cer17	10544	4	0	39	59	24	1	12	3	9	8	4	1	2	5	25	2	4	17	1	1	17	27	14	5	5	15	2	1	8	32	48	6	26	7	3	1	3	3	16	1	5	2	4	10	1	8	11	6	12	27	16	6	3	26	8	1	21	15	44	32	15	0	7	1	10	20	11	0	50	5	59	21	14	0	94	75	6	0	4	41	6	24	2	26	7	6	10	2	8	0	4	5	3	11	3	8	2	6	7	4	9	19	10	6	4	2	8	3	27	7	12	2	16	11	30	46	595	683	61	25	27	20	8	5	11	11	12	29	4	15	12	26	1	2	6	23	25	13	8	26	18	2	5	19	2	1	7	7	110	145	227	85	1039	616	23	16	26	16	5	15	4	12	15	30	14	59	7	9	8	4	13	11	4	8	0	3	4	9	6	13	9	3	8	15	7	8	4	21	8	15	11	21	14	9	2	1	23	30	3	3	0	0	9	0	4	69	22	3	13	1	2	20	7	22	8	4	1	14	26	14	1	2	9	4	6	10	0	8	22	7	0	5	36	14	12	0	5	2	7	1	0	11	17	34	11	22	1	9	2	1	17	14	2	7	6	13	0	0	0	2	0	3	22	19	29	41	5	5	0	3	5	4	4	3	16	52	8	10	0	5	42	9	2	2	6	2	27	17	17	15	19	11	37	18	27	8	7	2	22	5	0	1	2	13	7	11	22	3	10	9	21	155	143	8	5	20	15	18	21	5	10	4	16	7	3	3	28	21	13	7	28	11	12	15	3	9	17	8	15	8	4	7	9	22	7	7	13	29	11	6	9	4	18	4	5	5	8	8	23	14	23	8	4	12	23	2	4	7	7	6	35	3	4	7	26	18	40	10	9	7	14	6	10	11	12	24	3	12	5	5	16	7	15	11	9	17	35	0	7	0	1	5	22	2	2	2	0	0	13	2	0	2	0	23	31	4	85	0	0	1	0	2	0	0	0	0	0	1	1	0	0	0	1	0	0	0	4	0	0	0	1	23	1	0	0	2	8	6	0	1	5	0	0	0	5	0	7	0	0	0	5	8	0	16	2	0	1	1	4	5	1	1	4	2	3	1	0	0	1	0	8	0	7	0	1	0	2	0	2	12	4	11	4	9	1	2	0	15	3	1	2	13	3	3	9	14	9	6	4	11	1	7	2	7	3	6	7	76	9	17	1	7	7	1	7	22	27	4	12	2	7	1	21	8	6	0	8	4	5	1	6	2	6	5	10	0	14	0	6	1	22	5	24	11	114	9	7	19	47	11	33	7	22	22	40	13	81	0	15	17	18	18	34	14	48	39	62	13	115	11	33	12	31	8	23	20	114	31	37	7	25	97.52	AM114804	Cercozoa	Sarcomonadea	Glissomonadida	Sandonidae	Sandonidae_X	Sandonidae_X+sp	bacterivore	naked_flagellate	creeping/gliding
OTU0221	65_AEF007_Cer17	10384	4	0	10	9	31	48	22	15	21	25	10	17	51	187	61	37	37	29	17	63	0	1	28	49	42	30	8	65	42	116	22	19	38	31	4	17	40	60	2	27	4	3	5	28	2	56	12	22	3	6	8	61	94	141	8	3	12	114	1	1	13	68	29	41	4	44	4	85	20	66	27	28	17	21	43	29	0	2	32	10	15	12	13	44	2	0	82	24	0	1	13	0	50	43	8	22	3	19	45	114	0	0	0	0	0	0	0	1	9	3	1	0	0	0	0	0	0	0	0	0	1	0	0	0	0	1	0	0	0	0	2	5	0	0	0	0	2	7	5	7	4	5	0	0	0	0	10	3	0	8	0	1	0	0	0	0	0	0	0	0	0	0	1	0	0	0	0	0	0	0	0	0	0	0	0	0	0	0	0	0	0	0	20	10	1	3	0	0	0	5	7	8	0	0	0	0	0	8	0	0	3	11	17	24	2	0	0	11	4	22	1	26	7	22	12	32	6	21	0	86	3	0	1	59	11	74	7	8	14	19	5	11	5	6	4	25	3	35	22	15	25	55	12	2	4	31	4	14	0	95	1	212	7	120	6	61	8	71	3	11	25	2	96	5	50	2	36	7	11	5	6	3	7	0	17	5	80	48	80	0	46	15	67	19	59	10	143	9	133	28	52	9	98	1	0	0	0	0	0	0	0	1	0	0	0	0	0	0	0	2	0	0	0	1	0	0	0	0	6	0	0	0	0	0	0	0	0	0	0	0	0	0	1	0	0	0	0	0	0	0	0	1	5	0	0	0	0	0	1	0	0	0	0	0	0	0	0	0	2	0	0	0	1	0	1	0	0	0	0	0	0	2	2	1	0	0	0	0	0	0	0	0	0	0	0	0	0	0	0	0	0	0	0	0	1	4	21	1	16	9	2	25	0	47	87	19	74	14	152	16	18	35	36	5	22	3	2	0	0	0	40	0	0	5	9	26	0	3	0	0	0	51	1	13	3	48	27	127	32	39	29	88	21	107	37	80	20	217	45	193	12	144	47	33	28	6	51	17	3	13	24	277	0	100	14	38	7	44	21	67	28	103	56	113	23	98	47	209	10	99	32	106	10	69	8	76	4	100	15	56	7	64	5	6	3	1	0	26	26	4	2	6	32	7	14	15	0	0	5	5	0	24	10	5	1	15	0	0	12	16	23	7	10	30	4	2	0	4	3	13	8	0	0	7	9	0	0	0	14	9	3	2	5	3	5	3	7	0	4	0	0	0	0	0	0	0	3	4	3	0	1	2	3	3	0	0	0	0	0	0	3	1	0	0	1	1	4	3	3	0	2	0	2	0	20	0	0	1	7	2	2	97.2	FJ790705	Cercozoa	Sarcomonadea	Cercomonadida	Cercomonadidae	Cercomonas	Cercomonas+sp	omnivore	naked_amoeboflagellate	creeping/gliding
OTU0222	2200_SEF044_Cer11	10365	69	0	2	0	39	24	58	3	92	14	25	46	11	22	98	4	38	23	109	1	8	1	15	1	15	96	21	4	27	2	5	1	45	13	63	115	43	5	72	3	40	23	53	4	25	2	64	30	74	0	95	55	39	4	71	1	27	36	52	4	21	1	114	0	5	0	2	0	11	27	24	0	30	0	21	0	45	1	46	296	19	0	27	2	30	3	14	3	1	2	2	0	28	0	20	0	27	0	39	4	0	0	0	0	0	0	0	0	0	0	0	0	0	0	0	0	0	1	0	0	0	0	0	0	0	0	0	0	0	0	0	0	0	0	0	0	0	0	1	0	0	0	0	0	0	0	0	0	0	0	0	0	0	0	0	0	0	0	0	0	0	0	0	0	0	0	0	0	0	0	0	0	0	0	0	0	0	0	0	0	0	0	0	0	0	0	0	0	0	0	0	0	0	0	0	0	0	0	0	0	56	9	18	0	10	5	28	0	32	25	76	92	82	1	17	20	103	1	44	132	54	2	2	2	14	100	47	16	96	28	77	18	18	0	150	23	57	18	1	42	109	21	77	4	51	0	250	0	15	35	30	40	44	125	92	44	861	40	137	1	6	35	63	35	91	37	1	40	15	81	2	93	59	27	58	88	156	125	2	8	0	37	1	10	65	113	3	122	17	92	1	117	1	69	2	0	0	0	0	0	0	0	0	0	0	0	0	0	0	0	0	0	0	0	1	0	0	0	5	0	0	0	0	0	0	0	0	0	0	0	0	1	0	33	0	0	0	0	0	0	0	0	0	0	0	0	0	0	0	0	0	1	0	0	0	0	0	0	0	0	0	0	0	0	0	1	1	0	0	0	0	0	0	0	0	0	0	0	0	0	0	0	16	0	0	0	0	0	0	0	0	0	0	0	0	4	0	4	0	0	0	18	0	4	0	24	0	12	2	11	1	2	0	3	1	0	0	1	0	0	0	2	0	5	0	5	0	1	1	0	0	0	4	1	2	0	0	1	4	1	36	1	13	15	8	2	38	378	61	3	10	6	141	4	3	12	3	0	5	2	19	4	8	48	6	3	45	36	156	86	34	47	138	1	48	26	42	91	137	0	8	65	7	3	18	3	19	0	14	1	5	0	0	0	0	0	0	0	0	0	0	1	0	0	0	0	0	0	0	0	0	0	0	0	0	0	0	0	0	0	0	1	0	0	0	7	0	0	0	0	0	0	17	0	0	0	0	0	0	1	1	0	1	1	0	1	0	0	1	0	2	11	70	7	10	0	0	0	0	5	0	1	0	0	0	1	0	5	1	1	0	2	1	1	0	1	0	0	22	0	0	0	0	1	31	3	19	0	8	0	14	92.52	EU567259	Endomyxa	Proteomyxidea	Vampyrellida	Leptophryidae	Leptophryidae_X	Leptophryidae_X+sp	eukaryvore	naked_amoeba	creeping/gliding
OTU0223	3033_SEF028_Cer11	10351	84	34	46	6	8	1	3	2	8	0	1	0	22	21	12	15	9	0	66	1	463	61	93	15	94	26	27	1	8	0	9	3	2	0	19	5	7	0	1	0	1	0	1	0	2	1	72	1	2	0	15	0	48	16	0	1	88	30	1	1	0	0	2	1	0	3	8	2	1	0	2	0	0	0	0	1	0	0	1	0	0	0	2	0	0	0	2	2	0	0	0	0	3	0	2	0	3	0	4	1	0	0	0	0	0	0	0	0	0	0	0	0	0	0	0	0	0	0	0	0	0	0	0	0	0	0	0	0	0	0	0	0	0	0	0	0	0	0	0	0	0	0	0	0	0	0	0	0	0	0	0	0	0	0	0	0	0	0	0	0	0	0	0	0	0	0	0	0	0	0	0	0	0	0	0	0	0	0	0	0	0	0	0	0	0	0	0	0	0	0	0	0	0	0	0	0	0	0	0	0	26	2	10	7	46	0	1	0	9	5	53	49	0	43	80	11	11	4	11	75	32	0	2	1	15	25	50	2	5	160	108	0	0	0	17	0	4	26	0	6	0	27	27	0	11	9	5	0	0	1	0	42	39	5	30	16	59	29	5	3	0	3	6	8	5	1	14	3	0	0	21	21	0	0	0	20	43	124	2	1	0	3	1	0	31	110	0	23	35	117	2	85	0	9	0	0	0	0	0	0	0	0	0	0	0	0	0	0	0	0	0	0	0	0	0	0	0	0	0	0	0	0	0	0	0	0	0	0	0	0	0	0	0	0	0	0	0	0	0	0	0	0	0	0	0	0	0	0	0	0	0	0	0	0	0	0	0	0	0	0	0	0	0	0	0	0	0	0	0	0	0	0	0	0	0	0	0	0	0	0	0	0	0	0	0	0	0	0	0	0	0	0	0	0	0	113	32	128	32	85	135	19	76	39	2	57	27	52	91	54	19	51	32	157	74	25	37	24	1	70	0	66	2	136	118	138	194	3	0	4	74	73	69	129	6	33	46	51	14	15	46	44	208	42	153	83	58	8	353	286	30	46	34	39	95	103	99	15	12	188	72	49	113	16	50	60	219	6	88	21	98	41	135	52	58	14	47	61	71	101	93	32	168	29	71	61	219	65	42	20	64	108	0	0	0	0	0	0	0	0	0	0	0	0	0	0	23	0	0	0	0	0	0	0	0	0	0	0	0	0	0	0	0	0	0	0	0	0	0	0	0	0	0	0	0	0	0	0	0	0	0	0	0	0	0	0	0	0	0	0	0	0	0	0	0	0	0	0	0	0	0	0	0	0	0	0	0	0	0	0	0	0	0	5	0	0	0	0	0	0	0	0	0	0	0	0	0	0	0	0	10	94.14	HM628684	Cercozoa	Thecofilosea	Cryomonadida	Rhogostoma-lineage	Rhogostoma-lineage_X	Rhogostoma-lineage_X+sp	omnivore	testate_amoeboflagellate/amoeba_(organic/agglutinated)	creeping/gliding
OTU0224	16_AEG020_Cer17	10328	0	0	0	0	0	0	0	0	0	0	0	0	0	0	0	0	0	0	0	0	0	0	0	0	0	0	0	0	0	0	0	0	0	0	0	0	0	0	0	0	0	0	0	0	0	0	0	0	0	0	0	0	0	0	0	0	0	0	0	0	0	0	0	0	0	0	0	0	0	0	0	0	0	0	0	0	0	0	0	0	0	0	0	0	0	0	0	0	0	0	0	0	0	0	0	0	0	0	0	0	1	2	3	1	11	5	1	4	6	13	2	3	1	34	156	477	64	54	2	4	1	1	0	2	2	15	4	0	2	2	4	7	4	0	1	2	4	16	11	39	14	22	6	2	0	1	8	12	297	87	129	86	67	31	38	64	7	6	6	3	3	2	11	21	9	30	11	94	0	3	2	1	1	0	0	0	1	1	10	2	2	3	62	44	16	124	10	62	7	2	8	15	150	31	2	4	27	42	1	0	0	0	0	0	0	0	0	0	0	0	0	0	0	0	0	0	0	0	0	0	0	0	0	0	0	0	0	0	0	0	0	0	0	0	0	0	0	0	0	0	0	0	0	0	0	0	0	0	0	0	0	0	0	0	0	0	0	0	0	0	0	0	0	0	0	0	0	0	0	0	0	0	0	0	0	0	0	0	0	0	0	0	0	0	0	0	0	0	0	0	0	0	0	0	0	16	19	1	3	3	9	26	81	5	24	1	13	13	42	41	139	22	24	45	192	90	210	20	35	7	20	3	8	1	3	0	96	74	50	63	513	26	124	27	43	7	87	15	7	12	9	5	31	100	20	47	105	8	2	60	9	8	48	4	1	0	13	9	8	9	11	1	27	14	48	27	123	7	13	4	66	28	12	63	80	31	224	15	68	64	152	43	115	20	118	61	73	32	25	30	100	39	103	0	60	0	0	0	0	0	0	0	0	0	0	0	0	0	0	0	0	0	0	0	0	0	0	0	0	0	0	0	0	0	0	0	0	0	0	0	0	0	0	0	0	0	0	0	0	0	0	0	0	0	0	0	0	0	0	0	0	0	0	0	0	0	0	0	0	0	0	0	0	0	0	0	0	0	0	0	0	0	0	0	0	0	0	0	0	0	0	0	0	0	0	0	0	0	0	0	0	0	5	3	4	34	0	70	0	14	0	17	1	4	11	61	32	101	34	29	4	1	1	3	0	2	18	31	40	88	0	46	73	1	3	0	8	8	39	11	15	11	37	11	35	0	4	0	9	4	5	3	11	0	5	0	2	0	3	10	46	2	15	3	8	12	50	14	24	6	98	16	100	6	37	6	43	26	91	24	11	15	19	7	115	44	352	90	203	17	47	1	202	31	105	13	52	15	56	4	26	92.86	EU709270	Cercozoa	Sarcomonadea	Glissomonadida	Allapsidae	Allapsidae_X	Allapsidae_X+sp	bacterivore	naked_amoeboflagellate	creeping/gliding
OTU0225	100_SEF048_Cer17	10321	64	55	0	0	0	0	4	0	1	0	3	0	2	0	4	0	0	1	1	1	12	46	16	5	3	1	6	5	14	1	4	2	0	1	0	0	4	0	3	3	1	0	3	0	1	2	2	2	0	2	1	1	1	1	4	0	0	0	2	1	10	1	6	4	0	0	1	0	1	0	0	0	1	0	0	0	0	0	0	0	1	1	0	0	1	0	0	1	0	0	1	1	4	0	1	0	1	0	4	1	0	0	0	0	0	0	0	0	0	0	0	0	0	0	0	0	0	0	0	0	0	0	0	0	0	0	0	0	0	0	0	0	0	0	0	0	0	0	0	0	0	0	0	0	0	0	0	0	0	0	0	0	0	0	0	0	0	0	0	0	0	0	0	0	0	0	0	0	0	0	0	0	0	0	0	0	0	0	0	0	0	0	0	0	0	0	0	0	0	0	0	0	0	0	0	0	0	0	0	0	0	0	0	17	17	0	0	0	1	1	1	8	1	0	13	0	2	0	2	1	10	1	2	1	3	44	66	2	2	26	196	1	1	0	3	1	5	2	1	2	0	2	25	1	1	0	1	0	1	1	0	0	25	4	5	1	12	32	4	3	0	0	1	5	10	14	12	4	2	0	0	8	5	2	1	4	40	53	3	2	2	0	1	2	0	46	3	24	53	19	91	52	0	1	0	0	0	0	0	0	0	0	0	0	0	0	0	0	0	0	0	0	0	0	0	0	0	0	0	0	0	0	0	0	0	0	0	0	0	0	0	0	0	0	0	0	0	0	0	0	0	0	0	0	0	0	0	0	0	0	0	0	0	0	0	0	0	0	0	0	0	0	0	0	0	0	0	0	0	0	0	0	0	0	0	0	0	0	0	0	0	0	0	0	0	0	0	0	0	0	0	0	0	0	0	54	26	28	102	77	2	50	269	140	72	70	56	60	44	45	36	127	97	90	63	10	96	5	0	94	66	185	373	15	65	632	205	68	76	74	1	33	49	56	47	359	50	56	13	53	33	150	76	174	61	162	121	135	82	185	47	39	73	85	35	17	85	37	92	140	294	70	36	183	69	121	70	159	50	32	28	43	48	59	42	73	42	92	115	76	105	30	53	60	91	174	84	102	66	251	93	132	0	0	0	0	0	0	0	0	0	0	0	0	0	0	0	0	0	0	0	0	0	0	0	0	0	0	0	0	0	0	0	0	0	0	0	0	0	0	0	0	0	0	0	0	0	0	0	0	0	0	0	0	0	0	0	0	0	0	0	0	0	0	0	0	0	0	0	0	0	0	0	0	0	0	0	0	0	0	0	0	0	0	0	0	0	0	0	0	0	0	0	0	0	0	0	0	0	0	0	87.16	FJ790710	Cercozoa	Sarcomonadea	Cercomonadida	Cercomonadidae	Cercomonas	Cercomonas+celer	omnivore	naked_amoeboflagellate	creeping/gliding
OTU0226	591_HEG045_Cer11	10294	2	0	15	11	21	2	70	9	16	17	12	7	15	11	21	24	11	20	23	42	2	5	16	1	14	1	25	7	13	10	24	8	10	10	9	10	27	25	34	36	23	27	26	34	7	7	11	20	24	24	38	17	14	17	13	10	12	13	18	39	18	44	28	40	3	5	12	11	34	40	42	6	14	4	25	12	15	3	33	40	9	11	47	26	11	10	25	12	13	39	7	33	24	12	18	47	30	39	24	36	15	16	37	9	14	38	23	9	27	14	13	3	50	58	28	70	39	14	40	21	13	13	14	9	8	13	33	20	8	8	24	21	30	4	36	31	20	6	18	11	10	1	15	14	29	7	40	21	73	37	237	12	49	38	37	14	15	14	31	7	29	38	14	6	7	17	8	14	8	14	15	16	8	20	6	19	7	4	35	51	18	5	15	8	19	26	14	13	21	11	11	18	17	19	30	14	17	17	8	6	8	17	7	3	9	17	25	11	3	4	8	15	15	15	9	36	38	27	15	15	10	19	41	3	7	6	1	11	17	1	8	17	2	5	32	19	16	5	4	12	3	0	7	7	8	23	4	30	21	34	26	12	1	10	10	6	2	3	4	5	14	9	10	7	19	6	15	9	14	16	22	7	10	25	24	28	17	8	23	20	7	14	7	4	5	2	7	6	16	12	53	1	18	14	24	24	4	17	40	37	27	29	27	36	7	41	31	18	10	54	37	28	31	40	10	35	30	37	19	47	18	16	17	37	20	4	69	64	48	23	12	37	27	16	20	27	14	17	20	9	7	27	39	12	25	37	48	53	8	20	50	18	22	16	21	2	8	7	8	10	18	42	13	47	33	48	19	26	23	26	21	29	2	42	21	74	25	51	41	19	15	32	21	39	29	39	19	25	38	29	75	30	9	39	24	4	5	2	9	2	2	0	4	1	0	4	13	3	6	4	0	3	0	8	15	1	0	0	1	1	0	0	0	6	12	0	4	3	0	2	0	0	2	0	3	2	0	3	13	2	2	9	4	8	0	1	5	1	9	7	0	2	0	0	8	0	4	0	2	0	0	0	0	0	2	4	0	2	0	1	2	1	3	0	4	15	1	3	5	0	3	0	0	0	3	2	1	2	0	0	0	4	13	25	6	4	0	8	53	20	30	28	6	3	21	8	46	10	19	8	262	24	0	22	2	7	14	20	7	16	1	18	16	2	10	5	14	58	9	7	9	2	9	21	43	0	0	6	20	9	10	6	13	7	8	38	14	1	18	34	30	17	17	13	22	10	12	23	25	30	60	14	30	8	4	10	15	42	13	11	2	9	16	17	22	29	20	11	27	2	34	9	37	22	40	11	15	7	20	4	12	98.13	HM536172	Cercozoa	Sarcomonadea	Glissomonadida	Bodomorphidae	Bodomorpha	Bodomorpha+sp	bacterivore	naked_flagellate	creeping/gliding
OTU0227	452_AEG014_Cer11	10145	3	0	0	1	7	21	83	26	20	0	14	4	16	6	46	60	19	17	10	0	1	10	18	4	15	0	7	19	8	0	20	3	15	7	4	14	17	58	60	117	42	12	30	25	6	22	14	18	36	16	63	45	4	5	29	0	20	0	66	56	18	13	29	37	9	19	11	9	16	46	23	11	14	1	26	15	17	0	14	23	23	77	52	46	11	35	11	27	61	54	18	37	17	6	20	22	43	29	19	34	69	37	42	28	28	9	14	2	41	17	27	4	1	2	91	34	35	9	37	2	32	0	19	50	21	23	47	17	25	17	46	7	27	7	25	31	61	9	24	11	38	9	42	35	23	10	68	60	167	29	260	0	6	9	58	7	35	24	39	17	21	9	8	13	7	0	16	22	23	17	15	52	25	12	3	25	28	16	79	2	66	8	55	10	21	27	47	19	25	22	58	19	0	52	0	1	21	16	28	30	5	16	20	6	2	18	40	8	5	3	3	1	10	0	1	7	7	14	7	0	0	25	88	0	2	0	0	2	11	0	0	14	5	0	20	35	11	0	0	0	3	2	0	5	10	3	1	15	23	6	28	0	0	0	0	0	0	0	3	9	35	5	17	14	33	1	0	4	37	22	18	4	6	30	10	22	2	1	32	17	1	11	6	9	7	0	23	8	6	0	0	0	10	17	54	34	6	31	16	49	24	48	23	28	10	16	0	25	15	33	14	54	4	57	29	36	21	22	19	22	15	42	11	26	24	34	77	59	64	21	9	28	18	21	0	23	2	25	62	24	14	26	10	38	31	10	12	39	37	14	66	38	36	27	28	73	14	16	22	11	7	25	15	16	19	29	25	35	29	30	31	50	9	31	47	60	41	48	107	64	23	26	38	34	63	56	4	65	5	39	49	34	21	65	15	0	0	0	0	0	0	0	0	3	1	3	0	0	0	0	0	0	0	0	0	0	0	0	0	0	0	0	0	0	0	0	0	0	1	0	0	0	0	0	0	0	0	0	0	0	0	0	0	0	0	1	0	0	0	0	0	0	0	0	0	0	0	0	0	0	0	3	1	0	0	0	0	0	2	0	0	0	0	1	1	0	1	0	0	0	1	0	0	0	0	0	3	0	0	0	0	0	1	1	7	1	0	7	0	1	1	0	9	0	4	1	0	0	9	1	0	4	0	8	0	13	16	27	5	0	0	6	1	0	2	5	9	23	9	2	8	8	7	6	4	0	2	6	4	0	0	4	3	6	14	3	1	1	1	1	1	27	20	25	21	16	14	14	21	52	25	14	33	5	3	16	10	32	6	12	3	17	11	20	10	19	53	6	8	6	19	6	59	13	49	8	19	9	9	5	23	95.38	EU709205	Cercozoa	Sarcomonadea	Glissomonadida	Sandonidae	Sandonidae_X	Sandonidae_X+sp	bacterivore	naked_flagellate	creeping/gliding
OTU0228	9_SEG013_Cer17	10078	0	0	1	0	5	0	21	0	2	2	7	2	3	0	6	3	4	2	3	0	0	1	0	5	2	1	9	0	6	3	29	16	4	2	2	7	8	8	14	8	8	7	6	1	19	0	3	8	8	4	14	4	1	0	28	1	2	1	27	25	3	1	6	3	0	3	5	3	8	9	4	10	17	4	3	0	2	0	4	2	4	9	9	19	8	5	8	3	14	8	8	8	3	2	11	4	20	4	5	4	1	77	0	58	3	107	0	11	2	49	9	88	0	43	3	22	1	7	6	104	13	136	1	101	6	55	8	73	8	82	6	81	3	21	0	31	8	51	2	46	1	111	0	4	0	32	18	28	2	7	1	388	3	14	7	27	10	49	2	118	5	3	21	68	1	26	1	57	3	50	2	21	1	69	2	57	1	43	0	34	3	20	0	8	13	63	4	129	1	13	6	3	0	83	2	140	5	125	2	117	2	0	3	3	2	2	4	0	6	0	2	1	1	0	9	6	7	2	8	2	2	2	11	2	3	2	1	4	0	0	1	2	2	3	6	3	4	0	0	3	0	0	8	3	0	2	1	4	1	10	7	4	1	0	0	3	1	0	1	2	0	1	1	3	8	0	2	1	7	6	8	0	4	8	2	2	0	0	0	3	0	3	0	1	0	0	1	0	0	0	1	2	2	2	1	0	16	0	18	1	4	0	13	0	80	2	34	0	1	0	48	0	54	7	69	2	67	2	8	1	36	6	29	1	38	0	21	2	50	1	137	3	195	5	99	0	68	4	5	1	24	2	51	0	93	2	24	5	27	0	79	3	37	1	75	0	30	0	2	2	4	0	24	0	4	3	5	2	72	4	1	5	28	1	34	1	102	1	139	7	202	0	54	5	84	2	335	1	81	1	12	6	69	1	54	0	0	0	0	0	0	0	0	0	0	0	0	0	0	0	0	2	0	0	0	0	0	0	0	0	0	0	0	0	0	0	0	0	0	0	0	0	0	0	0	0	0	0	0	0	0	0	0	0	0	0	0	0	0	0	0	0	0	0	0	0	1	0	0	0	0	0	0	0	0	0	0	0	0	0	0	0	0	0	0	0	0	0	0	0	0	0	0	0	0	0	0	0	0	0	0	0	1	10	1	4	0	49	1	13	1	26	1	43	1	3	1	16	2	79	0	66	0	25	0	58	2	73	1	57	0	31	25	2	148	4	74	1	13	12	102	12	96	0	6	0	42	0	33	0	24	1	32	4	71	0	66	0	20	0	208	6	150	5	83	3	21	6	40	7	58	3	50	7	12	6	91	11	13	5	29	4	41	4	59	1	51	4	57	3	72	14	58	2	161	2	131	1	75	3	59	100	KC306541	Cercozoa	Granofilosea	Limnofilida	Limnofilidae	Limnofilidae_X	Limnofilidae_X+sp	bacterivore	naked_amoeboflagellate	creeping/gliding
OTU0229	2887_HEF020_Cer11	10074	23	1	42	7	60	15	15	0	66	24	24	14	68	19	47	22	29	9	133	33	54	26	102	47	143	12	63	21	40	21	34	5	10	4	69	26	78	17	11	12	8	8	26	3	17	4	43	6	121	17	26	20	154	45	76	18	146	56	22	8	22	7	54	4	23	4	52	11	170	11	6	6	29	14	13	4	11	4	17	14	21	6	20	7	26	5	52	2	10	17	17	4	16	5	16	21	24	8	9	9	14	1	7	0	13	5	29	1	6	5	7	0	10	4	19	2	24	5	12	9	10	9	10	3	4	1	9	0	19	3	12	1	8	3	3	0	18	4	9	5	6	0	69	1	20	1	22	3	4	7	33	20	50	16	8	9	42	3	15	1	41	1	13	6	2	3	13	2	4	6	9	7	3	2	15	5	6	17	11	21	5	4	8	0	3	3	12	1	4	0	13	0	0	16	92	2	15	2	32	4	23	7	23	45	15	8	6	9	25	20	20	6	8	24	44	29	58	30	38	23	14	5	3	16	34	18	14	11	23	31	20	23	16	7	34	10	17	43	6	25	10	5	60	15	59	61	35	14	13	9	9	13	15	11	33	31	9	39	6	21	9	19	25	23	32	40	23	10	7	6	20	19	12	15	18	25	8	28	14	11	16	43	13	7	25	43	8	13	12	48	42	62	14	29	1	2	1	0	0	0	1	1	2	4	0	0	1	1	0	0	2	16	9	13	2	3	4	1	1	4	3	26	2	1	1	1	7	8	1	25	4	7	4	27	20	14	2	8	2	1	4	7	5	6	3	7	4	6	6	0	1	2	2	12	1	36	3	6	4	8	0	2	2	1	6	5	0	5	0	23	1	6	0	2	5	8	8	4	6	26	15	75	23	2	4	14	13	8	2	25	1	8	5	10	3	23	14	11	13	10	15	15	18	63	7	33	33	26	35	37	51	9	7	22	22	31	11	8	0	8	16	3	33	10	2	29	8	0	25	2	15	48	30	85	5	69	7	35	3	2	23	21	28	29	56	24	26	28	78	55	5	41	16	53	16	33	24	36	21	86	16	20	7	17	17	23	26	18	26	31	39	50	19	18	36	25	41	44	24	33	31	31	37	25	13	23	31	35	12	15	24	27	1	10	0	0	0	0	0	0	1	0	5	4	0	0	0	0	1	1	0	3	2	0	14	1	5	9	0	0	0	1	0	5	2	28	9	0	2	5	4	10	20	0	0	2	4	5	4	4	6	6	28	5	1	0	0	3	5	26	22	27	3	26	13	2	2	4	1	27	2	3	0	55	0	43	3	18	2	2	2	13	0	11	8	11	2	4	12	5	8	12	1	1	2	5	3	7	3	80	2	97.22	AJ418783	Cercozoa	Imbricatea	Euglyphida	Euglyphidae	Euglypha	Euglypha+rotunda	omnivore	testate_amoeboflagellate/amoeba_(silica)	creeping/gliding
OTU0230	300_HEG046_Cer17	9995	3	1	2	2	40	0	79	1	20	0	17	0	42	1	22	0	33	54	24	19	4	0	7	2	5	3	5	0	10	0	134	34	30	7	30	0	144	62	48	1	77	1	16	1	41	1	38	40	23	1	40	31	18	1	25	1	57	1	18	35	20	1	88	67	13	1	4	0	10	10	22	0	15	2	29	11	16	0	5	24	15	0	37	0	47	1	6	29	16	15	28	40	200	0	27	5	26	13	10	0	56	24	17	2	3	110	10	20	9	9	47	11	2	1	7	34	93	129	12	9	32	54	6	30	6	45	27	17	23	32	27	4	14	8	7	1	10	49	6	21	18	79	11	4	7	33	26	51	5	5	1	83	112	91	27	181	86	2	3	6	40	45	8	7	1	19	5	0	7	47	22	0	6	13	11	2	12	0	29	1	17	119	2	1	7	12	36	63	4	20	37	53	0	1	3	2	2	1	13	28	3	17	11	0	6	39	13	11	27	6	3	0	58	0	3	62	9	12	24	0	4	46	2	4	3	2	0	6	3	1	0	19	9	0	2	2	48	6	0	1	33	1	3	9	7	35	29	55	20	29	35	2	1	4	2	16	2	0	2	6	21	2	43	7	18	26	0	3	0	1	33	8	1	5	3	31	1	3	25	23	1	0	53	21	19	10	1	8	0	1	0	0	85	3	40	0	2	1	2	0	160	9	19	16	40	0	97	2	1	4	7	4	1	3	28	9	16	3	1	10	14	10	4	31	2	1	1	7	16	16	1	18	11	17	17	18	57	16	11	7	13	3	1	11	12	11	141	41	21	4	1	4	15	22	5	1	3	6	23	20	4	0	2	6	12	4	24	11	15	14	2	9	37	19	55	1	59	3	7	2	7	41	46	17	135	20	1306	29	5	14	57	15	35	17	84	0	0	0	0	1	0	0	0	0	0	1	0	0	0	0	0	0	0	0	0	0	0	0	0	0	0	0	0	0	0	0	0	0	0	0	1	0	0	0	0	1	0	0	0	0	0	0	0	0	1	0	0	0	0	0	1	0	0	0	0	0	0	0	0	0	0	0	2	0	0	0	0	0	0	1	0	0	0	0	1	0	0	0	0	0	0	0	0	0	1	0	0	0	0	0	0	0	0	0	0	0	0	0	0	5	1	0	0	1	2	0	0	0	0	4	0	0	0	0	0	2	3	35	1	2	2	0	1	1	0	9	15	0	0	0	4	0	1	0	0	0	0	1	1	2	4	1	2	4	3	3	2	2	9	6	5	87	53	9	62	1	9	33	6	30	18	14	13	3	2	37	15	9	32	21	7	12	0	0	17	6	6	7	35	14	3	8	1	7	16	12	12	4	1	7	1	88.75	AY620283	Cercozoa	Imbricatea	Euglyphida	Unassigned_Euglyphida	Euglyphida_XX	Euglyphida_XX+sp	nutrition_unknown	testate_amoeboflagellate/amoeba_(silica)	locomotion_unknown
OTU0231	3358_AEF003_Cer11	9993	10	3	95	15	51	21	29	17	28	13	52	7	100	24	27	52	42	27	75	92	2	56	70	21	59	60	50	62	33	10	43	8	11	3	27	14	62	19	5	9	4	0	5	1	15	0	45	18	30	21	19	16	34	49	40	15	81	86	12	16	35	70	19	58	13	14	23	111	48	8	25	20	22	1	18	6	47	4	23	5	20	2	13	5	32	1	26	11	2	0	22	1	6	41	16	11	3	10	17	23	1	1	0	1	9	35	27	92	4	12	6	22	1	1	1	3	27	1	9	44	18	36	2	11	1	2	5	19	5	9	2	19	2	2	2	0	14	3	2	2	5	12	27	19	0	0	7	1	12	1	0	69	10	35	8	7	14	63	0	6	1	24	20	37	4	1	8	10	9	43	2	7	0	9	8	26	1	1	0	1	6	12	1	1	0	1	0	0	12	12	4	28	0	0	0	2	12	35	8	7	25	2	26	16	4	26	17	34	19	26	75	63	25	31	19	21	23	20	20	28	49	0	1	16	23	7	24	8	12	31	60	11	26	23	29	17	47	17	16	59	20	12	27	15	41	52	59	25	8	18	9	17	15	8	24	21	92	32	12	28	32	5	16	36	77	49	43	21	3	6	22	14	16	30	62	39	4	60	1	28	29	28	2	2	42	17	21	38	91	43	40	60	26	20	2	1	8	0	1	0	0	1	13	0	0	15	23	1	0	3	0	6	5	11	0	0	1	0	2	0	4	10	8	0	7	0	7	0	13	1	1	2	7	21	181	0	0	2	4	1	0	1	30	0	0	1	8	1	4	0	2	4	6	2	11	0	1	19	49	16	39	5	22	3	11	0	0	0	0	1	1	7	11	3	14	3	54	1	19	11	25	2	18	4	29	0	0	2	0	3	15	3	2	0	0	13	8	7	0	13	4	10	31	102	0	14	15	17	23	7	0	19	37	15	6	1	20	8	0	4	8	58	19	12	14	23	17	18	23	7	0	22	7	6	3	0	7	29	0	4	3	6	15	16	29	20	16	0	9	31	3	5	21	39	6	14	24	2	4	6	19	10	21	22	20	28	12	43	2	9	15	11	25	8	44	19	16	9	10	9	12	10	8	4	24	12	19	12	15	0	15	33	2	9	3	0	253	2	2	4	3	4	29	20	5	1	47	6	5	22	0	0	0	2	0	1	5	26	7	6	0	0	6	39	30	3	14	1	0	5	27	13	26	0	3	1	12	13	1	11	3	7	8	17	33	1	2	0	4	1	45	10	75	5	48	6	8	12	17	15	4	3	13	10	5	3	7	1	6	6	10	9	19	13	46	2	0	4	11	13	7	3	5	1	6	1	14	2	4	4	35	94.06	EF024396	Cercozoa	Sarcomonadea	Cercomonadida	Paracercomonadidae	Paracercomonas	Paracercomonas+sp	bacterivore	naked_amoeboflagellate	creeping/gliding
OTU0232	2169_HEF050_Cer11	9971	37	4	29	17	70	41	68	19	34	33	13	31	24	47	47	42	36	36	46	93	13	19	54	48	76	24	73	29	32	40	25	27	33	11	17	26	72	40	27	27	20	19	16	47	10	23	44	37	37	24	31	46	31	38	39	40	42	86	32	27	16	26	61	50	26	19	58	68	28	17	47	15	12	18	24	11	22	16	47	24	30	17	29	22	27	19	26	10	15	37	9	14	11	12	24	31	40	32	28	50	15	5	13	0	6	2	4	3	19	6	11	9	34	11	42	9	27	21	34	13	4	5	14	16	1	8	4	10	7	2	9	7	6	6	7	6	14	7	12	9	4	6	6	4	7	2	18	18	28	34	67	31	25	17	9	14	12	4	13	11	35	3	9	13	9	5	7	3	1	4	7	8	3	4	9	4	1	4	5	6	12	4	10	7	10	20	15	9	0	7	0	7	8	17	8	4	19	15	1	2	19	16	32	14	9	20	23	29	16	14	6	33	10	9	11	30	8	16	12	15	11	12	24	24	28	9	8	15	27	19	17	38	27	12	22	23	17	24	29	21	9	9	10	31	19	35	9	37	19	19	22	21	5	22	20	16	3	25	10	7	20	5	25	4	24	29	36	9	5	4	23	12	17	7	14	11	11	16	40	28	33	32	13	12	43	16	39	5	32	13	27	7	22	16	17	1	2	1	1	3	7	0	3	3	1	1	7	1	1	2	4	15	9	3	1	1	6	4	5	4	4	3	3	1	1	1	4	1	7	4	6	4	1	3	8	5	1	5	2	3	3	2	9	17	14	3	8	2	4	10	10	5	3	2	6	8	10	3	6	4	1	4	0	5	4	6	9	3	7	2	11	0	4	1	2	10	4	15	7	8	9	8	11	2	11	8	6	8	5	5	9	1	2	4	5	36	15	25	18	65	56	20	43	81	49	18	27	20	23	19	9	19	16	20	41	4	14	1	11	20	6	27	25	12	2	27	23	0	8	1	3	43	12	34	15	54	12	18	10	23	27	32	54	28	33	48	17	26	36	43	1	22	9	14	32	28	23	1	30	3	26	39	5	28	34	30	11	37	7	17	29	37	99	40	13	22	24	48	31	17	33	17	36	33	49	54	7	15	13	23	4	30	7	10	4	3	10	10	10	8	13	13	6	8	4	6	2	6	4	1	0	11	0	7	6	7	9	12	3	3	0	10	12	6	13	2	1	10	3	6	19	13	22	2	3	0	14	8	37	7	14	8	13	18	19	3	15	0	4	9	24	9	31	15	33	8	5	3	8	5	12	5	2	22	0	12	20	4	9	3	21	5	15	3	6	5	21	7	20	2	7	9	11	4	9	4	4	2	16	7	13	97.52	DQ442884	Cercozoa	Sarcomonadea	Cercomonadida	Cercomonadidae	Cercomonas	Cercomonas+longicauda	omnivore	naked_amoeboflagellate	creeping/gliding
OTU0233	716_SEG007_Cer17	9862	3	0	14	0	3	0	7	0	0	1	0	0	0	1	2	67	6	0	0	0	0	1	8	0	0	0	0	0	1	0	5	0	2	2	1	2	9	1	2	0	2	0	0	0	2	0	5	0	1	0	2	0	3	9	4	0	0	0	14	0	1	0	11	36	4	0	0	0	1	0	0	2	0	0	2	0	0	0	0	0	0	2	2	2	0	0	1	0	0	0	0	0	0	0	0	11	0	6	27	3	38	20	13	5	12	6	32	22	35	21	24	12	215	399	59	81	77	43	16	11	4	5	7	3	8	3	11	31	5	4	10	2	10	0	24	17	8	17	33	15	5	9	7	4	5	11	25	5	308	139	8	8	87	80	35	10	32	34	29	9	26	2	8	14	3	0	5	3	7	10	22	16	2	3	2	9	5	3	9	11	63	21	166	13	13	8	57	10	10	5	19	17	270	73	143	481	30	12	5	2	1	0	0	0	8	2	1	0	0	1	0	0	1	1	0	8	0	0	0	0	3	2	0	0	0	0	1	2	2	0	0	0	0	3	0	3	1	0	1	1	1	0	3	3	0	0	0	0	0	0	2	0	0	0	0	0	1	0	0	0	0	0	0	0	0	1	0	1	0	0	1	0	0	0	2	13	0	0	0	0	0	0	0	4	0	0	0	0	0	1	0	0	1	0	1	10	2	3	16	10	3	3	2	3	12	7	7	6	8	8	7	11	13	5	0	12	7	6	3	6	17	1	4	9	4	4	8	12	17	48	29	7	1	17	2	9	11	21	10	12	6	16	10	21	9	2	2	7	3	10	9	7	3	15	3	2	3	3	1	4	1	12	18	9	6	5	0	6	7	8	8	12	6	8	8	6	7	2	1	10	4	2	3	4	41	12	4	5	8	2	3	1	1	5	5	0	1	27	2	15	2	1	1	1	0	1	0	1	2	3	3	0	1	0	0	0	1	0	1	0	12	0	1	0	32	0	0	0	0	0	1	1	0	0	1	0	1	0	3	2	0	0	4	0	3	1	0	0	3	2	0	0	2	0	0	0	1	43	0	1	1	0	0	2	10	0	0	1	0	0	0	2	0	1	1	3	0	0	0	0	0	0	5	2	1	0	0	0	0	0	1	3	71	99	93	77	202	19	19	10	30	55	80	66	8	14	60	23	122	88	3	82	73	26	31	89	14	16	76	66	1	201	140	29	27	7	13	101	143	198	57	29	176	6	43	2	20	5	76	29	144	25	121	19	37	65	132	0	69	2	6	3	6	2	9	4	4	5	5	4	28	19	17	13	4	3	30	5	1	10	672	21	99	3	17	8	9	22	18	8	25	6	13	8	10	19	27	8	6	0	3	99.07	HQ121433	Cercozoa	Sarcomonadea	Glissomonadida	Sandonidae	Sandonidae_X	Sandonidae_X+sp	bacterivore	naked_flagellate	creeping/gliding
OTU0234	557_AEG020_Cer11	9833	0	0	0	0	0	0	0	3	0	0	0	2	0	0	0	1	0	2	0	1	0	0	0	3	0	1	0	1	0	0	0	0	0	0	0	0	0	1	0	1	0	3	0	1	0	0	0	0	0	0	0	1	0	0	0	0	0	2	0	3	0	3	0	4	0	1	0	2	0	1	0	1	0	1	0	0	0	0	0	2	0	0	0	1	0	2	0	2	0	0	0	6	0	0	0	4	0	2	0	0	48	43	31	27	24	46	22	33	58	41	26	24	4	17	13	26	18	8	31	23	38	38	110	65	21	78	69	53	26	28	63	60	52	21	33	30	84	75	41	41	38	38	17	13	52	23	70	88	9	10	4	16	19	49	21	21	22	35	9	63	15	54	31	19	12	13	13	22	29	18	35	42	14	39	11	33	15	19	27	76	79	36	41	45	45	44	53	46	15	19	26	59	38	19	17	44	8	16	14	40	0	1	0	0	0	0	0	1	0	0	0	0	0	0	0	1	0	0	0	1	0	4	0	1	0	1	0	2	0	1	0	1	0	0	0	0	0	0	0	0	0	0	0	1	0	0	0	4	0	1	0	1	0	0	0	1	0	0	0	1	0	0	3	0	0	0	1	0	0	0	2	0	0	0	2	0	0	0	1	0	0	0	0	0	0	0	1	0	1	0	2	0	0	0	1	47	10	37	53	44	50	31	32	16	16	22	28	15	19	48	39	21	20	49	26	41	22	66	48	43	27	32	14	14	60	2	34	37	10	19	12	26	24	16	24	30	26	16	34	17	17	22	49	26	27	41	29	36	51	58	40	49	36	20	30	18	11	19	17	42	15	22	33	20	23	52	23	28	23	16	24	32	26	30	45	60	32	36	28	35	2	29	32	26	56	35	12	46	32	32	28	15	9	40	29	0	0	0	0	0	0	0	0	0	0	0	2	0	0	0	0	0	0	0	0	0	0	0	0	0	0	0	0	0	0	0	0	0	0	0	0	0	0	0	0	0	0	0	0	0	0	0	0	0	0	0	0	0	0	0	0	0	0	0	0	0	0	0	0	0	0	0	0	0	0	0	0	0	0	0	0	0	0	0	0	0	0	0	0	0	0	1	0	0	1	0	0	0	0	0	0	0	59	54	60	18	30	55	24	27	45	51	20	21	33	16	17	15	27	25	45	62	28	73	123	74	24	51	49	84	0	46	55	16	21	11	2	50	55	21	46	13	18	44	40	33	11	12	63	19	51	47	69	33	48	37	61	27	37	32	26	16	14	21	59	15	14	20	23	27	44	18	39	11	8	14	43	20	28	32	31	28	50	15	35	24	85	21	33	11	21	21	58	15	28	16	34	6	28	9	16	96.08	EF023110	Cercozoa	Sarcomonadea	Glissomonadida	Allapsidae	Group-Te	Group_Te+sp	bacterivore	naked_amoeboflagellate	creeping/gliding
OTU0235	34_HEG006_Cer17	9802	1	0	2	7	21	0	122	10	1	0	21	9	8	3	29	40	34	79	8	0	0	1	2	3	20	2	7	13	24	17	22	7	9	19	10	4	22	12	30	37	28	14	14	16	14	17	15	30	37	37	53	30	10	42	29	2	25	2	17	49	21	16	78	20	13	18	12	1	29	14	27	29	20	15	35	29	21	1	8	60	32	0	24	54	2	25	20	37	35	13	14	14	14	16	18	37	77	58	28	32	54	16	8	3	22	15	4	6	8	16	20	14	1	1	23	65	53	23	20	30	4	13	4	18	11	20	9	15	8	0	5	8	11	6	4	1	21	8	21	11	25	4	16	10	8	0	26	11	16	3	2	125	41	62	6	38	17	37	12	19	11	22	9	2	19	21	12	27	6	1	17	21	13	22	6	23	17	15	14	3	11	16	26	0	9	19	14	0	2	8	28	12	0	13	0	1	21	35	27	18	10	11	30	8	5	67	40	10	25	9	9	0	48	41	0	30	18	19	46	13	3	64	12	0	4	0	4	18	19	3	9	40	17	9	27	51	32	0	17	26	22	4	6	9	23	53	13	25	50	36	31	0	0	4	0	21	0	0	1	45	8	11	15	4	4	14	26	4	14	13	7	3	11	80	73	38	15	17	43	54	6	47	123	31	67	2	67	18	5	5	9	4	49	27	19	4	7	1	1	0	0	9	44	4	2	3	54	3	6	4	38	44	15	5	36	6	3	1	1	7	26	10	9	4	13	0	10	34	7	9	20	10	20	73	65	0	7	13	41	6	3	17	22	5	12	7	39	10	24	3	7	2	38	2	9	72	17	18	63	1	8	2	16	5	19	0	0	0	14	17	18	8	6	4	88	4	46	20	35	29	50	13	7	14	43	3	2	47	13	9	120	19	19	5	2	0	0	0	0	0	0	0	0	0	0	0	0	0	10	0	0	0	0	0	0	0	0	0	0	0	0	0	0	0	0	1	0	0	0	0	1	0	0	0	0	0	0	0	0	0	0	1	0	0	0	0	0	0	1	0	0	2	0	0	0	0	0	0	0	0	1	0	0	0	0	0	2	0	5	0	0	0	1	11	0	0	2	0	0	0	1	0	0	0	1	0	0	0	0	0	0	0	19	22	34	3	1	3	41	18	22	28	9	27	34	8	111	6	10	12	0	25	0	24	0	12	8	19	9	17	0	19	28	39	58	8	2	5	0	12	24	11	19	12	20	2	12	25	16	10	10	33	8	16	26	9	14	92	16	16	76	58	77	22	83	4	14	24	24	20	21	41	12	3	1	22	10	14	74	14	11	17	13	62	32	23	13	7	3	27	21	18	19	13	49	11	5	28	20	27	3	98.76	FJ790745	Cercozoa	Sarcomonadea	Cercomonadida	Cercomonadidae	Cercomonadidae_X	Cercomonadidae_X+sp	nutrition_unknown	morphology_unknown	locomotion_unknown
OTU0236	54_HEG049_Cer17	9787	0	0	0	0	0	0	0	0	0	0	0	0	0	0	0	0	0	0	0	0	0	0	0	0	0	0	0	0	0	0	0	0	0	0	0	0	0	0	0	0	0	0	0	0	0	0	0	0	0	0	0	0	0	0	0	0	0	0	0	0	0	0	0	0	0	0	0	0	0	0	0	0	0	0	0	0	0	0	0	0	0	0	0	0	0	0	0	0	0	0	0	0	0	0	0	0	0	0	0	0	29	138	10	30	12	22	10	52	11	28	11	31	154	24	3	107	6	8	15	11	4	12	2	24	2	22	21	112	2	14	27	57	6	14	12	25	6	23	15	13	39	23	6	15	1	21	18	46	5	45	4	26	5	3	11	26	10	26	6	22	13	60	7	8	3	10	5	58	2	41	13	55	0	33	2	43	17	6	49	89	15	64	26	16	11	38	16	13	3	36	9	41	0	18	9	121	9	9	7	51	0	0	0	0	0	0	0	0	0	0	0	0	0	0	0	0	0	0	0	0	0	0	0	0	0	0	0	0	0	0	0	0	0	0	0	0	0	0	0	0	0	0	0	0	0	0	0	0	0	0	0	0	0	0	0	0	0	0	0	0	0	0	0	0	0	0	0	0	0	0	0	0	0	0	0	0	0	0	1	0	0	0	0	0	0	0	0	0	0	0	0	0	0	0	0	27	16	112	25	115	56	47	104	57	5	36	51	22	46	17	21	27	21	44	17	27	29	22	58	34	38	3	2	18	23	96	19	72	66	10	18	38	21	22	20	16	19	17	42	7	19	32	14	4	31	29	2	57	23	15	0	38	47	30	10	0	34	13	65	16	53	128	53	35	70	24	27	32	3	20	36	28	11	106	45	20	66	109	54	77	2	26	30	16	175	21	262	15	8	86	102	33	19	34	66	0	0	0	0	0	0	0	0	0	0	0	0	0	0	0	0	0	0	0	0	0	0	0	0	0	0	0	0	0	0	0	0	0	0	0	0	0	0	0	0	0	0	0	0	0	0	0	0	0	0	0	0	0	0	0	0	0	0	0	0	0	0	0	0	0	0	0	0	0	0	0	0	0	0	0	0	0	0	0	0	0	0	0	0	0	0	0	0	0	0	0	0	0	0	0	0	0	35	21	16	8	15	1	27	34	28	11	177	42	118	24	13	10	41	50	0	11	0	28	28	47	30	36	6	19	0	14	52	20	59	11	4	112	14	48	119	24	29	23	10	0	17	1	15	42	42	11	52	29	41	0	9	1	18	3	209	39	26	15	61	39	13	51	22	58	34	67	18	8	26	26	21	20	9	15	66	81	72	119	36	30	83	42	21	16	53	6	26	46	16	9	25	24	3	10	46	99.7	AY884332	Cercozoa	Sarcomonadea	Cercomonadida	Cercomonadidae	Cercomonas	Cercomonas+sp	omnivore	naked_amoeboflagellate	creeping/gliding
OTU0237	164_SEF001_Cer17	9770	83	5	16	2	10	6	17	5	24	1	7	12	3	0	3	0	10	10	6	2	0	115	12	14	10	27	11	0	2	46	5	0	2	1	6	3	6	1	3	6	0	1	0	0	2	2	10	0	13	9	8	2	23	11	5	1	5	14	2	0	2	0	5	9	3	0	0	0	7	6	18	2	1	7	4	0	4	0	9	11	1	6	3	0	5	3	0	6	1	0	0	1	0	5	4	1	4	6	5	3	1	0	0	0	0	0	3	0	1	0	4	0	0	0	5	1	5	0	4	3	0	1	0	1	1	0	1	0	1	0	0	1	0	0	0	0	2	0	1	0	0	0	0	0	0	0	0	0	0	0	0	0	0	2	1	5	4	0	0	0	5	0	3	2	3	0	8	11	5	0	2	0	1	0	1	3	2	0	0	0	4	0	0	0	0	0	0	0	1	1	0	0	0	0	0	0	0	4	0	0	1	8	9	9	1	15	3	0	2	3	29	12	7	5	14	0	2	10	2	4	29	0	1	2	0	17	5	2	3	28	18	12	4	2	9	0	2	1	5	12	2	9	15	0	3	12	9	0	2	1	5	6	9	12	4	3	5	4	31	0	0	3	0	3	15	6	3	7	0	0	0	3	4	2	0	12	9	44	7	2	7	6	1	1	34	20	3	15	7	33	3	35	0	0	1	0	0	0	0	0	0	0	0	0	0	24	3	0	0	0	0	1	0	1	2	0	0	0	0	0	0	1	1	0	0	0	0	0	0	0	1	0	0	6	9	0	0	0	0	0	0	0	0	0	0	0	0	0	0	0	0	0	0	0	0	0	0	3	8	3	5	0	0	0	0	0	0	0	0	0	1	7	0	0	0	0	0	0	0	0	0	0	1	0	0	0	0	0	0	0	0	0	0	0	0	79	323	26	78	72	174	92	144	89	90	32	20	49	64	32	54	73	223	37	38	13	61	60	334	65	62	70	304	91	2	79	346	44	41	26	63	62	95	285	12	119	30	65	15	30	34	46	84	103	112	250	105	75	187	63	61	71	33	62	0	156	121	1	66	127	56	95	15	61	71	43	114	71	38	22	47	41	66	71	46	61	71	86	50	52	49	25	74	43	63	36	48	18	20	98	84	125	0	0	0	0	0	0	0	0	0	0	0	4	0	0	0	0	0	6	0	0	0	0	0	0	2	9	0	0	0	0	0	14	3	5	16	0	0	2	5	5	6	0	0	0	1	0	0	0	0	0	1	3	5	0	1	0	0	0	3	11	8	4	30	3	2	13	0	3	6	4	2	10	5	4	35	0	0	4	2	4	0	10	8	2	3	4	14	2	11	2	1	1	5	0	8	2	6	2	6	91.28	HM536166	Cercozoa	Sarcomonadea	Cercomonadida	Paracercomonadidae	Nucleocercomonas	Nucleocercomonas+praelonga	bacterivore	naked_amoeboflagellate	freely_swimming
OTU0238	190_SEG003_Cer17	9764	2	0	0	0	1	5	7	0	0	1	4	1	0	2	4	18	0	2	2	18	2	0	7	0	2	0	9	1	8	0	6	0	1	0	0	2	26	0	26	2	5	19	2	1	1	13	8	5	6	12	8	13	9	24	8	0	0	0	1	1	9	1	6	24	3	2	0	2	0	10	18	0	5	21	11	32	17	0	5	2	2	0	9	7	0	11	0	3	2	0	0	0	2	2	4	6	4	4	3	0	43	66	39	39	21	14	19	21	86	35	21	16	8	2	21	28	8	1	31	12	98	30	52	43	36	32	31	9	22	14	72	34	30	11	105	122	123	62	56	40	58	18	5	3	28	16	247	168	25	3	2	0	0	16	11	12	12	9	22	14	8	73	2	3	1	5	4	2	11	14	74	33	34	79	10	7	38	54	21	24	75	36	27	35	21	30	7	18	24	27	25	39	1	10	1	1	0	6	57	35	2	2	3	0	0	2	4	3	3	0	2	0	2	1	1	16	2	7	22	0	0	0	6	8	1	0	0	1	5	8	0	4	2	8	0	0	1	0	0	0	2	0	0	0	1	3	1	0	3	0	2	1	0	1	2	0	0	0	0	2	2	3	5	0	12	1	2	3	5	1	0	3	1	14	1	3	1	3	0	3	4	9	18	2	0	0	0	1	6	0	0	0	4	1	0	32	19	51	40	58	36	25	31	17	80	6	32	21	18	45	36	16	28	12	16	49	21	79	123	43	43	5	16	17	43	0	46	13	31	5	22	18	3	2	1	15	16	39	25	15	12	20	39	14	8	21	47	16	49	91	23	6	37	13	14	20	23	9	4	3	39	36	73	33	23	9	16	30	31	14	28	17	19	51	82	23	19	32	5	17	1	4	3	12	2	30	54	14	9	29	57	17	8	16	16	0	0	0	1	0	0	0	0	0	0	0	0	4	1	0	0	0	0	0	0	0	0	0	0	0	0	0	0	0	0	2	0	0	0	0	0	0	0	0	0	0	0	1	0	0	0	0	0	0	0	0	1	0	0	1	0	0	0	0	0	0	0	0	0	0	0	0	0	0	0	0	0	0	0	0	0	0	0	1	0	0	1	2	0	0	0	0	0	1	1	26	0	2	1	0	0	0	34	22	32	27	1	58	42	26	31	73	12	2	31	67	11	4	17	9	1	38	165	42	15	58	36	21	72	59	0	29	48	5	5	3	2	41	46	21	21	10	18	39	13	0	11	12	25	16	91	20	15	26	32	78	70	64	38	2	23	11	23	3	24	13	44	12	38	12	98	31	77	3	11	4	45	12	5	41	97	10	98	13	61	20	74	28	51	13	47	3	87	13	60	9	16	9	43	4	18	96.89	AY965867	Cercozoa	Sarcomonadea	Glissomonadida	Sandonidae	Sandona	Sandona+aporians	bacterivore	naked_flagellate	creeping/gliding
OTU0239	1049_AEF014_Cer17	9647	181	1	0	0	0	0	4	0	3	0	0	1	0	0	0	0	2	5	1	1	146	364	34	23	0	7	4	78	2	0	0	3	0	0	65	48	49	0	5	2	2	1	1	0	0	2	2	1	54	36	0	0	0	0	0	0	1	5	0	2	0	0	1	0	1	0	0	0	0	0	0	0	0	0	0	0	0	0	8	0	0	0	0	0	0	0	0	0	0	0	0	0	0	0	0	0	0	0	1	0	0	0	0	0	0	0	0	0	0	0	0	0	0	0	0	0	0	0	0	0	0	0	0	0	0	0	0	0	0	0	0	0	0	0	0	0	0	1	0	0	0	0	0	0	0	0	0	0	0	0	0	0	0	0	0	0	0	0	0	0	0	0	0	0	0	0	0	0	0	0	0	0	0	0	0	0	0	0	0	0	0	0	0	0	0	0	0	0	0	0	0	0	0	0	0	0	0	0	0	0	0	7	0	2	0	2	0	7	12	80	22	128	5	52	19	21	0	12	4	106	61	0	2	0	1	92	135	27	2	151	76	11	18	11	22	5	5	77	50	19	51	138	101	79	91	42	34	2	0	4	3	92	37	107	38	200	24	121	78	51	1	2	0	2	5	5	64	12	1	0	64	62	7	3	11	37	133	80	3	3	1	2	1	2	176	82	14	2	37	100	133	21	0	1	1	0	0	0	0	0	0	0	0	0	0	0	0	0	0	0	0	0	0	0	0	0	0	0	0	0	0	0	0	0	0	0	0	0	0	0	0	0	0	0	0	0	0	0	0	0	0	0	0	0	0	0	0	0	0	0	0	1	0	0	0	0	0	0	0	0	0	0	0	0	0	0	0	0	0	0	0	0	0	0	0	0	0	0	0	0	0	0	0	0	0	0	0	0	0	0	0	0	0	0	0	2	267	28	35	96	13	113	10	150	2	63	86	93	93	10	19	44	19	1	4	1	0	1	0	50	41	59	21	99	17	1	0	0	0	0	0	1	0	1	1	23	8	16	69	57	49	74	108	53	60	125	120	71	95	96	3	14	8	4	0	16	7	0	1	1	195	159	8	5	48	19	20	93	15	44	177	91	49	40	60	34	83	91	40	43	44	47	53	144	114	28	30	8	50	27	41	135	0	0	0	0	0	0	0	0	0	0	0	0	0	0	0	0	0	0	0	0	0	0	0	0	0	0	0	0	0	0	0	1	0	15	20	0	1	1	0	0	0	0	0	0	0	0	2	0	0	0	0	0	0	0	1	0	0	0	0	0	1	0	0	1	0	2	0	1	0	0	0	119	0	2	0	2	0	0	0	1	1	44	12	0	0	2	17	0	0	0	1	0	0	0	8	2	0	0	10	99.52	HQ918177	Cercozoa	Sarcomonadea	Glissomonadida	Sandonidae	Sandona	Sandona+limna	bacterivore	naked_flagellate	creeping/gliding
OTU0240	34_HEG039_Cer17	9607	0	0	33	27	39	42	33	31	6	5	29	0	9	13	23	23	15	44	28	18	1	0	20	15	25	93	16	40	24	82	15	1	13	1	11	12	41	49	19	15	8	13	2	44	3	1	39	56	25	36	18	65	29	119	16	55	13	65	20	33	27	108	13	3	14	5	1	1	29	46	40	1	22	4	18	1	8	4	26	0	23	0	0	48	5	16	11	48	10	51	6	1	14	14	15	26	17	35	28	53	0	6	12	4	9	47	1	29	2	32	7	18	34	0	8	10	29	1	17	15	11	19	3	21	8	32	21	31	1	3	8	29	22	23	1	19	11	9	8	13	11	22	26	18	17	5	49	26	2	38	55	15	23	9	12	32	8	35	3	29	35	33	2	2	1	35	4	43	10	30	7	35	5	3	10	20	2	26	2	10	33	56	14	0	5	17	1	25	0	9	4	60	0	27	1	1	11	13	3	7	2	32	2	60	1	60	2	18	3	3	10	17	6	10	17	66	18	44	0	29	1	0	111	47	28	10	1	6	2	3	0	10	42	21	10	30	7	20	51	15	5	4	4	24	11	25	7	30	35	33	11	36	4	38	11	26	3	59	2	6	20	1	8	3	39	1	39	11	36	11	6	6	6	7	1	2	15	21	148	45	15	46	35	11	103	21	11	3	61	16	63	0	21	11	66	0	7	7	36	11	33	8	27	12	56	4	59	4	13	10	13	17	15	7	5	11	72	10	32	0	105	15	33	21	29	0	2	2	12	2	1	4	20	3	13	15	25	7	92	0	3	3	35	17	30	24	31	21	13	2	83	17	18	9	22	4	71	6	6	12	12	8	14	2	0	4	59	4	13	3	26	3	6	5	37	4	34	0	44	21	123	10	59	9	99	29	168	38	66	6	117	11	22	10	37	0	1	0	0	0	0	0	0	1	0	21	0	0	0	1	0	0	0	0	0	0	0	0	0	0	0	0	0	0	0	0	0	0	0	0	0	0	0	13	0	0	0	0	0	0	3	0	0	0	0	2	1	0	1	0	1	0	0	0	0	2	0	1	0	21	0	1	0	0	0	0	1	0	0	0	0	1	2	1	1	19	6	14	0	0	0	0	0	0	2	2	1	0	0	1	1	1	0	15	9	14	0	8	0	0	7	13	14	8	2	12	1	7	5	59	0	7	0	18	0	44	1	0	0	16	1	25	4	12	38	1	15	4	26	8	2	5	13	5	12	0	12	1	37	10	78	13	21	19	24	9	5	0	12	0	20	0	15	3	22	2	25	2	12	19	4	0	11	5	3	2	3	4	12	0	5	6	20	2	5	3	21	3	6	3	11	3	5	3	19	0	18	3	6	7	1	92.26	AY620296	Cercozoa	Imbricatea	Euglyphida	Unassigned_Euglyphida	Euglyphida_XX	Euglyphida_XX+sp	nutrition_unknown	testate_amoeboflagellate/amoeba_(silica)	locomotion_unknown
OTU0241	12_AEG035_Cer17	9567	0	1	0	0	0	0	0	1	0	1	0	1	0	30	0	43	0	2	0	0	2	123	0	55	1	65	0	76	0	0	0	5	0	0	0	16	0	2	0	192	0	5	0	1	0	2	0	1	0	40	1	1	0	1	1	0	1	73	0	5	0	130	0	73	0	17	0	0	0	30	0	1	0	0	0	0	0	0	0	0	0	0	0	1	0	2	0	79	0	163	0	3	0	12	0	2	0	106	0	5	0	0	0	1	14	2	79	1	4	5	3	0	0	0	6	2	87	254	52	135	3	11	1	5	5	30	6	5	3	1	2	7	6	1	3	1	13	0	4	1	2	0	109	14	6	0	4	1	7	2	7	2	178	5	63	95	143	13	1	5	5	0	69	17	40	1	41	189	19	198	62	11	1	4	2	444	3	6	5	67	1	1	5	2	134	3	7	1	0	2	10	2	2	69	1	2	414	52	0	0	0	0	0	0	0	1	0	25	0	10	1	1	0	0	0	25	0	1	0	0	0	12	0	1	0	0	0	12	0	27	0	13	0	0	0	18	0	2	3	0	0	12	0	1	0	14	0	1	0	0	0	0	0	3	0	2	0	0	0	45	1	0	1	0	27	0	27	0	9	0	45	0	2	0	20	0	2	0	1	0	40	0	1	0	27	0	3	1	0	0	70	1	2	0	0	13	1	2	0	2	2	0	1	0	0	0	0	3	0	4	0	42	31	25	0	12	8	0	2	0	26	2	0	0	0	0	0	7	1	3	0	8	24	9	185	10	33	0	0	4	0	1	2	13	4	53	4	5	177	1	22	3	108	2	1	2	7	8	33	3	2	0	3	0	0	2	9	0	15	22	1	1	0	0	1	20	117	3	70	36	62	28	3	0	314	111	3	2	2	3	6	2	0	4	0	1	40	0	1	1	28	0	142	0	61	0	29	0	2	0	0	0	3	0	24	0	3	0	1	0	46	0	78	0	1	0	61	0	0	0	0	117	0	92	0	1	1	59	0	1	0	39	0	97	2	69	0	40	0	2	0	63	0	4	3	0	5	1	0	3	0	55	0	6	0	207	0	0	0	1	0	77	0	4	0	41	0	10	0	57	0	3	0	1	0	21	0	31	0	0	0	74	0	0	0	0	0	0	1	26	0	2	5	0	0	0	52	0	1	1	0	0	0	0	0	1	0	34	0	2	0	0	0	0	1	3	18	0	2	2	7	4	4	1	21	1	2	0	3	3	21	3	32	4	23	4	6	0	6	5	155	56	44	20	94	2	1	9	8	9	4	1	5	9	2	4	1	10	1	1	3	2	3	0	1	1	32	3	1	1	14	1	6	1	1	9	13	22	35	3	29	86.14	EU709273	Cercozoa	Sarcomonadea	Glissomonadida	Allapsidae	Allapsidae_X	Allapsidae_X+sp	bacterivore	naked_amoeboflagellate	creeping/gliding
OTU0242	51_SEF022_Cer17	9565	21	67	32	14	16	36	1	1	67	23	5	7	22	22	4	4	4	5	39	32	210	89	30	90	2	1	23	7	1	1	5	3	15	0	46	73	3	4	33	15	7	2	4	0	16	0	13	7	354	97	13	20	3	1	6	26	10	16	4	0	0	0	6	12	2	0	9	21	1	0	1	0	61	10	0	1	2	13	13	1	6	2	1	7	44	5	6	0	0	10	3	5	8	18	24	21	0	1	1	2	0	0	1	0	0	0	0	1	0	0	0	0	1	0	0	0	3	1	1	0	0	0	0	0	0	0	0	0	0	0	0	0	1	0	0	0	1	0	0	0	1	0	8	0	0	0	1	0	0	0	2	0	3	2	0	0	4	0	0	0	1	0	1	0	0	0	0	0	0	0	0	0	0	0	1	1	0	0	1	0	0	0	0	0	0	0	1	0	0	1	0	0	0	1	4	0	3	0	0	0	12	13	0	1	0	12	2	0	8	16	8	57	0	45	6	13	2	37	55	16	10	0	0	55	40	14	8	28	27	39	6	86	96	11	1	3	5	25	7	2	6	8	16	41	21	7	5	2	5	8	19	26	4	41	4	4	9	31	14	17	27	9	28	15	43	22	36	8	13	4	13	6	25	7	9	0	7	4	2	39	25	19	0	0	79	23	16	4	10	21	35	44	41	73	0	0	1	0	0	0	0	0	0	0	0	0	0	0	0	1	0	0	0	0	0	0	0	0	0	0	0	2	0	0	0	1	0	0	0	0	0	0	0	2	0	0	0	1	0	0	0	0	0	0	0	1	0	0	0	0	0	0	0	0	0	0	0	0	0	0	0	0	0	0	0	0	0	0	0	0	0	0	0	0	0	0	0	0	0	1	0	0	1	0	1	2	0	0	2	1	0	1	1	0	0	20	80	7	76	0	90	17	288	15	47	28	60	55	93	34	250	16	53	37	85	33	0	1	2	38	0	12	95	0	0	33	15	0	12	0	3	1	2	59	3	63	23	173	7	36	89	330	49	101	177	45	322	218	136	141	53	168	23	119	1	125	107	1	6	3	37	50	13	50	11	2	49	98	15	13	8	120	38	31	16	25	18	54	30	61	22	82	17	62	33	54	83	135	28	129	50	31	0	0	0	0	0	0	0	0	0	0	0	0	0	0	0	0	1	0	0	0	0	0	0	0	0	0	0	0	0	0	0	0	0	0	0	0	0	1	0	0	0	0	0	0	1	1	0	0	0	0	1	0	0	0	9	1	0	0	0	0	0	0	1	0	0	0	0	0	0	0	0	1	0	3	0	0	0	0	0	0	0	38	7	3	3	1	0	1	0	0	0	8	3	0	1	0	0	7	0	95.99	AJ418783	Cercozoa	Imbricatea	Euglyphida	Euglyphidae	Euglypha	Euglypha+rotunda	omnivore	testate_amoeboflagellate/amoeba_(silica)	creeping/gliding
OTU0243	63_SEF049_Cer17	9554	76	357	1	1	2	1	1	0	0	1	0	0	3	0	2	0	1	2	0	6	58	728	2	1	6	15	1	7	0	3	0	6	0	0	0	1	0	0	0	0	0	1	0	0	0	0	0	0	0	0	0	1	4	2	0	1	0	17	1	2	1	3	0	0	0	0	1	0	0	0	0	0	0	0	0	0	0	1	0	0	0	0	1	1	0	0	0	0	0	0	0	0	0	0	0	1	0	0	0	1	0	0	0	0	0	0	0	0	0	0	0	0	0	0	0	0	0	0	0	0	0	0	0	0	0	0	0	0	0	0	0	0	0	0	0	0	0	0	0	0	0	0	0	0	0	0	0	0	0	0	0	0	0	0	0	0	0	0	0	0	0	0	0	0	0	0	0	0	0	0	0	0	0	0	0	0	0	0	0	0	0	0	0	0	0	0	0	0	0	0	0	0	0	0	0	0	0	0	0	0	0	0	2	24	1	0	0	0	1	3	3	0	0	19	2	0	0	6	1	16	4	1	0	0	0	5	1	0	1	34	2	2	0	1	0	0	0	0	1	0	0	7	2	0	2	0	1	1	0	0	1	39	4	39	9	26	9	124	30	2	0	0	1	0	22	0	10	1	0	0	0	3	1	1	0	1	15	11	1	1	0	4	2	3	156	15	0	10	0	32	47	9	1	1	0	0	0	0	0	0	0	0	0	0	0	0	0	0	0	0	0	0	0	0	0	0	0	0	0	0	0	0	0	0	0	0	0	0	0	0	0	0	0	0	0	0	0	0	0	0	0	0	0	0	0	0	0	0	0	0	0	0	0	0	0	0	0	0	0	0	0	0	0	0	0	0	0	0	0	0	0	0	0	0	0	0	0	0	0	0	0	0	0	0	0	0	0	0	0	0	0	0	0	0	0	18	375	13	66	29	266	32	96	11	80	3	29	6	35	5	104	16	114	31	211	22	132	8	66	26	188	22	358	48	328	20	162	35	133	7	43	156	22	261	33	267	10	100	2	21	11	96	17	42	25	174	24	145	17	150	11	267	18	206	168	26	143	82	16	274	3	32	13	253	5	37	26	122	13	21	11	22	7	2	3	51	8	72	12	38	15	56	13	96	12	116	12	73	5	275	6	40	1	0	0	0	0	0	0	0	0	0	0	0	0	0	0	0	0	0	0	0	0	0	0	0	0	0	0	0	0	0	0	0	0	0	0	0	0	0	0	0	0	0	0	0	0	0	0	0	0	0	0	0	0	0	0	0	0	0	0	0	0	0	0	0	0	0	0	0	0	0	0	2	0	0	0	0	0	0	0	0	0	2	0	0	0	0	0	0	0	0	0	0	0	0	0	0	0	0	0	92.4	EU709273	Cercozoa	Sarcomonadea	Glissomonadida	Allapsidae	Allapsidae_X	Allapsidae_X+sp	bacterivore	naked_amoeboflagellate	creeping/gliding
OTU0244	79_HEG022_Cer17	9547	0	0	0	0	0	0	0	0	0	0	0	0	0	0	0	0	0	0	0	0	0	0	0	0	0	0	0	0	0	1	0	0	0	0	0	0	0	0	0	0	0	0	0	0	0	0	0	0	0	0	0	0	0	0	0	0	0	0	0	1	0	0	0	41	0	0	0	0	0	1	0	0	0	0	0	0	0	0	0	0	0	0	0	0	0	0	0	0	0	0	0	0	0	1	0	0	0	0	0	1	45	56	149	83	39	63	10	15	26	40	37	10	160	153	28	40	19	16	3	0	2	41	69	90	29	96	17	13	14	5	54	64	138	17	22	45	46	33	16	22	93	10	9	1	42	38	24	24	100	0	1	62	14	0	25	5	3	5	29	11	19	79	2	10	7	0	7	2	2	19	4	9	23	23	16	31	5	4	126	73	27	37	77	223	19	84	94	167	6	3	31	125	1	10	254	120	1	1	5	12	0	0	0	0	0	0	0	0	0	0	0	0	0	0	0	0	0	0	0	0	0	0	0	0	0	0	0	0	0	0	0	0	0	0	0	0	0	0	0	0	0	0	0	0	0	0	0	0	0	0	0	0	0	0	0	0	0	0	0	0	0	0	0	0	0	0	0	0	0	0	0	0	0	1	0	0	0	0	0	0	0	0	0	0	0	0	0	0	0	0	0	0	0	0	1	38	16	0	0	0	1	14	81	18	22	1	13	20	14	31	40	33	14	29	103	13	47	22	25	24	22	6	8	38	32	1	25	37	68	0	2	7	1	0	3	8	1	12	312	3	0	13	45	5	9	89	79	23	10	0	0	4	18	4	28	0	9	3	0	2	0	13	34	10	9	4	11	1	9	9	14	6	9	21	56	0	0	11	53	0	0	1	2	0	23	0	1	7	75	4	50	17	60	0	0	0	0	0	0	0	0	0	0	0	0	0	0	0	0	0	0	0	0	0	0	0	0	0	0	0	0	0	0	0	0	0	0	0	0	0	0	0	0	0	0	0	0	0	0	0	0	0	0	0	0	0	0	0	0	0	0	0	0	0	0	0	0	0	0	0	0	0	0	0	0	0	0	0	0	0	0	0	0	0	0	0	0	0	0	0	0	0	0	0	0	0	0	0	0	0	0	0	90	41	100	13	8	128	510	74	118	122	3	2	47	20	14	7	42	31	48	28	30	52	100	113	7	1	48	62	0	51	47	10	39	2	1	48	9	7	6	2	0	90	91	2	0	131	183	5	10	33	31	1	9	1	105	250	44	11	51	3	8	1	5	1	0	0	1	9	29	12	17	1	0	1	0	20	61	0	2	7	0	0	0	3	13	0	1	0	1	0	26	1	5	5	1	0	0	0	1	96.67	EF024505	Cercozoa	Sarcomonadea	Cercomonadida	Cercomonadidae	Cercomonas	Cercomonas+sp	omnivore	naked_amoeboflagellate	creeping/gliding
OTU0245	2808_SEF040_Cer11	9542	106	11	7	0	5	0	4	1	3	0	5	0	1	1	0	1	1	0	7	1	55	76	10	21	8	5	6	3	5	0	6	0	0	1	1	0	1	0	0	0	0	0	1	1	1	0	1	0	1	0	0	0	2	0	1	0	4	10	3	2	1	0	0	0	0	0	1	0	2	1	0	0	0	0	1	0	1	0	0	0	0	0	1	0	1	0	1	0	2	1	1	0	1	0	2	0	0	0	1	0	0	0	0	0	0	0	0	0	0	0	0	0	0	0	0	0	0	0	0	0	0	0	0	0	0	0	0	0	0	0	0	0	0	0	0	0	0	0	0	0	0	0	0	0	0	0	0	0	0	0	0	0	0	0	0	0	0	0	0	0	0	0	0	0	0	0	0	0	0	0	0	0	0	0	0	0	0	0	0	0	0	0	0	0	0	0	0	0	0	0	0	0	0	0	0	0	0	0	0	0	11	6	10	51	19	1	1	0	3	12	38	29	1	44	51	20	17	1	10	29	47	0	1	2	9	34	54	0	3	59	52	4	3	0	3	2	2	4	0	6	15	19	27	3	20	5	13	5	2	0	5	31	53	66	97	21	32	89	76	2	10	9	2	5	33	12	14	8	0	2	5	8	0	6	4	7	38	67	7	5	13	11	2	7	118	178	6	43	21	153	27	40	1	1	1	0	0	0	0	0	0	0	0	0	0	0	0	0	0	0	0	0	0	0	0	0	0	0	0	0	0	0	0	0	0	0	0	0	0	0	0	0	0	0	0	0	0	0	0	0	0	0	0	0	0	0	0	0	0	0	0	0	0	0	0	0	0	0	0	0	0	0	0	0	0	0	0	0	0	0	0	0	0	0	0	0	0	0	0	0	0	0	0	0	0	0	0	0	0	0	0	0	0	0	0	116	168	60	33	64	20	284	250	40	27	25	22	43	52	15	39	15	9	181	38	14	1	8	1	37	12	271	317	28	0	16	1	22	34	23	59	0	38	3	115	162	25	19	10	20	49	36	60	66	94	50	73	68	102	67	757	37	52	105	32	66	33	1	23	35	65	30	30	293	69	28	184	142	101	52	78	78	51	33	71	118	65	33	97	63	25	44	91	113	73	94	82	12	62	97	46	33	0	0	0	0	0	0	0	0	0	0	0	0	0	0	0	0	0	0	0	0	0	0	0	0	0	0	0	0	0	0	0	0	0	1	0	0	0	0	0	0	0	0	0	0	0	0	0	0	0	0	1	0	0	0	0	0	0	0	0	0	0	0	0	0	0	0	0	0	0	0	0	4	0	1	0	0	0	0	0	0	0	0	0	0	0	0	0	0	0	0	0	0	0	0	0	1	0	1	1	89.32	JN054696	Cercozoa	Sarcomonadea	Glissomonadida	Bodomorphidae	Bodomorpha	Bodomorpha+sp	bacterivore	naked_flagellate	creeping/gliding
OTU0246	4408_AEF014_Cer11	9513	35	3	128	30	115	33	11	7	65	22	62	0	46	17	41	57	107	42	234	86	41	22	55	88	382	83	69	3	147	41	9	11	24	2	80	28	56	31	9	2	3	5	3	0	8	1	62	37	77	43	26	21	185	82	56	91	114	64	14	4	19	1	0	73	29	0	63	62	37	28	2	10	12	29	8	12	9	4	71	10	30	5	4	2	67	5	44	0	19	5	12	34	8	1	38	27	4	1	2	18	0	1	0	0	2	0	7	0	0	0	3	0	1	0	3	11	0	1	14	2	5	11	1	0	0	0	0	0	0	0	0	0	0	0	0	0	2	2	2	5	0	0	7	0	0	0	0	0	1	0	2	3	3	0	1	0	13	4	1	0	0	0	14	1	1	0	1	1	2	15	1	0	0	0	19	1	0	0	1	0	0	0	0	0	0	1	0	0	0	0	0	0	0	1	2	0	3	6	1	0	15	10	24	33	56	8	9	15	17	12	22	28	0	50	42	20	20	23	63	6	55	6	1	1	35	45	6	10	36	18	37	44	32	19	42	8	11	11	9	14	26	12	4	19	53	24	59	4	1	0	4	21	27	14	13	44	37	24	17	14	7	16	27	22	51	24	24	24	2	6	10	24	11	11	17	39	31	37	1	0	6	13	0	1	55	111	42	25	45	93	50	83	53	58	8	0	0	0	0	0	0	0	0	0	0	0	0	0	0	0	0	3	0	0	0	1	0	0	0	0	0	1	0	0	0	0	0	1	0	0	0	0	0	23	0	0	0	0	0	1	0	0	0	0	0	0	0	0	0	0	1	0	0	0	0	0	0	0	1	9	2	0	0	0	0	0	0	0	0	1	0	2	0	0	0	1	1	0	0	1	0	1	1	0	0	0	0	1	0	0	0	0	0	0	0	42	7	7	5	2	9	14	8	43	10	23	20	8	15	4	19	14	2	12	12	13	9	2	8	7	21	2	3	10	9	40	11	2	4	2	24	37	15	12	4	18	41	42	14	1	32	22	54	23	38	38	14	7	32	26	31	11	16	14	3	8	3	5	21	3	7	25	11	43	24	9	2	6	6	31	37	51	32	33	14	42	22	13	18	43	23	11	68	8	13	19	18	31	37	11	16	21	0	0	1	0	0	0	0	0	0	0	5	13	0	0	0	0	2	0	0	1	0	0	0	0	0	9	0	0	0	0	1	21	17	49	30	0	0	0	0	8	8	0	0	475	15	0	0	1	0	1	0	16	0	0	0	1	0	0	0	0	0	10	8	14	0	18	1	6	7	0	0	51	0	36	12	0	0	3	1	1	0	2	1	6	1	3	1	4	4	46	0	0	7	2	14	5	0	99	5	99.38	EF025021	Cercozoa	Imbricatea	Euglyphida	Trinematidae	Trinematidae_X	Trinematidae_X+sp	omnivore	testate_amoeboflagellate/amoeba_(silica)	creeping/gliding
OTU0247	210_HEG042_Cer11	9455	1	1	22	0	20	0	60	29	23	1	23	0	19	4	29	10	16	1	13	5	0	12	3	5	14	6	16	19	2	0	11	0	9	14	11	6	4	1	17	1	8	6	16	0	6	10	7	8	40	49	35	0	7	0	20	17	26	10	16	33	6	0	64	27	15	10	9	2	30	27	15	63	20	9	19	0	36	0	9	35	25	1	17	61	13	4	10	14	42	20	5	12	4	0	15	8	37	23	22	1	47	18	14	13	27	13	63	36	20	4	20	13	0	0	23	34	103	3	68	14	41	3	15	69	29	29	30	38	50	5	21	50	35	17	14	14	33	23	37	0	11	16	25	5	16	13	9	17	24	37	145	3	62	48	40	10	59	21	14	37	48	23	20	10	18	48	16	9	13	9	21	16	11	8	12	0	22	13	16	0	34	29	30	1	20	7	46	0	8	30	27	23	0	49	8	1	11	0	21	28	11	8	35	0	4	15	5	0	27	12	5	1	20	0	2	27	7	0	29	3	3	0	12	2	14	2	5	7	7	0	3	13	7	9	4	6	21	0	3	12	3	0	0	12	11	0	6	0	18	0	10	9	0	0	0	10	2	0	0	0	0	4	0	7	0	24	0	2	6	1	0	4	15	5	0	7	0	1	1	12	0	45	0	9	0	6	0	5	0	12	0	6	0	8	84	21	3	48	22	55	57	31	14	29	14	59	61	23	13	21	23	87	0	22	4	46	18	26	0	17	14	117	13	18	34	89	51	40	40	21	16	31	21	98	1	44	10	21	10	25	14	42	43	45	47	46	47	78	45	48	55	77	26	26	33	1	10	31	35	23	17	26	41	12	0	43	3	25	13	47	19	31	3	34	42	91	30	53	44	89	9	78	5	18	28	79	1	46	41	39	53	31	0	150	42	1	0	1	0	0	0	1	0	0	0	4	8	0	0	2	0	0	1	0	37	1	0	0	0	0	0	0	0	0	0	0	0	0	0	0	0	0	0	0	1	0	0	7	0	0	1	0	0	0	0	0	0	0	0	0	0	0	0	0	0	0	0	0	0	0	0	1	0	0	0	0	0	0	0	0	0	0	4	0	9	10	1	0	1	1	4	0	0	0	3	0	0	0	0	0	0	0	7	0	2	4	0	6	0	0	5	0	0	8	14	0	0	0	5	4	1	15	0	3	0	3	24	16	1	0	0	0	0	2	9	13	67	0	14	3	2	4	0	3	4	0	0	3	15	3	7	5	9	8	0	32	25	0	6	30	45	31	26	37	53	5	1	14	20	30	48	12	0	39	5	16	31	45	37	18	2	47	0	21	34	18	17	8	7	6	18	36	57	3	3	16	59	11	6	16	8	94.44	HQ918179	Cercozoa	Sarcomonadea	Glissomonadida	Sandonidae	Sandonidae_X	Sandonidae_X+sp	bacterivore	naked_flagellate	creeping/gliding
OTU0248	32_HEG028_Cer17	9444	0	0	0	0	0	0	0	0	0	0	0	0	0	0	1	0	0	0	0	0	0	0	0	0	0	0	0	0	0	4	0	0	0	0	0	0	0	1	0	2	1	0	0	0	0	0	0	1	0	0	0	0	0	0	0	0	0	0	0	0	0	0	0	0	0	0	1	0	0	1	0	0	0	0	0	3	0	0	0	0	0	0	0	1	0	0	0	0	0	0	1	3	0	0	1	0	0	1	0	0	24	157	0	2	0	5	1	7	1	6	8	8	0	244	27	4	17	0	4	1	2	1	4	4	2	1	13	1	1	1	6	1	9	1	45	50	2	5	7	41	6	8	1	3	24	11	7	8	3	1	1	2	1	0	3	1	4	4	17	6	18	3	2	2	2	16	3	2	0	2	0	3	1	0	0	3	0	0	44	84	5	0	39	24	33	56	12	56	2	5	10	5	262	7	33	168	13	2	6	5	0	0	0	0	0	0	0	0	0	0	0	0	0	0	0	0	0	0	0	0	0	1	3	0	0	0	0	0	0	0	0	0	0	0	0	0	0	0	0	0	0	0	0	0	0	0	0	2	0	0	0	0	0	0	0	0	0	0	0	0	0	0	0	0	1	0	0	0	2	0	0	0	0	0	0	0	0	0	0	2	2	0	0	0	0	0	0	0	1	0	0	0	0	0	10	6	34	18	240	20	65	10	72	49	141	1	4	8	25	8	133	17	27	4	54	75	89	9	17	115	85	21	40	62	136	0	44	76	128	78	175	44	48	4	7	117	137	38	119	17	51	20	13	27	100	119	59	43	43	14	194	12	10	16	96	60	44	4	5	2	1	21	101	4	25	32	28	41	44	60	51	10	5	19	102	20	89	111	252	137	45	54	189	38	89	179	11	67	163	28	247	64	43	43	21	0	0	0	0	0	0	0	0	0	0	0	0	0	1	0	0	0	0	0	0	0	0	0	0	0	0	0	0	0	0	0	0	0	0	0	0	0	0	0	0	0	0	0	0	0	0	0	0	0	0	0	0	0	0	0	0	0	0	0	0	0	0	0	0	0	0	0	0	0	0	0	0	0	0	0	0	0	0	0	0	0	0	0	0	0	0	0	0	0	0	0	0	0	0	0	0	0	0	0	0	0	0	2	0	0	1	1	0	8	0	1	0	1	0	0	0	1	1	2	2	2	4	1	3	3	0	2	2	3	0	5	0	0	4	0	2	0	1	0	141	1	2	0	4	2	2	5	3	3	4	3	10	0	2	814	218	11	9	3	39	0	5	0	10	6	10	0	1	0	17	2	7	2	71	0	12	0	2	1	5	8	33	2	2	1	18	1	54	1	25	4	3	7	17	2	4	87.9	AF372744	Endomyxa	Proteomyxidea	Vampyrellida	Penardia-lineage	Penardia-lineage_X	Penardia-lineage_X+sp	eukaryvore	naked_amoeba	creeping/gliding
OTU0249	159_AEF016_Cer17	9433	0	4	4	8	11	8	69	4	59	23	16	14	42	148	64	50	9	54	3	3	0	8	1	0	0	17	2	66	0	1	60	90	3	36	12	56	31	72	4	45	32	50	9	38	4	143	50	22	34	52	98	78	62	145	45	82	7	6	7	6	1	14	22	1	7	0	5	2	26	10	16	0	14	59	33	36	0	23	31	0	10	1	0	52	0	12	26	13	16	8	7	58	16	19	6	4	32	71	28	54	0	0	0	6	9	97	0	18	3	2	0	2	0	1	5	2	24	2	21	0	134	96	1	0	8	10	3	3	0	40	3	2	0	0	1	1	3	8	5	0	15	19	35	16	0	0	6	2	25	75	0	0	0	45	12	26	1	31	2	8	0	1	0	28	28	56	37	181	8	42	29	63	0	1	2	118	0	2	1	1	1	7	0	3	0	11	2	5	12	6	2	11	1	2	0	24	19	132	0	0	6	2	34	35	10	163	77	42	27	23	11	22	1	9	20	7	18	23	27	27	6	65	208	111	62	9	2	18	33	17	13	16	17	5	1	34	8	27	16	48	29	11	2	56	9	38	21	73	0	0	1	3	2	97	5	72	0	14	0	17	39	7	20	14	80	4	16	10	1	14	4	0	6	1	3	1	74	69	201	31	83	30	195	26	99	1	66	0	21	55	20	0	114	20	47	7	12	3	2	4	23	12	18	0	25	0	1	0	4	3	17	7	29	13	29	2	16	5	3	5	4	0	78	0	0	0	48	0	19	1	21	12	66	3	53	0	2	0	16	1	1	8	20	15	5	1	11	7	0	3	1	3	10	0	0	0	0	4	38	9	22	3	1	2	1	3	20	0	19	0	1	3	32	0	8	1	45	34	39	20	3	3	32	3	116	6	18	1	2	23	23	20	40	6	0	0	0	0	0	1	0	0	0	1	0	0	1	0	0	0	0	0	0	1	0	0	0	0	0	0	0	0	0	0	0	0	0	0	0	0	0	0	1	0	0	0	0	0	0	0	0	0	0	0	0	2	0	0	1	2	1	0	0	1	1	0	0	1	0	0	0	0	2	0	0	0	1	0	0	0	0	0	0	0	0	0	0	0	0	0	0	0	0	0	1	0	0	1	1	0	0	1	5	10	0	3	0	3	1	4	0	2	0	0	0	1	0	0	1	25	0	0	1	1	0	5	1	8	0	1	0	0	1	1	0	0	0	0	11	3	3	6	3	0	17	0	3	0	1	1	0	0	30	3	1	0	0	0	1	31	17	2	0	2	27	0	2	0	0	0	2	23	31	4	9	2	0	5	4	0	5	4	52	4	0	1	50	9	20	3	4	3	1	22	28	2	5	0	0	9	17	91.98	AY620296	Cercozoa	Imbricatea	Euglyphida	Unassigned_Euglyphida	Euglyphida_XX	Euglyphida_XX+sp	nutrition_unknown	testate_amoeboflagellate/amoeba_(silica)	locomotion_unknown
OTU0250	141_HEG025_Cer17	9425	1	2	6	0	8	18	38	14	6	10	0	8	9	8	5	0	6	1	9	0	0	0	4	8	5	5	7	1	12	0	5	17	7	32	2	6	12	48	7	18	18	7	9	0	2	17	28	5	25	15	10	11	4	11	13	0	21	0	9	13	24	14	105	16	20	0	4	4	13	3	10	8	11	1	28	8	6	10	8	0	17	34	9	37	2	0	17	19	30	0	7	25	4	1	6	34	42	0	18	5	25	42	5	20	14	13	8	12	1	7	28	32	30	9	53	39	9	3	23	75	7	16	15	24	9	6	73	79	7	2	9	16	4	6	8	71	4	11	13	3	20	24	13	33	9	8	50	37	33	2	4	4	71	7	22	30	9	11	16	23	33	0	2	3	0	17	6	40	6	12	8	7	11	13	7	1	11	5	9	3	5	11	50	16	25	57	21	23	4	9	5	22	0	41	1	2	13	14	7	13	7	8	30	4	11	0	3	4	43	1	0	12	14	7	12	19	3	11	7	23	4	11	11	23	7	6	3	4	4	0	1	3	6	6	10	9	18	1	21	6	3	4	3	0	23	8	15	13	6	28	18	21	1	3	21	4	2	0	4	43	0	2	6	3	0	4	5	7	0	7	4	4	9	17	1	17	10	8	12	9	25	11	0	8	7	0	0	10	3	8	12	4	14	8	118	15	6	2	0	14	15	32	21	19	64	0	2	23	97	12	70	43	43	16	3	68	295	22	16	9	122	23	60	13	28	0	54	48	8	40	10	28	39	19	36	24	13	24	7	17	39	37	27	13	82	108	117	96	128	2	14	1	7	10	43	34	93	17	16	5	10	4	0	4	33	27	13	24	36	35	36	7	16	24	68	59	45	54	42	89	145	110	45	51	58	10	3	53	112	15	251	39	61	49	107	2	0	0	0	1	0	0	0	3	0	8	0	6	0	4	0	0	0	0	0	0	0	0	0	0	0	0	0	0	0	0	0	0	0	0	0	0	0	0	0	0	0	0	2	0	2	0	7	5	1	0	1	0	1	1	4	0	0	0	1	1	0	0	0	0	0	9	16	0	1	1	0	0	6	0	3	1	1	5	1	5	2	0	1	0	3	16	7	1	0	0	2	0	0	1	5	0	3	17	2	2	0	6	0	2	3	8	7	13	0	0	0	0	14	8	0	1	0	2	0	8	17	7	4	11	0	2	4	13	25	8	7	3	0	3	10	19	42	16	6	0	27	28	11	1	36	1	10	37	11	0	6	0	12	16	8	9	11	11	49	4	10	37	5	22	5	6	15	9	3	35	15	32	6	8	9	10	5	14	71	12	12	17	81	24	27	10	5	4	20	11	31	14	6	33	28	94.6	AB695524	Cercozoa	Imbricatea	Euglyphida	Paulinellidae	Paulinella	Paulinella+sp	bacterivore	testate_amoeboflagellate/amoeba_(silica)	creeping/gliding
OTU0251	189_SEF024_Cer17	9425	39	74	0	0	4	0	0	0	4	0	1	0	1	0	0	1	1	0	2	0	1	29	3	18	12	1	14	22	3	1	1	1	1	2	8	3	1	1	2	0	0	0	0	0	1	0	0	0	18	0	2	1	2	1	0	0	0	3	0	1	1	0	0	0	0	0	0	0	0	0	1	1	1	0	2	0	1	0	1	0	0	0	1	0	0	0	0	0	0	0	0	1	0	1	1	1	1	0	1	2	0	0	0	0	0	0	0	0	0	0	0	0	0	0	0	0	0	0	0	0	0	0	0	0	0	1	0	0	0	0	0	0	0	0	0	0	0	0	0	0	0	0	0	0	0	0	0	0	0	0	0	0	0	0	0	0	0	0	0	0	0	0	0	0	0	0	0	0	0	0	0	0	0	0	0	0	0	0	0	0	0	0	0	0	0	0	0	0	0	0	0	0	0	0	0	0	0	0	0	0	6	2	7	0	0	0	3	1	3	4	30	9	6	23	15	0	10	3	0	24	3	2	1	2	8	22	60	1	1	18	46	2	6	6	3	0	1	8	0	12	0	12	17	0	5	6	13	5	1	1	0	30	23	20	8	5	12	4	5	4	0	4	0	3	0	22	16	3	0	0	1	2	1	22	0	15	29	82	1	0	2	0	2	1	2	27	4	23	17	62	49	30	2	0	1	0	0	0	0	0	0	0	0	0	0	0	0	0	0	0	0	0	0	0	0	0	0	0	0	0	0	0	0	0	0	0	0	0	0	0	0	0	0	1	0	0	0	0	0	0	0	0	0	0	0	0	0	0	0	0	0	0	0	0	0	0	0	0	0	0	0	0	0	0	0	0	0	0	0	0	0	0	0	0	0	0	0	0	0	0	0	0	0	0	0	0	0	0	0	0	0	0	0	0	0	36	257	32	61	136	27	101	278	37	54	104	73	36	19	84	48	74	51	116	89	51	140	37	107	112	127	149	305	43	291	75	54	171	455	40	133	46	71	93	42	270	16	104	4	13	52	47	56	43	32	46	54	0	46	28	49	83	43	157	199	62	93	47	57	190	81	57	80	67	36	142	70	6	43	21	58	36	101	46	52	29	38	37	74	33	36	50	46	65	99	254	57	56	56	59	56	61	0	0	0	0	0	0	0	0	0	0	4	2	0	0	0	0	0	0	0	1	0	0	0	0	0	6	0	0	0	0	0	1	0	3	2	0	0	0	0	8	1	0	0	1	0	0	0	0	0	0	0	0	0	0	0	0	0	0	0	0	0	0	0	1	0	0	0	1	0	0	0	5	7	0	0	0	0	0	0	0	0	5	4	0	0	0	0	0	2	7	0	0	0	0	0	3	3	4	8	88.62	AY620296	Cercozoa	Imbricatea	Euglyphida	Unassigned_Euglyphida	Euglyphida_XX	Euglyphida_XX+sp	nutrition_unknown	testate_amoeboflagellate/amoeba_(silica)	locomotion_unknown
OTU0252	316_SEG014_Cer11	9398	0	0	0	0	0	0	0	0	0	0	0	0	0	0	0	0	0	0	0	0	0	0	0	0	0	0	0	0	0	0	0	0	0	0	0	0	0	0	0	0	0	0	0	0	0	0	0	0	0	0	0	0	0	0	0	0	0	0	0	0	0	0	0	0	0	0	0	0	0	0	0	0	0	0	0	0	0	0	0	0	0	0	0	0	0	0	0	0	0	0	0	0	0	0	0	0	0	0	0	0	93	5	6	4	99	118	32	22	72	7	25	24	4	3	9	4	11	5	38	7	71	72	109	40	116	28	81	17	160	64	205	279	5	2	11	5	62	6	185	93	80	25	37	17	117	31	21	23	7	3	9	2	3	2	33	19	109	65	97	75	27	6	110	109	10	5	61	63	213	115	80	46	17	10	15	40	2	2	2	16	201	43	24	8	44	16	114	77	127	41	139	87	4	2	8	4	11	5	110	90	0	0	0	0	0	0	0	0	0	0	0	0	0	0	0	0	0	0	0	0	0	0	0	0	0	0	0	0	0	0	0	0	0	0	0	0	0	0	0	0	0	0	0	0	0	0	0	0	0	0	0	0	0	0	0	0	0	0	0	0	0	0	0	0	0	0	0	0	0	0	0	0	0	0	0	0	0	0	0	0	0	0	0	0	0	0	0	0	0	0	0	0	0	0	0	3	1	22	2	26	15	18	5	6	2	2	49	1	1	2	1	14	4	9	5	0	0	1	1	7	2	8	58	8	2	5	42	46	39	2	8	44	43	27	35	6	0	34	25	44	21	29	40	183	34	25	4	2	0	8	0	3	0	79	23	11	4	9	14	2	8	6	47	1	3	16	12	5	10	0	2	20	12	4	24	11	9	23	44	11	6	2	0	2	34	5	2	3	4	27	22	23	133	3	0	0	0	0	0	0	0	0	0	0	0	0	0	0	0	0	0	0	0	0	0	0	0	0	0	0	0	0	0	0	0	0	0	0	0	0	0	0	0	0	0	0	0	0	0	0	0	0	0	0	0	0	0	0	0	0	0	0	0	0	0	0	0	0	0	0	0	0	0	0	0	0	0	0	0	0	0	0	0	0	0	0	0	0	0	0	0	0	0	0	0	0	0	0	0	0	0	0	10	19	24	26	2	18	4	13	3	4	50	14	3	11	9	4	139	37	1	45	9	48	34	71	7	44	97	82	0	47	12	41	17	1	0	11	35	10	24	4	101	7	11	1	0	58	80	15	22	2	1	0	2	3	7	29	80	3	8	3	10	34	67	3	16	30	15	10	46	76	27	1	1	7	86	8	3	2	8	8	3	130	178	9	42	11	21	7	28	54	7	62	105	0	2	10	11	3	14	97.63	KF111199	Endomyxa	Phytomyxea	Plasmodiophorida	Spongospora_subterranea-lineage	Spongospora	Spongospora+subterranea	plant_parasite	flagellate/intracellular	non-motile_endoparasite
OTU0253	22_AEG037_Cer11	9307	0	0	0	0	0	0	0	0	0	0	0	0	0	0	0	0	0	0	0	0	0	0	0	0	0	0	0	0	0	0	0	0	0	0	0	0	0	0	0	0	0	0	0	0	0	0	0	0	0	0	0	0	0	0	0	0	0	0	0	0	0	0	0	0	0	0	0	0	0	0	0	0	0	0	0	0	0	0	0	0	0	0	0	0	0	0	0	0	0	0	0	0	0	0	0	0	0	0	0	0	21	7	2	2	20	2	227	142	1	1	0	2	0	0	2	1	1	0	2	3	6	106	2	17	0	2	7	1	0	0	2	14	21	4	5	5	1	3	0	1	4	1	0	1	0	0	0	1	2	3	4	2	2	3	0	0	240	110	4	2	6	1	79	36	617	75	1	71	68	1	2	6	6	7	200	304	4	6	2	6	6	10	4	3	11	1	4	5	5	0	36	89	6	4	6	6	722	476	0	0	0	0	0	0	0	0	0	0	0	0	0	0	0	0	0	0	0	0	0	0	0	0	0	0	0	0	0	0	0	0	0	0	0	0	0	0	0	0	0	0	0	0	0	0	0	0	0	0	0	0	0	0	0	0	0	0	0	0	0	0	0	0	0	0	0	0	0	0	0	0	0	0	0	0	0	0	0	0	0	0	0	0	0	0	0	0	0	0	0	0	0	0	0	0	0	11	0	0	0	0	0	12	22	0	0	0	0	0	4	3	0	5	0	0	0	0	0	0	0	0	0	8	3	9	0	0	0	15	0	0	0	0	1	16	42	2	0	1	0	1	0	1	2	1	1	0	0	0	0	0	0	2	0	1	0	0	0	14	0	2	0	0	0	1	2	0	1	0	1	31	15	2	1	79	126	3	3	18	0	1	0	1	3	156	201	2	1	12	15	3	8	2	0	5	5	0	0	0	0	0	0	0	0	0	0	0	0	0	0	0	0	0	0	0	0	0	0	0	0	0	0	0	0	0	0	0	0	0	0	0	0	0	0	0	0	0	0	0	0	0	0	0	0	0	0	0	0	0	0	0	0	0	0	0	0	0	0	0	0	0	0	0	0	0	0	0	0	0	0	0	0	0	0	0	0	0	0	0	0	0	0	0	0	0	0	0	0	0	0	0	0	0	7	1	5	0	303	0	9	3	7	2	1072	120	8	0	3	1	159	9	0	0	0	0	0	0	18	0	0	0	0	0	0	265	138	3	1	3	0	131	51	1	1	0	0	1	1	1	0	578	509	3	9	2	8	3	4	4	9	18	2	1	0	4	1	7	13	78	49	3	3	13	42	284	19	3	56	3	5	11	6	2	1	28	1	119	20	3	30	55	102	0	4	5	1	49	8	8	2	7	7	97.05	AF310902	Endomyxa	Phytomyxea	Plasmodiophorida	Polymyxa-lineage	Polymyxa	Polymyxa+betae	plant_parasite	flagellate/intracellular	non-motile_endoparasite
OTU0254	91_SEF032_Cer17	9215	16	63	8	6	4	32	7	5	1	3	2	2	13	78	33	549	0	1	6	25	27	10	9	2	5	0	16	0	1	0	1	0	4	1	8	5	1	1	0	0	5	1	1	0	1	0	2	19	7	0	0	0	1	14	0	1	3	0	5	2	4	0	0	23	5	24	2	6	7	27	32	1	0	5	3	0	4	0	0	0	5	0	0	0	1	2	0	0	2	0	0	16	0	39	0	0	2	13	33	16	0	0	0	0	0	0	2	0	0	0	0	0	0	0	0	0	0	0	14	0	0	0	0	0	0	0	0	0	3	0	0	0	0	0	0	0	0	5	0	0	0	0	0	0	0	0	0	0	0	0	0	0	0	6	0	0	0	0	0	0	0	0	0	0	0	0	0	0	0	1	4	9	0	0	0	0	1	0	0	0	0	0	0	0	0	0	0	0	0	0	3	0	0	0	0	0	0	0	0	0	4	8	2	2	11	0	4	1	10	0	3	0	3	1	2	0	1	6	0	7	12	51	14	2	2	0	0	11	9	16	11	4	4	0	9	5	0	0	0	0	16	1	1	30	7	1	0	0	6	0	10	5	37	2	2	23	11	17	11	7	1	0	0	4	0	1	1	0	0	2	7	0	0	0	0	1	1	9	14	23	2	0	30	0	23	1	0	3	2	0	46	12	17	0	11	0	0	0	0	0	0	0	0	0	0	0	0	0	0	1	1	0	0	0	0	0	4	0	0	0	0	0	0	0	2	0	0	0	0	0	0	2	3	0	0	0	0	0	0	0	0	0	13	0	0	0	0	0	0	0	0	0	0	2	7	0	0	0	0	0	0	0	11	0	0	0	0	4	0	0	0	0	0	0	0	0	0	0	0	0	0	5	7	0	0	0	0	0	29	3	0	0	0	0	12	48	49	22	109	50	29	114	255	56	84	27	45	13	31	0	18	75	60	61	116	60	202	50	128	33	82	153	77	183	482	23	221	77	121	22	0	152	43	157	39	34	20	24	6	121	28	28	66	48	93	213	43	40	58	12	24	68	12	54	47	69	207	111	47	211	70	86	8	135	57	82	34	89	23	8	20	60	113	78	5	96	12	1	126	110	25	33	13	31	58	74	28	15	47	67	30	27	0	0	0	0	0	0	0	0	0	0	0	0	0	0	0	0	0	0	0	0	0	0	0	0	0	1	0	0	0	0	0	0	0	0	1	0	0	0	0	3	5	0	0	0	2	0	0	0	0	0	2	0	0	0	0	0	0	0	0	0	0	0	1	0	0	0	0	0	0	0	0	1	3	3	6	0	0	0	12	0	0	0	0	0	0	0	0	0	1	1	0	0	0	0	1	0	0	1	17	91.61	EU709246	Cercozoa	Sarcomonadea	Glissomonadida	Allapsidae	Group-Te	Group_Te+sp	bacterivore	naked_amoeboflagellate	creeping/gliding
OTU0255	248_HEG048_Cer17	9190	0	0	0	0	0	0	0	0	0	0	0	0	0	0	0	0	0	0	0	0	0	0	0	1	0	0	0	0	0	0	0	0	0	0	0	0	0	0	0	0	0	0	0	0	0	0	0	0	0	1	0	22	0	0	0	0	0	0	0	0	8	28	0	1	0	0	0	0	0	0	0	0	0	0	0	0	0	0	0	0	0	0	0	0	0	0	0	0	0	0	0	0	0	0	0	0	0	0	0	0	16	30	5	17	54	21	0	7	32	16	49	11	1	2	2	6	1	6	1	4	37	54	7	66	14	12	47	104	3	6	63	130	73	71	159	145	4	6	5	4	20	16	6	23	16	22	231	123	0	1	1	0	1	2	0	0	0	5	0	3	0	0	0	0	0	1	0	0	6	17	10	48	0	43	0	1	12	24	3	19	39	14	1	2	0	26	0	82	0	36	3	0	0	1	0	0	0	9	40	59	0	0	0	0	0	0	0	0	0	0	0	0	0	0	0	0	0	0	0	0	0	0	0	0	0	0	0	0	0	0	0	0	0	0	0	0	0	0	0	0	0	0	0	0	0	0	0	0	0	0	0	0	0	0	0	0	0	0	0	0	0	0	0	0	0	0	0	0	0	0	0	0	0	0	0	0	0	0	0	0	0	0	60	0	0	0	0	0	0	0	0	0	0	0	0	2	2	0	16	3	39	11	46	8	41	0	100	0	2	0	32	2	0	1	0	1	36	6	13	2	19	0	28	2	18	0	0	0	13	3	0	0	1	0	3	3	45	15	4	29	6	2	74	11	85	35	37	0	2	131	423	29	34	10	27	0	18	0	5	3	6	32	87	50	115	0	45	9	33	27	243	4	3	10	11	0	18	0	20	11	106	0	20	0	2	5	2	0	20	2	64	0	3	4	8	0	0	0	0	0	0	0	0	0	0	0	0	0	0	0	0	0	0	0	0	0	0	0	0	0	0	0	0	0	0	0	0	0	0	0	0	0	0	0	0	0	0	0	0	0	0	0	0	0	0	0	0	0	9	0	0	0	1	0	0	0	0	0	0	0	0	0	0	0	0	0	0	0	0	0	0	0	0	0	0	0	0	0	0	0	0	0	0	0	0	0	0	0	0	0	0	0	0	16	6	1	1	115	0	4	0	4	27	19	0	13	0	11	51	43	0	3	0	4	0	4	2	13	2	0	0	23	1	0	3	5	65	0	2	1	2	0	25	0	2	0	15	0	8	17	16	0	1	0	3	35	9	1	5	33	78	0	1	0	5	1	8	0	94	1	23	6	14	3	11	33	41	3	14	20	69	1	13	10	130	30	205	39	186	15	44	0	18	0	7	4	3	0	2300	9	314	96.59	KF219445	Cercozoa	Imbricatea	Euglyphida	Unassigned_Euglyphida	Euglyphida_XX	Euglyphida_XX+sp	nutrition_unknown	testate_amoeboflagellate/amoeba_(silica)	locomotion_unknown
OTU0256	121_SEF020_Cer17	9155	14	151	31	74	10	58	3	22	1	39	1	0	11	20	14	16	8	110	18	46	3	154	26	86	19	176	19	96	5	2	1	25	0	0	8	10	3	0	0	0	0	0	1	0	11	1	6	23	10	1	7	26	42	75	3	2	11	64	3	3	29	26	2	4	10	32	13	118	1	9	4	0	0	0	1	19	1	32	0	0	3	0	1	0	1	9	0	1	0	0	6	0	1	30	3	8	0	14	3	5	0	0	0	0	0	0	0	1	0	0	0	0	0	0	0	0	0	1	0	0	0	0	0	0	0	0	0	0	0	0	0	0	0	0	0	0	0	0	0	0	0	0	0	0	0	0	0	0	0	0	0	0	0	0	0	0	0	0	0	0	0	0	0	0	0	1	0	0	0	1	0	0	0	0	0	0	0	0	0	0	0	0	0	0	0	0	0	0	0	0	0	0	0	0	0	0	0	1	0	0	1	10	11	70	3	1	3	7	1	55	13	57	0	38	4	19	7	0	4	15	9	1	2	9	5	49	14	35	1	69	18	46	19	15	6	0	2	21	26	9	10	38	3	17	4	1	3	5	0	1	3	17	0	59	15	29	5	73	24	48	3	0	59	1	33	7	23	1	1	0	4	1	13	0	4	3	38	7	0	1	9	4	46	0	113	11	11	6	61	14	72	3	49	3	25	0	0	0	0	0	0	0	0	0	0	0	0	0	0	0	0	0	0	0	0	0	0	0	0	0	0	0	0	0	0	0	0	0	0	0	0	0	0	3	0	0	0	0	0	0	0	0	0	0	0	0	0	0	0	0	0	0	0	0	0	0	0	0	0	32	0	0	0	0	0	0	0	0	0	0	0	0	0	0	0	0	0	0	0	0	0	0	0	0	0	0	0	0	0	0	0	0	0	0	0	26	292	7	55	15	135	20	250	17	33	9	77	2	2	3	35	5	64	53	121	11	95	7	104	13	104	17	225	11	3	39	188	3	64	4	5	202	24	297	2	91	5	50	1	10	9	63	16	33	13	28	15	18	20	122	2	149	8	153	127	8	116	13	9	84	9	78	8	319	12	67	13	11	10	53	7	52	10	127	1	37	8	48	16	43	9	123	8	95	9	139	6	56	9	51	14	97	0	0	0	0	0	0	0	0	0	0	0	0	0	0	0	0	0	0	0	0	0	0	0	0	0	0	0	0	0	0	1	0	0	3	5	0	0	0	0	0	0	0	0	0	0	0	0	0	0	0	0	1	0	0	0	0	0	0	0	1	0	0	0	0	0	0	0	0	0	1	0	15	0	21	0	1	0	1	0	0	1	28	1	0	0	1	0	0	0	5	0	0	0	0	0	5	0	12	31	95.08	EU709273	Cercozoa	Sarcomonadea	Glissomonadida	Allapsidae	Allapsidae_X	Allapsidae_X+sp	bacterivore	naked_amoeboflagellate	creeping/gliding
OTU0257	146_AEF028_Cer17	9070	1	0	10	0	27	2	91	58	23	22	8	41	14	14	56	13	27	30	9	35	0	0	10	11	16	1	30	20	20	8	35	44	22	3	23	57	56	26	28	37	46	22	48	19	12	50	21	25	29	14	34	70	22	21	29	33	20	34	10	82	16	11	38	2	12	7	17	15	22	41	22	7	22	32	14	16	8	0	55	25	11	52	54	146	37	34	61	74	11	110	13	42	16	3	28	85	48	66	30	37	11	23	1	7	6	36	4	26	21	22	20	6	0	13	13	23	10	25	15	37	18	19	4	0	8	23	15	21	16	14	3	2	15	9	0	9	12	21	11	27	12	6	9	2	21	20	7	22	67	15	0	1	14	41	10	47	13	26	6	15	12	0	29	33	14	16	6	23	14	25	9	22	3	25	5	22	10	11	3	11	6	21	10	22	24	11	6	28	7	41	3	11	0	0	0	0	11	15	2	16	3	9	11	10	3	15	10	35	6	27	16	38	23	12	4	29	30	13	58	38	1	38	58	22	23	17	4	24	20	6	3	27	17	16	25	8	23	23	6	8	24	1	3	9	28	20	20	30	17	55	17	29	2	9	3	12	3	19	4	54	28	10	34	6	33	6	21	12	24	11	26	7	10	22	13	31	23	14	43	12	3	13	15	1	20	6	43	22	45	5	65	3	31	11	44	8	6	5	0	0	1	1	2	4	4	8	8	1	0	3	0	8	8	9	0	3	13	4	0	4	7	0	14	5	16	1	7	4	1	8	0	21	7	5	7	0	0	3	13	3	2	3	10	10	21	5	3	4	0	0	1	1	6	2	0	2	28	6	17	2	3	0	1	6	0	0	1	0	8	2	13	10	10	2	1	11	23	28	25	21	1	54	24	5	13	1	102	21	10	5	6	8	9	6	1	0	0	0	0	0	1	0	1	13	5	7	4	8	3	1	0	8	0	0	0	0	0	0	0	0	0	0	0	0	0	0	0	0	0	0	0	0	0	20	0	1	0	0	0	0	2	9	0	12	2	0	0	0	0	0	0	4	6	0	3	0	21	0	0	0	0	16	0	0	2	0	0	0	6	4	0	9	6	11	21	24	3	18	1	2	0	0	1	0	3	0	0	1	0	1	0	0	22	3	0	6	0	23	59	9	42	24	23	38	28	13	52	6	9	12	0	20	1	10	0	8	5	33	17	12	0	8	20	23	54	8	16	13	13	26	22	10	37	21	15	0	13	10	59	23	37	15	32	42	25	3	30	1	4	0	19	13	70	4	40	7	11	25	20	5	33	7	29	7	7	15	38	14	1	6	21	14	12	9	32	7	27	6	27	20	40	12	27	8	35	4	26	13	9	8	27	94.74	HM536151	Cercozoa	Sarcomonadea	Cercomonadida	Cercomonadidae	Cercomonas	Cercomonas+sp	omnivore	naked_amoeboflagellate	creeping/gliding
OTU0258	75_SEF020_Cer17	9054	43	445	1	1	3	51	2	12	2	8	0	79	1	63	0	3	0	49	1	0	31	415	3	13	1	7	1	1	0	5	2	42	0	17	0	4	0	36	0	2	1	39	2	3	0	18	0	8	14	36	1	29	2	2	2	1	8	59	0	2	0	0	1	114	0	24	1	42	0	24	2	1	0	44	2	29	1	106	1	31	1	8	1	124	2	29	0	72	2	20	0	31	0	44	0	14	0	38	4	33	0	5	0	0	0	0	1	0	2	0	14	6	0	1	0	4	94	130	59	71	3	1	1	2	0	5	1	3	0	0	0	7	0	0	1	0	0	0	1	1	0	0	0	0	2	0	0	0	208	142	0	1	72	40	1	0	5	0	2	0	1	2	6	0	0	0	0	0	0	0	2	0	0	0	7	25	0	0	1	0	0	0	0	0	1	0	2	0	0	0	0	0	0	0	0	0	5	0	0	0	0	5	5	23	2	2	2	16	2	61	11	37	0	160	9	68	0	1	1	24	7	2	2	20	2	41	12	14	1	321	18	43	2	21	0	5	0	0	34	4	11	77	4	28	4	27	0	2	0	4	1	47	9	199	13	123	9	138	13	16	2	2	84	0	176	5	69	1	17	1	70	4	7	2	7	6	76	6	35	2	28	12	16	0	116	11	67	2	137	11	228	11	1	2	1	0	0	4	0	0	0	0	0	1	0	0	0	2	0	0	0	0	0	0	0	0	0	1	0	0	0	0	0	0	0	0	0	0	0	0	0	0	0	0	6	1	0	1	0	1	6	1	0	0	0	0	0	0	0	5	9	3	15	4	1	0	3	0	1	9	0	1	2	1	0	0	0	1	1	1	4	0	0	0	0	1	5	1	0	4	13	0	0	2	0	2	0	0	0	0	3	1	0	3	0	7	332	2	54	0	14	1	1	0	1	0	23	0	6	0	1	0	35	10	168	6	45	12	286	4	64	0	119	4	0	2	132	0	91	0	1	90	9	146	0	0	0	0	2	1	2	20	0	6	0	3	1	21	0	11	1	21	0	39	23	0	56	14	4	35	6	170	0	1	0	1	0	2	1	0	1	4	6	22	4	38	2	49	4	31	3	50	5	23	1	2	1	16	4	22	0	36	0	0	3	0	0	1	0	8	22	11	0	0	6	2	0	1	0	3	1	0	0	1	0	1	0	2	0	0	0	0	3	1	0	0	0	0	0	0	0	20	10	1	2	1	1	1	0	0	0	0	1	9	30	1	0	0	1	0	1	1	1	0	11	0	0	0	0	0	0	2	0	7	4	3	1	2	1	2	2	1	0	2	5	0	1	2	0	2	1	1	0	0	0	2	5	5	1	7	2	97.24	AB534329	Cercozoa	Sarcomonadea	Glissomonadida	Allapsidae	Allapsidae_X	Allapsidae_X+sp	bacterivore	naked_amoeboflagellate	creeping/gliding
OTU0259	67_SEG045_Cer17	9043	0	0	0	0	0	1	0	0	0	0	0	0	0	0	0	0	0	3	0	9	0	5	0	0	0	0	0	0	0	0	0	0	0	0	0	1	0	0	0	3	0	4	0	0	0	4	0	2	0	0	0	3	0	3	0	0	0	2	0	8	0	12	0	7	0	5	0	2	0	0	0	1	0	1	0	1	0	0	0	7	0	14	0	19	0	0	0	0	0	0	0	12	0	0	0	8	0	0	0	6	0	21	5	23	8	14	16	18	117	5	8	7	0	22	4	16	15	64	19	11	17	14	11	9	7	32	19	15	18	28	18	15	29	9	7	9	11	15	23	36	29	11	5	12	25	12	131	67	24	1	2	3	44	6	10	0	18	33	12	11	5	1	4	6	0	0	10	0	5	23	45	12	0	19	7	20	1	9	10	51	24	9	77	34	63	79	49	52	31	43	54	106	1	0	1	2	7	1	16	22	0	15	0	9	0	0	0	0	0	0	0	0	0	0	0	4	0	0	0	0	0	0	0	0	0	1	0	0	0	0	0	1	0	0	0	0	0	2	0	0	0	5	0	7	0	2	0	0	0	0	0	4	0	0	0	0	0	6	0	0	0	0	8	0	0	0	0	0	1	0	3	0	2	0	5	0	0	0	2	0	0	0	0	0	1	0	0	0	0	0	0	0	11	0	0	2	14	0	6	18	1	15	21	3	7	6	15	9	17	12	19	13	44	6	13	2	5	12	14	4	26	2	13	3	29	0	41	4	3	0	16	4	4	10	12	0	11	2	10	0	5	12	9	1	7	19	91	3	1	1	28	1	2	2	7	21	2	12	2	8	14	18	35	4	30	0	12	1	3	2	10	35	50	10	31	12	6	18	0	0	0	0	10	8	9	0	0	13	21	3	13	7	23	22	24	0	0	0	10	0	18	0	0	0	51	0	3	0	14	0	8	0	2	0	1	0	1	0	0	0	19	0	0	0	0	0	0	0	0	0	0	2	0	2	0	17	0	14	0	6	0	13	0	13	0	45	0	3	0	14	0	9	0	7	1	0	33	0	0	0	0	15	0	1	0	6	0	47	0	5	0	15	0	36	0	8	0	17	0	7	0	9	0	4	0	31	0	2	0	1	0	9	27	196	54	50	116	46	2	61	10	89	42	29	41	63	78	39	90	71	2	39	116	24	113	48	21	26	60	45	0	75	120	8	11	9	17	69	147	41	77	9	60	100	56	0	6	20	14	18	94	55	61	28	62	89	27	1	37	4	86	7	57	9	29	68	57	39	68	14	67	61	104	7	27	21	102	5	12	21	110	26	103	35	100	20	130	38	122	10	97	8	37	30	100	16	37	23	82	26	113	100	AY965860	Cercozoa	Sarcomonadea	Cercomonadida	Cercomonadidae	Cercomonas	Cercomonas+sp	omnivore	naked_amoeboflagellate	creeping/gliding
OTU0260	46_HEG046_Cer17	8879	0	0	0	0	0	0	0	0	0	0	0	0	0	0	0	0	0	0	0	0	0	0	0	0	0	0	0	0	0	0	0	0	0	0	0	0	0	0	0	0	0	0	0	0	0	0	0	0	0	0	0	0	0	0	0	0	0	0	0	0	0	0	0	0	0	0	0	0	0	0	0	0	0	0	0	0	0	0	0	0	0	0	0	0	0	0	0	0	0	0	0	0	0	0	0	0	0	0	0	0	0	3	0	0	1	5	0	17	0	5	1	4	0	0	0	0	0	0	0	0	0	0	1	4	0	0	0	1	0	0	0	0	0	0	4	2	1	12	1	2	3	3	0	0	0	1	0	0	0	0	0	0	2	2	1	0	0	2	0	0	0	0	0	0	0	0	0	3	0	6	1	3	0	2	0	0	0	1	0	1	0	0	1	2	0	0	0	0	0	0	0	0	0	0	0	0	0	0	0	2	0	0	27	0	0	0	0	0	0	0	0	0	0	0	0	0	0	0	0	0	0	0	0	0	0	0	0	0	0	0	0	0	2	0	0	0	0	0	0	0	0	0	0	0	0	0	0	0	0	0	0	0	0	0	0	0	0	0	0	0	0	0	0	0	0	0	0	0	0	0	0	0	0	0	0	0	0	0	0	0	0	0	0	0	0	0	0	0	0	0	0	0	0	0	0	1	4	231	508	538	729	20	26	28	18	0	2	0	4	0	21	0	29	0	0	165	380	2	1	10	1	1	2	1	2	0	0	2	1	600	191	2	9	0	1	55	34	2	0	149	84	0	1	2	1	0	0	80	5	267	251	1	5	1	0	0	0	1	0	0	0	4	3	1	8	159	268	288	429	1	2	4	0	2	2	0	3	1	63	54	4	2	7	0	0	291	1833	1	1	2	235	1	3	158	339	0	0	0	0	0	0	0	0	0	0	0	0	0	0	0	0	0	0	0	0	0	0	0	0	0	0	0	0	0	0	0	0	0	0	0	0	0	0	0	0	0	0	0	0	0	0	0	0	0	0	0	0	0	0	0	0	0	0	0	0	0	0	0	0	0	0	0	0	0	0	0	0	0	0	0	0	0	0	0	0	0	0	0	0	0	0	0	0	0	0	0	0	0	0	0	0	0	0	0	0	0	1	6	0	13	2	0	0	0	0	0	0	0	0	0	0	2	1	0	0	1	0	0	0	1	0	0	1	1	1	0	0	1	2	0	10	0	0	1	3	0	1	0	0	0	0	1	9	0	0	0	4	0	0	1	2	0	0	0	1	0	0	1	7	0	18	0	3	0	3	0	0	2	0	0	0	0	0	0	0	0	5	0	0	0	3	0	0	0	3	0	0	0	1	0	0	88.31	KF219445	Cercozoa	Imbricatea	Euglyphida	Unassigned_Euglyphida	Euglyphida_XX	Euglyphida_XX+sp	nutrition_unknown	testate_amoeboflagellate/amoeba_(silica)	locomotion_unknown
OTU0261	553_AEF043_Cer17	8847	50	4	50	31	43	12	80	27	24	22	16	18	43	126	126	44	66	55	55	33	15	24	48	25	56	86	16	15	38	83	72	182	18	42	17	23	74	42	21	46	5	8	16	32	13	59	91	203	36	28	54	18	135	98	34	44	30	67	17	36	15	8	56	72	15	11	37	52	28	68	44	29	34	36	79	18	14	13	78	109	10	9	63	75	3	27	52	39	16	16	25	43	36	73	24	53	24	38	65	101	0	0	0	0	0	0	1	0	1	0	0	0	0	1	2	16	1	0	1	4	1	3	1	1	0	0	0	0	0	0	0	1	1	0	0	0	0	0	0	0	0	0	2	4	0	0	0	0	1	10	0	1	2	1	1	1	0	7	0	0	0	0	3	2	0	3	0	0	0	0	0	0	0	0	0	0	0	0	0	0	1	0	0	0	1	0	0	0	0	1	0	0	0	2	0	0	1	4	0	0	2	10	22	29	11	33	14	32	11	8	9	18	11	6	9	16	11	16	8	9	13	15	77	21	59	8	10	13	7	30	6	21	11	12	20	33	28	10	22	14	9	14	7	16	19	29	4	40	12	32	12	17	8	19	6	19	2	11	6	6	12	3	27	11	25	17	19	5	18	21	2	9	1	0	15	8	12	10	8	16	31	11	37	3	50	8	43	17	21	25	34	9	49	10	3	0	0	0	0	0	0	0	0	0	0	0	5	0	0	0	0	0	0	0	0	0	0	0	0	0	0	0	0	0	0	0	0	0	0	0	0	0	0	0	2	0	0	0	0	0	0	0	0	0	0	0	0	0	0	0	0	0	0	0	0	0	0	0	1	3	1	0	0	0	0	0	0	0	0	0	0	0	0	0	0	0	0	0	0	0	0	0	0	0	0	0	0	0	0	0	0	0	0	0	0	22	36	20	18	21	33	78	64	30	18	16	19	22	25	20	14	22	22	27	44	23	45	20	105	10	26	22	32	20	23	26	20	0	32	3	12	41	19	44	19	31	11	27	1	11	17	26	29	26	13	40	13	19	23	25	6	66	21	46	35	14	25	37	25	60	18	66	7	26	23	11	14	22	14	10	25	39	42	64	17	14	19	27	37	22	32	24	22	35	27	40	10	18	6	17	10	30	0	0	0	0	0	0	0	0	0	0	0	3	0	0	0	0	0	0	0	1	0	0	0	0	0	5	0	0	0	0	0	1	0	3	6	0	0	0	1	2	1	0	0	0	0	0	0	0	0	0	0	0	0	0	0	0	0	0	0	1	0	2	1	1	0	1	0	0	1	0	0	2	0	3	0	0	0	1	0	0	0	1	1	0	1	0	5	0	0	2	0	0	0	0	1	1	0	2	1	95.69	EU709273	Cercozoa	Sarcomonadea	Glissomonadida	Allapsidae	Allapsidae_X	Allapsidae_X+sp	bacterivore	naked_amoeboflagellate	creeping/gliding
OTU0262	32_SEG001_Cer17	8828	0	1	0	2	7	0	50	32	40	18	24	34	22	26	39	18	23	22	3	1	0	0	6	1	17	0	21	0	28	41	18	65	5	0	24	15	21	47	30	66	27	20	19	0	9	14	14	17	17	29	43	48	8	24	68	3	5	17	10	0	7	10	2	1	4	0	1	0	52	42	37	40	17	28	39	21	23	6	7	5	20	65	10	0	4	8	14	44	15	0	19	12	13	60	15	33	27	21	7	15	12	15	1	4	1	21	57	39	0	7	1	10	0	1	16	103	20	59	1	20	12	0	0	1	1	2	5	15	5	7	0	6	6	9	1	1	4	13	18	11	7	7	25	25	28	8	18	13	45	1	0	11	19	78	3	45	9	47	11	6	3	2	36	4	13	17	7	1	7	13	2	24	6	5	21	53	2	5	0	1	1	9	10	16	6	13	5	1	2	0	10	1	0	0	0	0	16	14	2	10	2	4	14	14	11	32	9	7	2	6	16	12	64	17	8	35	29	10	10	1	11	42	59	1	9	12	4	10	7	6	1	5	1	7	25	28	21	0	5	2	11	12	4	14	13	27	23	33	10	9	18	15	1	2	2	27	3	12	28	8	7	9	31	11	21	2	18	7	49	17	10	2	3	21	7	16	31	10	50	5	28	9	1	7	43	6	9	11	3	15	43	2	0	24	42	4	10	0	5	5	39	0	8	4	1	11	0	1	0	4	20	6	0	5	17	2	21	0	3	0	14	5	0	2	0	0	6	11	27	6	14	13	21	11	0	4	3	0	5	3	17	2	0	11	9	1	0	0	1	0	0	0	1	0	2	13	5	7	2	11	6	0	9	0	1	4	3	0	12	0	1	2	1	2	16	14	35	22	10	8	0	5	9	3	58	3	1	26	0	3	16	4	2	4	0	0	0	2	0	3	10	0	0	1	1	1	0	1	0	0	0	0	0	1	0	0	27	1	1	2	0	0	0	0	0	0	1	0	0	0	0	11	1	0	1	1	0	2	0	0	0	0	3	0	1	0	0	1	0	0	0	0	0	0	1	2	0	0	0	0	0	6	0	0	0	0	3	0	0	0	2	0	4	0	6	1	0	0	0	6	6	0	1	0	0	0	3	0	0	1	1	0	18	39	21	22	82	45	1	54	44	106	46	51	29	27	82	25	16	77	185	47	0	35	35	67	0	26	30	110	0	29	42	76	43	5	12	27	39	23	65	23	34	64	49	689	6	4	37	24	46	22	83	39	15	14	139	0	50	1	26	2	1	1	12	3	9	7	13	3	4	17	12	3	4	6	49	1	1	6	17	4	14	8	15	2	8	4	15	9	46	6	8	0	21	1	37	11	17	2	18	98.77	EF032802	Cercozoa	Granofilosea	Unassigned_Granofilosea	Novel-Gran-5	Novel-Gran-5_X	Novel-Gran-5_X+sp	nutrition_unknown	morphology_unknown	locomotion_unknown
OTU0263	2174_SEF038_Cer11	8822	2	0	0	0	0	1	14	0	3	3	3	0	7	1	3	0	1	0	7	1	0	19	2	1	9	2	0	0	3	1	2	1	4	0	7	5	2	0	107	8	1	0	3	0	6	1	4	2	1	0	1	1	0	0	3	2	6	2	3	4	0	0	1	2	0	0	0	1	1	2	1	3	1	0	2	0	5	1	3	2	0	1	1	6	8	0	3	1	2	0	0	0	0	1	0	0	2	1	5	3	0	0	1	0	0	0	0	1	0	0	0	0	0	0	0	0	0	0	0	0	0	1	2	1	0	1	0	0	0	0	0	0	0	1	0	0	1	2	2	0	0	0	0	0	0	0	0	0	0	0	0	0	0	0	1	0	0	0	0	2	0	0	0	0	0	0	0	0	0	0	0	0	0	0	0	0	0	0	0	0	0	0	1	0	0	0	0	0	2	0	0	0	0	0	0	0	0	0	2	0	2	0	0	1	1	4	7	4	0	0	2	36	39	13	15	0	1	2	0	24	22	1	0	2	0	21	10	1	3	5	3	8	2	0	1	2	13	2	5	5	1	26	23	0	3	38	27	0	2	12	8	9	4	0	1	1	2	3	36	2	0	0	4	1	1	1	17	0	0	2	1	3	2	2	0	17	9	21	0	3	5	1	2	4	7	9	1	0	0	1	0	13	0	0	0	0	0	0	0	0	0	0	0	0	0	0	0	0	0	0	0	0	0	0	0	1	1	0	0	0	0	0	0	0	0	0	0	0	0	0	0	1	0	0	0	1	0	0	0	0	0	0	0	0	0	0	0	0	0	0	0	0	1	0	0	0	0	0	0	0	2	0	0	1	2	0	0	1	0	0	0	0	0	0	0	0	0	0	1	0	0	1	1	0	2	0	0	0	0	0	0	2	0	0	0	4	2	4	0	4	2	29	266	175	100	14	8	89	24	73	7	49	24	0	1	1	3	3	2	2	0	0	0	0	0	0	0	0	0	47	0	3	2	0	3	2	2	1	98	93	10	4	11	14	10	106	280	295	223	52	19	167	7	9	235	7	6	1	10	272	19	31	49	825	32	2	647	74	424	58	57	20	4	0	41	19	26	0	5	0	5	43	323	48	3	1	46	1	128	175	37	10	35	7	2	0	1	5	2	2	2	0	147	27	1	1	0	7	9	12	44	4	0	8	111	0	2	56	6	1	0	2	3	77	15	25	55	7	1	180	35	0	0	3	0	2	1	24	4	34	49	139	73	146	33	40	50	68	9	3	0	1	1	6	10	9	1	1	0	1	1	0	0	55	6	52	3	1	1	1	0	1	0	0	0	2	0	6	0	4	5	20	4	0	0	1	0	30	21	7	2	99.06	EF024716	Endomyxa	Proteomyxidea	Vampyrellida	Vampyrellidae	Vampyrella	Vampyrella+sp	eukaryvore	naked_amoeba	creeping/gliding
OTU0264	18_SEG010_Cer11	8793	0	0	0	0	0	0	0	0	0	0	0	0	0	0	0	0	0	0	0	0	0	0	0	0	0	0	0	0	0	0	0	0	0	0	0	0	0	0	0	0	0	0	0	0	0	0	0	0	0	0	0	0	0	0	0	0	0	0	0	0	0	0	0	1	0	0	0	0	0	0	0	0	0	0	0	0	0	0	0	0	0	0	0	0	0	0	0	0	0	0	0	0	0	0	0	0	0	0	0	0	34	12	1	3	1	3	0	0	8	4	48	4	4	32	7	2	24	13	3	39	1	1	14	1	1	2	34	27	0	1	7	4	0	0	0	0	0	1	0	2	0	0	0	0	14	3	0	0	18	0	2	0	4	1	3	0	2	4	1	0	48	19	2	0	0	0	0	0	0	0	0	0	0	2	4	0	0	0	1	0	2	0	67	13	0	2	1	1	0	1	0	2	0	20	0	0	0	0	1	0	0	0	0	0	0	0	0	0	0	0	0	0	0	0	0	0	0	0	0	0	0	0	0	0	0	0	0	0	0	0	0	0	0	0	0	0	0	0	0	0	0	0	0	0	0	0	0	0	0	0	0	0	0	0	0	0	0	0	0	0	0	0	0	0	0	0	0	0	0	0	0	0	0	0	0	0	0	0	0	0	0	0	0	0	0	0	0	0	0	0	0	0	0	0	0	0	0	0	0	0	0	0	24	0	0	0	9	0	0	0	0	0	0	0	0	0	0	3	4	0	0	0	0	0	0	0	0	0	0	0	0	0	0	0	0	0	0	0	0	0	0	0	0	0	0	0	0	6	0	0	0	0	1	0	0	0	0	0	0	0	0	0	0	43	19	0	0	0	0	4	6	0	0	0	1	0	0	1	0	1	0	0	8	2	2	0	1	0	0	0	2	0	1	1	0	0	0	0	0	0	0	0	0	0	0	0	0	0	0	0	0	0	0	0	0	0	0	0	0	0	0	0	0	0	0	0	0	0	0	0	0	0	0	0	0	0	0	0	0	0	0	0	0	0	0	0	0	0	0	0	0	0	0	0	0	0	0	0	0	0	0	0	0	0	0	0	0	0	0	0	0	0	0	0	0	0	0	0	0	0	0	0	0	0	0	0	0	0	0	0	0	0	228	109	40	38	3	276	707	284	99	56	29	9	37	20	80	24	108	125	1602	70	151	109	68	150	31	152	26	131	2	53	146	55	16	1	2	27	24	21	52	3	0	85	47	0	6	228	149	122	201	85	105	35	93	121	255	550	210	54	70	14	25	5	7	3	4	9	17	15	15	17	33	1	0	12	6	9	10	1	0	12	0	1	8	19	62	2	3	1	2	52	69	2	29	8	3	4	9	4	3	100	EF024505	Cercozoa	Sarcomonadea	Cercomonadida	Cercomonadidae	Cercomonas	Cercomonas+sp	omnivore	naked_amoeboflagellate	creeping/gliding
OTU0265	3615_AEF029_Cer11	8767	3	1	27	8	54	26	3	0	44	13	2	30	107	17	15	27	14	13	79	13	126	28	153	33	122	26	18	3	116	26	19	28	27	1	42	12	30	21	11	4	11	14	28	14	5	12	9	10	32	11	6	14	133	45	39	89	66	18	5	31	82	44	9	7	10	21	34	5	9	21	4	29	5	26	18	6	12	17	5	25	20	46	6	14	5	9	99	13	1	1	15	0	31	15	12	30	15	16	11	31	29	14	2	0	1	1	17	16	10	7	16	20	0	0	27	29	11	0	40	11	1	6	0	8	3	12	17	13	3	5	7	0	10	3	1	2	21	1	4	2	2	19	44	5	1	0	6	11	4	1	1	0	3	32	24	23	9	19	110	9	4	1	9	12	30	3	10	36	2	5	11	28	20	5	8	1	3	21	2	0	6	7	12	18	17	6	3	0	4	1	21	0	0	0	0	0	52	23	6	17	17	13	4	66	4	23	5	6	16	10	33	12	3	32	21	20	6	15	3	86	3	0	1	17	3	69	12	3	1	49	10	16	5	22	2	23	18	3	19	7	0	15	7	24	12	4	5	11	0	17	20	15	18	16	37	12	8	62	11	30	7	14	18	6	21	2	34	4	17	2	18	2	17	2	15	9	37	30	6	6	28	2	25	10	74	4	27	10	43	36	34	18	12	0	20	6	0	0	2	0	0	0	4	1	1	0	14	1	10	2	1	4	19	2	2	2	14	0	3	1	11	8	29	4	15	1	12	10	3	18	6	1	31	8	30	8	30	10	7	2	2	2	7	10	30	10	9	10	14	7	21	4	20	1	11	8	7	8	17	6	15	0	42	1	1	6	23	1	11	2	7	0	2	0	13	6	25	9	2	17	24	13	47	6	30	41	0	31	54	1	8	5	4	9	47	20	0	2	0	0	0	15	1	31	56	33	24	9	37	30	48	0	0	2	4	0	0	0	0	0	0	0	0	0	0	4	0	0	0	0	0	0	1	66	1	0	11	54	0	9	9	65	17	55	43	12	16	35	30	35	8	32	4	22	34	0	9	0	0	0	3	8	0	0	25	27	9	4	14	23	16	36	20	29	59	32	24	40	4	8	9	76	20	71	4	43	20	41	24	17	10	6	5	7	2	0	0	1	0	1	4	2	3	0	1	5	3	1	0	0	0	3	0	0	0	0	3	18	8	1	0	0	0	24	6	11	12	0	0	5	12	0	16	1	1	0	9	2	1	2	1	0	0	8	1	0	0	0	1	26	67	35	67	10	41	1	0	5	20	7	8	2	5	0	0	7	5	8	10	0	6	1	12	2	3	2	10	1	4	1	20	3	20	2	26	7	26	6	6	5	7	96.28	EF024030	Cercozoa	Imbricatea	Unassigned_Imbricatea	Unassigned_Imbricatea_X	Imbricatea_XX	Imbricatea_XXX+sp	nutrition_unknown	morphology_unknown	locomotion_unknown
OTU0266	7_AEF020_Cer17	8733	0	3	0	0	2	0	6	22	1	44	1	180	0	26	2	137	4	42	1	1	1	4	1	0	1	2	1	22	0	3	1	77	4	45	0	23	1	22	16	236	0	114	5	34	2	20	2	18	0	31	4	285	1	7	4	230	1	4	0	60	0	45	0	2	0	25	0	23	11	256	1	53	13	67	4	4	1	34	2	79	12	57	4	136	1	177	3	83	0	31	5	66	1	46	3	167	8	376	1	73	0	0	0	0	0	1	0	0	0	0	0	0	0	0	0	0	2	0	0	0	0	1	0	0	0	1	2	0	5	0	0	0	0	0	1	0	0	0	5	43	1	0	1	0	1	0	1	1	0	1	0	1	0	0	1	0	0	0	0	2	0	0	10	0	0	0	10	0	0	0	0	0	0	0	0	0	0	0	0	0	0	1	0	0	3	42	0	0	0	0	0	0	0	0	0	0	0	0	0	0	2	53	2	312	3	60	0	115	2	3	0	0	2	5	0	223	1	140	0	1	1	203	13	14	1	2	0	22	2	0	0	24	0	28	0	157	1	17	15	2	15	0	0	42	4	14	1	245	2	67	4	6	1	25	0	21	0	0	1	96	39	0	26	3	49	0	52	0	216	8	98	0	25	5	7	0	0	0	122	1	18	2	337	8	21	2	82	6	8	0	5	0	48	0	87	0	5	0	0	0	11	0	2	0	17	1	2	10	0	0	0	4	26	7	12	1	28	0	0	0	1	0	1	2	0	0	3	12	46	4	90	27	108	12	2	0	0	2	2	0	0	0	5	53	125	0	8	1	1	0	1	0	140	1	19	0	8	7	19	0	0	0	1	0	1	1	5	0	25	0	0	5	34	0	3	0	2	5	105	10	130	3	10	0	303	0	2	0	9	0	24	11	4	0	0	0	2	0	0	0	1	1	0	0	0	0	0	0	0	0	0	0	0	0	0	0	0	0	0	0	0	0	0	0	0	0	0	0	0	0	0	0	0	0	0	0	0	0	0	0	0	0	0	2	0	0	0	1	0	1	0	0	0	0	0	0	0	0	0	0	0	0	0	1	0	1	0	0	0	1	0	0	0	0	0	0	0	0	0	0	0	0	0	0	0	1	0	0	0	0	0	0	0	0	0	0	0	0	0	0	0	0	0	0	0	0	0	0	0	0	0	0	0	0	0	0	0	2	0	0	0	0	1	0	0	0	0	12	20	0	1	0	0	14	34	0	0	0	0	0	0	0	0	0	0	0	0	0	6	0	0	0	0	0	0	0	1	0	0	0	3	0	64	0	0	0	0	0	2	0	0	0	1	0	0	0	0	0	0	0	0	2	2	0	0	0	0	0	0	0	1	94.77	AB695524	Cercozoa	Imbricatea	Euglyphida	Paulinellidae	Paulinella	Paulinella+sp	bacterivore	testate_amoeboflagellate/amoeba_(silica)	creeping/gliding
OTU0267	2888_AEF040_Cer11	8679	7	2	99	17	96	37	14	2	116	7	49	1	91	7	87	66	84	8	209	89	5	21	72	42	119	3	39	22	31	15	49	53	27	0	63	8	109	24	22	2	15	1	14	0	23	15	68	42	33	46	77	9	51	20	81	32	90	18	78	22	75	1	33	11	70	10	116	19	125	0	8	1	31	0	23	0	18	1	79	31	30	2	1	1	18	0	78	0	27	3	34	0	33	12	30	35	23	9	13	34	1	1	3	0	4	1	34	30	5	12	1	0	0	4	0	1	4	3	5	0	100	20	2	1	2	0	0	1	10	8	0	0	2	1	1	1	12	1	1	0	18	8	22	10	0	0	17	2	0	0	0	0	0	0	0	0	13	0	0	6	0	0	7	0	17	11	18	0	4	11	7	12	0	0	12	6	2	0	0	1	3	0	0	0	1	0	0	0	11	2	38	6	1	0	1	1	9	0	3	2	31	9	23	21	22	10	10	9	27	12	55	19	11	30	42	22	35	25	57	10	29	41	0	16	25	5	13	7	19	8	10	10	16	4	40	0	76	19	5	55	0	5	16	16	57	10	37	8	5	1	4	15	54	6	72	14	47	14	25	19	0	19	29	45	36	33	0	21	2	5	17	30	15	30	6	51	63	44	0	0	0	26	6	0	21	64	21	18	60	33	1	46	4	21	160	0	0	0	0	0	0	0	0	1	0	0	84	0	0	0	0	0	0	2	2	0	0	0	0	0	0	2	0	0	0	0	0	0	0	0	0	2	0	20	0	0	0	2	0	2	0	0	0	0	0	0	0	0	0	0	0	0	0	0	0	0	0	6	0	25	5	0	0	0	0	1	1	0	0	2	0	10	8	1	0	0	0	0	1	0	0	0	0	0	0	0	0	0	0	0	0	1	0	0	1	0	0	1	1	0	0	4	0	2	1	3	43	17	69	4	4	0	0	0	14	0	0	0	0	1	0	1	0	0	0	1	99	1	0	1	0	0	0	0	2	0	0	3	0	0	10	1	25	15	1	31	0	0	6	2	2	0	1	1	0	2	35	0	2	0	5	0	46	2	22	1	3	1	32	5	20	7	41	19	35	14	15	1	1	0	10	71	4	0	19	0	38	5	19	0	15	68	1	0	1	0	0	0	0	0	0	0	15	12	0	0	0	1	1	0	0	0	0	0	0	0	0	28	0	0	0	0	0	30	48	16	56	0	1	0	31	108	78	0	0	1	49	0	1	1	2	0	0	0	0	1	1	0	1	1	1	1	5	1	32	8	2	13	15	3	31	5	1	54	1	29	49	2	0	19	3	12	4	13	13	6	5	5	21	20	11	9	1	3	54	11	46	13	2	33	44	86.15	KF219445	Cercozoa	Imbricatea	Euglyphida	Unassigned_Euglyphida	Euglyphida_XX	Euglyphida_XX+sp	nutrition_unknown	testate_amoeboflagellate/amoeba_(silica)	locomotion_unknown
OTU0268	76_AEG001_Cer11	8631	0	0	0	0	0	0	0	0	0	0	0	0	0	0	0	0	0	0	0	0	0	0	0	0	0	0	0	0	0	0	0	0	0	0	0	0	0	0	0	0	0	0	0	0	0	0	0	0	0	0	0	0	0	0	0	0	0	0	0	0	0	0	0	0	0	0	0	0	0	0	0	0	0	0	0	0	0	0	0	0	0	0	0	0	0	0	0	0	0	0	0	0	0	0	0	0	0	0	0	0	140	1	3	1	100	95	31	13	70	13	56	30	1	2	6	2	3	3	4	2	229	101	32	21	79	29	52	16	92	52	50	130	7	5	3	6	13	2	39	12	132	51	17	4	78	11	17	29	1	1	3	2	4	1	40	19	7	53	31	3	3	1	9	28	7	6	78	80	165	47	85	66	27	15	36	89	3	3	1	12	204	88	42	8	25	7	24	14	90	47	55	72	1	0	2	2	12	14	49	26	0	0	0	0	0	0	0	0	0	0	0	0	0	0	0	0	0	0	0	0	0	0	0	0	0	0	0	0	0	0	0	0	0	0	0	0	0	0	0	0	0	0	0	0	0	0	0	0	0	0	0	0	0	0	0	0	0	0	0	0	0	0	0	0	0	0	0	0	0	0	0	0	0	0	0	0	0	0	0	0	0	0	0	0	0	0	0	0	0	0	0	0	0	0	0	4	0	40	13	59	18	15	26	2	2	4	77	0	2	0	2	9	6	10	7	0	0	0	3	6	6	2	9	5	1	21	46	11	5	0	1	42	37	12	9	7	0	25	20	26	15	12	15	33	21	4	1	3	0	0	1	2	1	20	2	12	2	5	27	26	19	5	55	0	3	18	13	14	9	1	5	32	13	3	22	2	9	3	10	1	0	0	2	3	15	0	1	0	2	11	20	3	14	1	0	0	0	0	0	0	0	0	0	0	0	0	0	0	0	0	0	0	0	0	0	0	0	0	0	0	0	0	0	0	0	0	0	0	0	0	0	0	0	0	0	0	0	0	0	0	0	0	0	0	0	0	0	0	0	0	0	0	0	0	0	0	0	0	0	0	0	0	0	0	0	0	0	0	0	0	0	0	0	0	0	0	0	0	0	0	0	0	0	0	0	0	0	0	0	0	0	0	13	51	68	70	3	41	16	6	0	19	86	26	54	29	38	15	79	47	25	85	68	91	101	120	8	79	177	153	1	100	11	35	15	1	2	56	48	16	33	6	85	35	42	1	1	55	109	30	27	3	4	2	2	11	18	62	125	0	3	0	0	7	21	6	25	26	12	4	48	168	63	1	1	30	279	5	2	5	3	8	7	34	185	11	85	19	28	14	75	52	2	24	91	0	1	16	15	3	53	95.54	AY604173	Endomyxa	Phytomyxea	Plasmodiophorida	Spongospora_subterranea-lineage	Spongospora	Spongospora+subterranea	plant_parasite	flagellate/intracellular	non-motile_endoparasite
OTU0269	3_AEG032_Cer17	8585	0	0	0	0	0	0	0	0	0	0	0	0	4	0	0	0	0	0	0	0	0	0	0	0	0	1	0	0	0	0	1	0	0	0	0	0	0	0	0	0	0	0	0	0	0	0	0	0	0	0	0	0	0	0	0	0	2	0	0	0	0	0	1	0	0	0	0	0	0	0	1	0	0	0	0	0	0	0	1	0	0	0	0	0	2	0	0	0	0	0	0	0	1	0	0	0	0	0	0	0	0	62	0	11	0	53	0	177	0	23	0	17	0	106	0	4	0	117	0	11	0	330	0	31	0	49	1	144	0	10	0	49	0	19	0	8	0	44	0	79	0	62	0	8	0	13	0	48	0	5	0	348	0	116	1	2	0	93	0	8	0	8	0	66	0	43	0	36	0	51	0	29	0	19	0	63	0	20	0	62	0	45	0	4	0	38	0	61	0	131	0	149	0	11	0	71	0	38	0	109	1	0	0	0	0	0	0	0	0	0	0	0	0	0	0	0	0	2	0	0	0	0	0	0	0	0	0	0	0	0	0	0	0	0	1	0	0	0	0	0	0	0	0	0	0	0	0	1	0	0	0	0	0	1	0	0	0	0	0	0	1	0	0	0	0	0	0	0	0	0	0	0	0	0	0	0	0	0	0	0	0	1	0	0	0	0	0	0	0	0	0	0	0	0	0	0	28	0	1	0	81	0	63	0	22	0	44	0	6	0	6	0	87	0	27	0	75	0	4	0	69	0	82	0	39	0	59	0	94	0	59	0	67	0	92	0	11	0	156	0	45	0	11	0	145	0	123	0	134	0	194	0	38	0	18	1	139	0	233	0	33	0	20	0	36	0	47	0	35	0	94	0	20	0	59	0	174	0	83	0	28	0	206	0	504	0	193	0	178	0	183	0	56	0	351	0	0	0	0	0	0	0	0	0	0	0	0	0	0	0	0	0	0	0	0	0	0	0	0	0	0	0	0	0	0	0	0	0	0	0	0	0	0	0	0	0	0	0	0	0	0	0	0	0	0	0	0	0	0	0	0	0	0	0	0	0	0	0	0	0	0	0	0	0	0	0	0	0	0	0	0	0	0	0	0	0	0	0	0	0	0	0	0	0	0	0	0	0	0	0	0	0	0	2	0	0	0	1	0	2	0	0	0	2	0	5	0	0	0	0	0	1	0	1	0	5	0	21	0	3	0	1	2	0	1	0	0	0	2	0	2	0	3	0	93	0	0	0	0	0	6	0	3	0	2	0	11	0	6	0	187	0	48	0	50	0	12	0	3	0	32	0	38	0	3	0	26	0	92	0	13	0	42	0	41	0	47	0	12	0	5	0	17	0	46	0	5	0	6	0	7	99.37	AY620283	Cercozoa	Imbricatea	Euglyphida	Unassigned_Euglyphida	Euglyphida_XX	Euglyphida_XX+sp	nutrition_unknown	testate_amoeboflagellate/amoeba_(silica)	locomotion_unknown
OTU0270	1011_HEF023_Cer11	8507	1	0	16	8	12	9	67	8	61	9	33	12	32	0	71	47	75	14	70	10	6	7	40	11	62	11	49	13	24	11	38	28	17	2	23	4	43	11	34	10	25	6	27	7	48	10	57	15	60	11	50	9	37	9	31	7	62	10	67	19	59	13	83	1	43	4	66	8	128	14	39	10	47	9	39	5	54	3	117	22	53	22	70	17	92	16	59	42	38	6	62	4	31	3	39	32	108	15	38	5	13	7	5	3	9	3	27	16	17	3	14	3	19	3	22	9	71	24	57	4	41	20	11	10	18	12	25	5	29	2	10	9	23	8	12	1	29	3	17	7	14	1	10	8	34	1	47	8	35	15	56	11	55	35	52	18	30	10	24	12	17	0	47	20	20	18	9	10	16	12	16	13	13	4	2	2	57	3	46	16	11	6	15	13	28	1	13	3	4	6	33	5	22	6	60	7	26	19	12	9	5	7	32	16	36	21	19	11	18	6	14	12	20	14	15	36	37	37	42	6	3	42	75	21	10	5	4	17	22	4	0	8	13	6	45	20	53	36	8	16	5	3	1	20	15	15	6	37	38	16	35	21	4	10	10	14	3	9	2	15	10	15	8	25	19	15	35	21	18	7	13	12	11	46	14	24	3	10	35	14	24	28	7	11	7	18	27	6	11	30	4	4	19	23	20	11	4	1	6	0	10	5	26	11	4	0	6	2	2	7	13	20	6	35	7	14	13	1	3	8	15	8	21	8	6	8	22	54	24	23	3	19	7	60	44	5	7	13	3	5	4	9	19	9	27	20	2	5	0	0	6	0	21	3	4	4	7	11	12	14	3	3	5	3	1	10	22	4	7	3	0	20	6	19	19	25	11	32	16	61	9	9	7	17	26	24	8	10	3	12	13	15	4	23	12	0	1	1	0	2	0	0	0	1	2	1	10	0	3	7	2	0	0	0	0	0	0	0	0	0	0	0	0	0	0	0	0	0	0	0	0	0	0	0	0	0	0	0	0	0	1	8	0	2	0	1	1	0	0	1	0	1	0	1	0	0	5	0	2	0	1	0	0	1	0	0	1	0	13	3	2	7	8	4	13	8	6	4	0	3	4	2	0	0	1	0	7	0	3	0	0	10	4	5	0	1	0	0	0	1	0	0	4	9	0	0	1	0	0	5	0	0	0	0	0	3	1	27	0	0	0	1	0	4	7	14	4	1	0	4	18	7	0	0	0	1	4	0	3	2	7	6	14	1	1	1	2	4	0	4	16	8	10	46	41	11	12	29	6	13	2	3	9	8	1	7	3	3	1	3	8	19	9	2	8	2	15	6	9	1	4	24	3	5	28	4	4	6	2	4	12	89.88	EF023764	Cercozoa	Thecofilosea	Cryomonadida	Rhogostoma-lineage	Rhogostoma-lineage_X	Rhogostoma-lineage_X+sp	omnivore	testate_amoeboflagellate/amoeba_(organic/agglutinated)	creeping/gliding
OTU0271	372_SEF024_Cer17	8362	20	32	0	0	2	0	2	0	0	1	1	0	6	1	1	0	2	3	10	0	7	0	0	2	5	1	4	0	4	0	2	0	0	0	0	0	0	0	1	0	0	0	0	0	0	0	0	0	0	1	0	0	0	2	2	1	2	12	8	0	0	1	4	1	1	4	1	1	1	1	0	1	0	0	2	0	0	0	0	0	1	4	0	0	2	1	2	1	0	0	2	0	0	11	2	0	0	2	0	1	3	0	0	0	0	1	1	0	1	0	1	0	0	0	1	0	0	0	0	3	1	0	1	0	0	0	1	0	0	0	1	1	0	2	0	0	1	0	0	0	0	0	0	0	0	0	0	2	6	0	0	0	5	0	0	0	2	1	0	0	0	0	0	0	0	0	0	0	2	0	1	0	0	0	0	0	0	0	0	0	0	0	1	0	1	0	1	0	1	0	1	2	0	0	0	0	0	5	1	1	1	0	8	0	0	0	1	0	1	0	0	0	1	0	2	0	5	0	1	10	0	0	1	2	2	3	0	0	1	13	0	0	0	2	0	0	1	0	4	0	0	1	4	2	1	5	1	0	0	0	0	0	1	5	1	3	3	4	0	0	0	0	7	5	0	0	4	2	0	4	0	0	0	0	0	1	0	7	0	0	3	1	5	1	5	3	10	1	6	4	0	3	1	0	1	0	0	0	4	0	0	5	0	0	0	0	8	1	0	0	1	0	0	0	0	0	0	0	0	0	0	0	3	1	0	0	0	0	1	0	7	0	0	1	0	0	0	1	0	1	0	0	0	0	0	0	0	3	0	4	0	0	0	0	1	0	0	5	2	7	2	0	3	1	3	1	0	0	0	3	0	0	0	0	0	3	0	1	0	2	3	1	2	9	0	1	0	1	0	1	0	2	0	1	0	78	137	28	25	20	32	100	24	63	24	10	0	11	13	21	71	66	41	47	97	116	134	23	1583	77	54	229	76	201	142	55	76	135	1	31	5	89	78	74	42	248	37	79	25	88	32	72	58	18	64	18	65	76	161	112	43	59	21	1	0	103	69	66	54	76	52	85	4	311	19	52	144	145	11	16	8	34	5	12	13	12	5	41	15	11	47	81	42	104	59	108	29	72	7	41	44	23	0	0	1	0	0	0	0	0	0	0	3	0	2	0	0	0	4	1	0	3	0	0	0	0	1	11	0	0	0	1	0	0	1	4	19	0	6	0	2	15	13	0	0	0	8	0	8	0	0	0	0	0	4	3	2	0	1	3	0	3	0	3	16	5	6	3	2	3	8	8	2	20	6	6	33	3	1	4	2	1	5	13	5	4	11	3	14	5	18	8	6	1	0	10	18	8	5	13	26	96.57	HQ918173	Cercozoa	Sarcomonadea	Glissomonadida	Sandonidae	Mollimonas	Mollimonas+vickermani	bacterivore	naked_flagellate	creeping/gliding
OTU0272	358_SEG004_Cer11	8334	0	0	0	0	6	0	20	34	3	0	0	0	0	4	8	0	3	8	0	0	0	0	2	0	4	0	1	19	2	0	0	1	2	7	3	0	4	0	3	0	6	5	18	1	3	0	6	0	4	0	7	0	7	0	7	0	3	0	6	14	1	0	6	27	5	10	1	0	10	0	6	0	5	0	10	1	1	0	1	0	4	0	12	0	8	0	2	1	0	6	4	0	6	9	7	14	10	21	6	0	28	52	60	68	21	21	26	3	83	45	2	13	1	3	17	8	0	2	0	21	23	1	12	1	13	32	18	26	10	36	63	36	64	12	30	16	51	125	13	21	37	10	5	3	7	0	181	129	3	1	0	2	2	0	5	9	81	19	36	3	5	0	10	1	5	0	7	20	11	0	15	71	3	40	1	1	10	9	15	0	61	42	121	0	13	125	33	38	5	13	24	41	0	2	0	0	10	12	16	14	0	2	3	0	0	35	1	0	4	1	9	0	2	1	4	7	1	1	4	8	0	0	0	8	0	0	0	5	3	0	7	0	1	1	6	4	0	9	0	4	25	0	3	0	6	3	4	0	3	0	1	0	0	4	1	0	0	0	0	13	0	6	4	1	19	2	7	2	4	5	0	6	5	1	3	30	3	2	0	1	0	0	0	7	0	2	0	1	0	1	0	0	0	5	1	28	4	35	11	28	61	8	34	7	23	15	43	8	1	23	67	7	0	1	10	12	0	60	32	42	45	0	8	12	16	0	16	9	17	1	7	29	14	1	2	0	39	14	35	7	0	19	6	47	9	10	36	28	72	22	29	6	9	2	25	0	36	13	9	2	9	20	25	25	34	13	61	23	7	9	36	14	11	31	16	78	35	11	16	45	2	23	14	10	11	4	145	9	54	10	27	13	12	1	6	0	0	0	0	0	0	1	0	3	1	2	0	8	9	1	0	6	0	0	0	0	0	0	0	0	1	0	0	0	0	0	0	0	0	0	0	0	0	8	0	0	2	8	0	0	1	20	7	1	6	6	0	0	1	0	0	1	0	0	2	0	1	0	0	1	0	1	0	0	4	0	1	14	4	0	6	3	4	0	2	3	5	0	3	0	3	0	3	13	4	0	4	0	0	8	0	29	58	43	42	46	0	46	58	26	44	83	30	15	47	47	14	16	27	37	0	43	106	39	38	54	17	9	8	32	1	50	63	8	0	0	0	23	52	13	33	13	18	27	41	0	8	19	23	18	4	47	14	72	28	157	20	134	19	2	4	1	61	7	2	15	19	9	20	19	33	17	52	5	9	6	36	25	23	43	23	3	35	8	31	15	117	25	66	6	45	1	43	28	41	9	29	9	11	2	32	95.68	FJ790700	Cercozoa	Sarcomonadea	Cercomonadida	Cercomonadidae	Cercomonas	Cercomonas+fastiga	omnivore	naked_amoeboflagellate	creeping/gliding
OTU0273	67_AEG020_Cer17	8301	1	0	0	0	0	0	0	0	0	0	0	0	0	0	0	0	0	0	0	0	0	0	0	0	0	0	0	0	0	0	0	0	0	0	0	0	0	0	0	0	0	0	0	0	0	0	0	0	0	0	0	0	0	0	0	0	0	0	0	0	0	0	0	0	0	0	0	0	0	0	0	0	0	0	0	0	0	0	0	0	0	0	0	0	0	0	0	0	0	0	0	0	0	0	0	0	0	0	0	0	0	2	0	36	0	6	0	16	0	32	0	46	0	8	0	5	0	128	0	190	0	120	0	37	0	21	0	32	0	9	0	43	0	5	0	14	0	38	0	42	0	22	0	6	0	20	0	8	0	5	0	5	0	86	0	42	0	88	0	9	0	25	0	13	0	21	0	21	0	73	0	20	0	61	0	57	0	7	0	26	0	17	0	2	0	18	0	2	0	12	0	24	0	205	0	7	0	57	0	5	0	0	0	0	0	0	0	0	0	0	0	0	0	0	0	0	0	0	0	0	0	0	0	0	0	0	0	0	0	0	0	0	0	0	0	0	0	0	0	0	0	0	0	0	0	0	0	0	0	0	0	0	0	0	0	0	0	0	0	0	0	0	0	0	0	0	0	0	0	0	0	0	0	0	0	0	0	0	0	0	0	0	0	0	0	0	0	0	0	0	0	0	0	0	0	0	7	0	1	0	5	0	43	0	1	0	82	0	16	0	23	0	26	0	20	0	43	0	7	0	17	0	39	0	38	0	24	0	1	0	3	0	64	0	225	0	6	0	103	0	6	0	13	0	46	0	21	0	39	0	2	0	11	0	32	0	44	0	42	0	4	0	6	0	53	0	7	0	7	0	40	0	23	0	19	0	75	0	29	0	44	0	100	0	61	0	6	0	8	0	67	0	18	0	18	0	0	0	0	0	0	0	0	0	0	0	0	0	0	0	0	0	0	0	0	0	0	0	0	0	0	0	0	0	0	0	0	0	0	0	0	0	0	0	0	0	0	0	0	0	0	0	0	0	0	0	0	0	0	0	0	0	0	0	0	0	0	0	0	0	0	0	0	0	0	0	0	0	0	0	0	0	0	0	0	0	0	0	0	0	0	0	0	0	0	0	0	0	0	0	0	0	0	80	2	23	0	55	1	106	0	109	0	71	0	56	0	33	0	293	0	87	0	97	0	48	0	132	0	59	0	54	146	1	273	0	64	0	18	0	129	0	117	0	12	0	36	0	89	0	314	0	132	0	201	0	73	0	73	0	92	0	74	0	151	0	24	0	45	0	60	0	74	0	10	0	124	0	153	0	77	0	101	0	87	0	81	0	80	0	177	0	42	0	144	0	137	0	73	0	81	90.65	KC306541	Cercozoa	Granofilosea	Limnofilida	Limnofilidae	Limnofilidae_X	Limnofilidae_X+sp	bacterivore	naked_amoeboflagellate	creeping/gliding
OTU0274	131_AEF006_Cer17	8254	131	97	61	33	42	9	4	4	14	10	1	24	9	25	15	59	7	62	74	20	134	184	67	36	5	15	13	1	8	6	6	16	1	1	14	10	25	0	1	0	0	0	1	2	0	0	11	36	14	1	3	19	14	10	10	252	51	52	1	2	61	19	16	34	27	11	11	13	1	1	12	0	0	1	1	0	4	5	0	0	12	1	0	3	0	0	0	0	0	0	3	0	0	11	0	1	2	5	3	1	0	0	0	0	0	0	3	5	0	0	0	0	1	0	2	0	0	0	0	11	0	0	0	0	0	0	0	0	0	0	0	0	0	0	0	0	0	0	0	0	1	0	2	0	0	0	0	0	0	0	0	0	2	10	0	0	0	0	0	0	0	0	0	0	0	0	0	0	0	0	0	0	0	0	0	0	0	0	0	0	0	0	0	0	0	0	0	0	0	0	0	0	0	0	0	0	0	0	0	0	40	5	65	31	34	0	3	7	31	25	39	21	1	61	35	12	10	0	1	13	35	1	0	2	10	3	59	5	8	37	27	17	21	20	33	0	7	15	11	17	7	16	12	22	27	39	13	23	0	0	0	18	13	1	23	28	36	22	17	3	6	0	12	4	29	10	0	5	3	3	29	8	7	0	25	17	4	24	11	1	4	24	0	2	71	9	54	210	16	10	55	21	42	25	21	0	0	0	0	0	0	0	0	0	0	4	0	0	0	0	0	0	0	0	0	0	0	0	0	0	0	0	0	0	0	0	0	0	0	0	0	0	0	0	0	0	0	0	0	0	0	0	0	0	0	0	0	0	0	0	0	0	0	0	0	0	0	6	8	17	2	0	0	0	0	0	0	0	0	0	0	0	0	0	0	0	0	0	0	0	0	0	0	0	0	0	0	0	0	0	0	0	0	0	0	45	222	34	105	37	35	18	153	8	42	8	21	11	28	8	17	27	26	170	205	100	185	64	2	23	1	12	3	131	255	26	317	5	0	7	104	108	81	124	1	1	9	62	0	27	2	6	14	9	31	44	10	2	26	21	5	5	2	32	82	35	13	18	19	48	53	20	2	14	40	51	9	7	6	3	10	23	33	91	16	3	4	1	60	79	28	12	9	44	47	22	18	32	5	8	5	29	0	0	0	0	0	0	0	0	0	0	1	6	0	0	0	0	0	0	0	0	0	0	0	0	0	0	0	0	0	0	0	0	0	1	0	0	0	6	14	7	32	0	0	0	11	0	0	0	0	0	0	7	2	0	0	0	0	0	0	2	2	0	0	1	2	1	0	3	2	0	0	19	1	8	0	1	4	16	1	12	4	14	22	1	1	0	0	3	1	1	9	4	1	7	5	0	0	1	5	97.53	FJ790748	Cercozoa	Sarcomonadea	Cercomonadida	Cercomonadidae	Cercomonadidae_X	Cercomonadidae_X+sp	nutrition_unknown	morphology_unknown	locomotion_unknown
OTU0275	785_AEF027_Cer17	8244	13	0	15	5	34	23	71	16	54	21	22	23	25	28	28	28	57	55	16	33	9	8	47	20	33	12	29	35	33	55	38	43	17	15	53	18	70	40	42	25	31	31	24	28	24	11	42	35	91	26	48	34	56	32	48	18	33	63	34	35	29	54	22	32	7	7	26	12	51	32	38	16	37	10	41	20	25	17	39	52	30	27	49	39	41	34	39	19	17	18	32	19	21	21	34	42	33	38	34	35	16	5	6	4	4	14	12	10	11	4	11	7	3	10	14	18	26	17	33	9	23	4	6	2	7	7	16	10	4	7	13	6	10	6	5	0	12	5	18	11	11	4	22	4	1	3	15	10	16	21	1	14	17	20	10	11	7	10	12	12	5	8	20	11	20	5	6	10	7	10	12	8	2	5	5	12	2	3	14	2	10	7	13	10	13	10	8	3	8	12	6	8	2	7	2	13	30	18	13	27	6	11	21	29	13	33	33	20	17	7	19	12	21	20	19	48	29	30	45	19	17	17	24	17	24	4	6	25	34	11	6	17	24	23	26	22	29	21	9	17	23	1	7	19	21	14	7	26	27	26	30	35	6	28	15	25	14	20	10	16	15	15	29	27	28	26	35	19	22	15	28	14	14	28	35	17	12	25	27	22	23	45	36	17	26	24	36	23	19	30	9	7	20	21	15	3	2	0	1	1	1	2	1	1	6	1	8	2	2	1	4	8	14	2	13	2	6	1	9	0	8	3	10	4	7	2	2	4	10	5	6	4	11	2	20	3	2	3	25	0	2	1	10	4	3	6	6	9	14	3	11	2	6	3	8	3	7	5	22	1	6	2	11	2	5	2	5	1	5	2	7	3	6	4	6	5	28	6	15	4	5	3	13	3	8	3	3	3	10	5	24	8	9	9	3	4	16	0	6	2	5	2	6	10	15	11	10	7	11	14	4	4	3	3	6	1	4	3	4	1	0	1	1	5	4	11	7	0	0	2	0	4	5	15	1	9	5	9	1	8	10	7	5	17	1	4	11	4	12	12	0	11	3	8	1	3	3	0	3	1	3	9	6	20	7	9	10	8	4	10	4	8	12	8	17	18	11	14	3	6	6	12	9	10	6	9	16	7	9	4	10	6	7	12	10	6	12	9	28	25	10	21	12	3	5	10	9	7	14	5	12	8	7	4	3	5	2	13	4	14	0	2	29	14	17	0	0	4	9	4	10	0	7	2	4	0	8	11	21	7	9	8	7	15	11	5	11	7	7	1	17	5	29	3	21	9	5	8	11	1	9	7	12	7	0	5	6	3	5	5	9	5	12	6	10	1	11	0	9	1	4	8	13	2	19	6	16	8	4	2	6	96.59	AB695519	Cercozoa	Imbricatea	Krakenida	Kraken_lineage_X	Kraken_lineage_XX	Kraken_lineage_XX+sp	bacterivore	naked_amoeba	creeping/gliding
OTU0276	2920_SEF028_Cer11	8162	94	83	0	11	6	7	3	1	3	1	1	1	1	4	0	1	3	0	19	0	0	35	2	1	10	1	0	1	27	11	3	0	10	0	7	6	1	1	1	0	2	0	1	1	1	0	0	14	1	0	2	1	2	0	3	0	0	1	1	1	6	1	1	0	3	0	3	0	0	0	6	1	2	1	2	0	0	9	0	0	1	0	2	1	2	1	0	0	0	0	1	1	2	0	3	0	1	0	6	1	0	0	0	0	0	0	0	0	0	0	0	0	0	0	0	0	0	0	0	0	0	0	0	0	0	0	0	0	0	0	0	0	0	0	0	0	0	0	0	1	0	0	0	0	0	0	0	0	0	0	0	0	0	0	0	0	0	0	0	0	0	0	0	0	0	0	0	0	0	0	0	0	0	0	0	0	0	0	0	0	0	0	0	0	0	0	0	0	0	0	0	0	0	0	0	0	0	0	0	0	0	0	3	2	3	0	0	0	3	0	1	20	1	6	8	0	1	1	1	54	35	1	2	0	3	33	87	0	3	26	73	2	5	0	1	1	0	0	2	12	7	25	7	13	5	0	4	1	0	0	1	0	10	0	0	7	2	0	8	1	0	0	1	0	0	2	2	0	0	0	0	1	0	1	1	18	51	29	2	1	2	1	0	3	1	19	4	3	26	18	33	49	0	1	0	0	0	0	0	0	0	0	0	0	0	0	0	0	0	0	0	0	0	0	0	0	0	0	0	0	0	0	0	0	0	0	0	0	0	0	0	0	0	0	0	0	0	0	0	0	0	0	0	0	0	0	0	0	0	0	1	0	0	0	0	0	0	0	0	0	0	0	0	0	0	0	1	0	0	0	0	0	0	0	0	0	0	0	0	0	0	0	0	0	0	0	0	0	0	0	0	0	0	0	0	10	79	32	42	100	271	36	80	129	85	64	55	104	136	73	29	242	90	37	1	9	77	7	90	3	28	63	131	40	1	30	2	29	12	2	0	70	24	164	20	19	108	47	99	38	37	56	72	26	121	221	62	93	92	51	122	28	128	220	28	20	58	2	10	82	122	95	6	16	81	211	66	48	28	10	26	5	62	29	143	85	90	109	126	41	55	68	50	57	151	148	232	3	19	35	168	52	0	0	0	0	0	0	0	0	0	0	0	0	0	0	0	0	0	0	0	0	0	0	0	0	0	5	0	0	0	0	0	2	1	4	41	0	0	1	0	31	21	0	0	2	26	0	0	0	0	0	0	4	0	0	0	1	0	0	0	0	0	0	0	0	0	0	0	0	0	0	0	12	1	2	1	0	0	0	0	0	0	0	1	0	0	0	0	0	4	0	0	0	0	0	1	5	0	11	0	91.2	FJ153639	Novel_clades_10-11-12	Novel_clade_12	Novel_clade_12	NC12B-lineage	NC12B-lineage_X	NC12B-lineage_X+sp	nutrition_unknown	morphology_unknown	locomotion_unknown
OTU0277	57_HEG037_Cer17	8024	1	9	10	5	29	8	26	9	12	3	5	1	4	9	8	24	6	4	22	15	0	5	16	14	1	1	23	18	8	2	8	54	4	4	4	10	12	12	11	0	8	35	17	19	1	0	27	10	7	31	19	15	8	3	7	2	7	32	7	43	15	24	18	116	2	3	1	15	1	34	17	19	8	1	4	20	6	0	14	0	7	11	18	35	1	17	6	25	5	40	10	4	3	0	4	16	13	8	17	6	9	7	14	7	17	18	18	5	33	2	18	14	2	10	16	15	8	0	9	12	39	13	6	8	3	9	17	46	18	12	43	57	33	18	18	31	60	45	31	15	25	12	16	14	15	5	22	18	82	29	0	2	22	12	28	21	15	25	11	8	35	52	2	3	3	23	8	27	3	20	0	27	2	5	5	6	5	13	16	8	36	20	26	52	23	34	11	33	14	36	8	19	0	26	100	50	22	24	21	22	3	14	24	18	10	22	0	8	2	0	6	9	6	10	2	2	4	1	1	3	0	0	34	3	11	1	0	4	2	1	0	12	3	2	9	2	4	6	3	2	5	0	0	12	4	0	3	9	17	5	4	0	0	0	0	3	0	0	0	0	4	1	1	0	6	2	4	2	13	6	8	0	4	3	0	4	2	0	33	7	0	4	43	5	5	1	15	7	0	9	23	0	0	2	6	15	10	10	23	30	22	11	13	6	18	23	112	6	13	12	19	17	22	14	11	14	22	14	14	13	13	16	10	30	10	0	15	24	0	12	29	6	13	2	14	7	31	7	11	5	16	7	14	19	2	23	14	26	17	19	32	15	12	13	11	2	3	5	5	7	6	10	84	11	12	12	30	41	28	15	29	14	10	19	18	23	19	9	21	9	6	10	4	14	26	20	0	18	64	8	46	8	15	9	13	6	31	42	62	16	95	4	16	6	39	3	4	16	6	4	1	8	11	1	5	0	0	0	1	1	19	0	0	5	0	7	0	5	0	11	0	32	2	32	0	25	1	0	10	23	3	3	24	1	7	26	3	9	4	0	0	0	1	0	16	27	5	0	2	0	6	7	0	18	4	4	4	4	3	9	9	12	4	4	0	7	1	2	2	1	11	10	9	8	16	0	4	10	0	2	0	9	8	7	14	4	0	20	0	8	2	2	25	2	10	22	0	4	11	6	0	6	0	5	1	4	11	25	6	16	0	8	32	0	3	3	5	30	22	13	17	21	42	3	3	0	34	23	17	16	7	7	44	6	9	27	20	88	3	25	10	4	26	3	8	8	12	9	30	14	18	9	33	4	7	6	44	4	26	18	231	11	40	10	21	14	43	15	34	13	23	5	57	12	8	12	29	11	20	7	12	95.98	AB695472	Cercozoa	Sarcomonadea	Glissomonadida	Allapsidae	Allapsidae_X	Allapsidae_X+sp	bacterivore	naked_amoeboflagellate	creeping/gliding
OTU0278	687_SEG012_Cer11	7964	13	0	7	6	20	17	23	11	9	2	1	3	6	3	16	7	7	8	17	11	11	4	5	7	11	5	27	11	24	22	11	10	8	7	5	10	12	8	10	21	16	11	6	1	2	14	2	14	18	4	18	17	13	18	9	2	4	10	11	33	16	10	16	14	7	1	6	9	4	5	13	12	3	9	5	8	6	4	9	23	4	2	18	8	8	25	6	7	42	16	9	2	7	1	6	3	7	1	6	11	19	16	20	6	18	3	18	9	37	16	14	7	1	0	8	11	12	2	29	18	23	20	82	17	9	32	38	39	22	13	41	26	32	10	54	71	57	25	35	30	11	13	6	13	20	7	66	36	16	2	39	1	33	8	18	1	13	10	13	9	24	17	7	3	7	1	8	15	12	24	31	21	6	7	2	11	11	13	32	18	48	32	18	16	26	26	12	9	10	22	23	15	0	1	11	1	3	1	21	21	7	4	68	4	8	45	13	2	7	7	3	4	11	7	5	20	9	4	3	13	1	3	17	3	3	1	2	6	8	2	4	20	11	12	5	4	6	1	4	9	11	4	3	6	9	4	7	15	4	19	16	91	0	5	4	10	2	0	0	11	6	6	13	6	12	3	8	2	20	17	17	3	7	9	5	14	10	10	21	34	13	7	4	13	12	3	6	2	5	7	24	3	36	14	26	19	13	22	15	29	33	15	8	37	25	32	24	14	15	24	32	21	10	21	16	29	17	37	47	23	22	12	17	28	13	1	22	38	13	1	2	17	14	15	4	24	19	19	10	21	13	26	38	9	2	18	10	32	31	33	53	28	43	18	33	5	25	17	15	19	11	35	35	31	31	26	8	30	13	18	30	20	6	37	19	32	20	19	12	12	8	6	10	18	35	34	10	17	16	35	46	22	10	35	6	0	1	2	0	0	0	0	0	1	0	3	8	3	7	1	1	2	8	0	5	2	0	0	0	0	6	0	1	3	3	1	3	0	0	1	10	1	2	2	0	1	0	9	5	3	0	2	10	5	4	1	0	13	1	13	2	6	1	3	0	0	1	0	0	0	1	16	0	6	2	0	2	7	2	4	6	1	7	6	0	4	4	0	2	2	3	2	2	4	1	0	0	15	1	5	2	0	13	3	25	10	32	19	2	16	9	20	10	1	13	16	1	16	4	19	3	11	0	10	48	11	22	19	31	28	0	14	14	5	7	2	5	28	32	14	5	5	7	26	16	2	3	14	21	6	27	3	9	19	10	31	34	3	16	47	5	9	19	17	25	12	11	13	34	29	44	13	22	9	2	4	24	35	20	13	121	25	33	14	32	25	19	9	32	15	15	10	61	15	27	11	11	7	24	11	14	97.52	HM536169	Cercozoa	Sarcomonadea	Glissomonadida	Sandonidae	Flectomonas	Flectomonas+ekelundi	bacterivore	naked_flagellate	creeping/gliding
OTU0279	127_SEF009_Cer17	7945	1	5	0	0	2	1	2	1	1	1	1	0	0	0	0	2	0	1	5	0	1	0	1	1	1	2	0	0	0	0	0	1	0	0	1	0	1	1	1	1	1	0	0	0	1	3	2	1	0	0	3	1	0	13	1	1	0	2	1	2	1	0	0	3	0	1	1	0	0	1	2	1	0	1	0	0	0	0	0	1	1	1	1	0	0	0	0	2	0	1	1	1	1	0	0	3	0	1	0	1	0	0	0	0	0	0	0	0	0	0	0	0	0	0	0	0	0	0	0	0	0	0	0	0	0	0	0	0	0	0	0	0	0	0	0	0	0	0	0	0	0	0	0	0	0	0	0	0	0	0	0	0	0	0	0	0	0	0	0	0	0	0	0	0	0	0	0	0	0	0	0	0	0	0	0	0	0	0	0	0	0	0	0	0	0	0	0	0	0	0	0	0	0	0	0	0	0	0	0	0	5	4	0	14	0	0	1	0	0	0	0	5	0	1	1	1	1	1	0	55	11	0	0	1	0	25	5	0	0	15	0	0	0	0	0	0	0	7	0	0	0	0	1	2	0	0	2	1	0	0	0	18	12	0	1	2	2	1	2	2	0	1	0	1	0	1	39	4	1	0	0	4	0	1	19	40	27	7	2	1	0	2	1	4	52	9	2	9	20	20	3	13	0	1	1	0	0	0	0	0	0	0	0	0	0	0	0	0	0	0	0	0	0	0	0	0	0	0	0	0	0	0	0	0	0	0	0	0	0	0	0	0	0	0	0	0	0	0	0	0	0	0	0	0	0	0	0	0	0	0	0	0	0	0	0	0	0	0	0	0	0	0	0	0	0	0	0	0	0	0	0	0	0	0	0	0	0	0	0	0	0	0	0	0	0	0	0	0	0	0	0	0	0	0	0	125	101	20	112	81	29	99	34	107	49	68	67	57	105	78	135	20	122	8	78	66	1	1	39	84	45	23	76	33	48	23	210	38	202	58	45	73	33	180	28	60	44	118	2	82	47	134	81	98	40	38	97	166	66	35	29	82	35	333	63	84	197	4	74	1	64	137	45	225	40	28	22	40	73	93	83	99	46	35	64	107	89	97	39	24	35	138	129	170	60	44	84	27	50	168	46	124	0	0	0	0	0	0	0	0	0	0	0	0	0	0	0	0	0	0	0	0	0	0	0	0	0	0	0	0	0	0	0	0	0	0	0	0	0	0	0	0	0	0	0	0	0	0	0	0	0	0	0	0	0	0	0	0	0	0	0	0	0	0	0	0	0	0	0	0	0	0	0	0	0	0	0	0	0	0	0	0	0	0	0	0	0	0	0	0	0	0	0	0	0	0	0	0	0	0	1	88.92	JN054696	Cercozoa	Sarcomonadea	Glissomonadida	Bodomorphidae	Bodomorpha	Bodomorpha+sp	bacterivore	naked_flagellate	creeping/gliding
OTU0280	4615_AEG027_Cer11	7876	2	1	28	2	32	10	24	2	25	13	8	5	22	16	22	22	87	22	33	11	7	20	21	13	27	2	2	5	15	17	13	0	15	2	42	15	15	30	4	25	11	16	35	5	25	15	35	12	75	46	26	42	23	12	22	27	30	16	31	26	9	16	28	2	15	3	7	9	28	22	12	4	24	8	32	21	31	16	7	13	29	20	19	21	23	9	48	9	32	13	21	6	21	7	33	23	36	31	18	5	34	10	22	6	18	5	6	17	5	10	6	6	19	2	24	41	31	24	20	10	7	28	5	18	13	3	21	11	21	2	27	3	13	3	5	8	6	5	7	6	38	7	88	18	18	6	19	13	7	8	38	16	159	31	23	10	41	8	58	7	29	1	8	3	21	9	19	3	10	14	20	8	21	2	7	11	16	12	18	4	7	6	16	5	5	2	23	2	1	9	15	9	2	26	71	8	61	10	17	14	10	29	7	7	8	30	24	11	23	9	5	29	2	13	3	46	10	37	39	5	4	13	4	30	19	7	16	13	12	14	1	23	35	12	15	14	14	20	18	21	6	9	5	26	28	25	17	24	23	7	21	4	2	5	1	5	5	13	1	14	14	7	8	32	62	15	14	1	13	3	21	12	22	41	11	5	12	15	43	47	16	60	48	8	38	9	27	9	13	12	19	18	8	26	28	10	1	6	7	17	7	8	3	36	14	1	3	16	1	8	12	29	5	24	1	14	5	7	2	9	13	17	8	3	4	5	25	36	9	26	12	13	6	23	8	32	9	22	12	12	21	21	8	17	29	30	24	29	23	13	10	12	19	8	17	31	3	10	10	18	7	14	13	3	4	28	4	8	7	22	4	5	1	9	4	21	12	27	25	56	80	59	41	4	18	62	15	16	8	33	14	42	14	37	6	0	8	3	4	0	2	2	5	23	2	8	14	6	9	1	8	4	0	3	5	1	0	0	0	2	5	0	3	2	0	0	0	0	1	0	0	1	1	1	1	3	1	1	0	0	6	3	7	3	8	4	6	3	9	3	1	2	2	1	1	1	2	3	0	7	5	6	0	5	1	0	2	7	3	6	9	10	10	16	5	10	5	12	1	17	3	13	2	3	3	1	5	13	8	5	3	9	1	9	0	0	0	0	1	0	1	0	6	4	0	0	1	0	1	2	1	1	0	0	7	0	1	8	0	1	1	1	0	6	5	6	8	1	3	11	2	2	1	1	0	15	5	2	0	5	1	5	6	3	4	2	0	6	5	4	25	24	12	38	19	1	0	3	8	54	5	7	0	18	1	13	4	13	3	5	2	25	1	10	4	8	5	6	5	3	1	13	1	7	9	9	7	6	0	30	9	95.99	AJ418783	Cercozoa	Imbricatea	Euglyphida	Euglyphidae	Euglypha	Euglypha+rotunda	omnivore	testate_amoeboflagellate/amoeba_(silica)	creeping/gliding
OTU0281	239_HEG026_Cer17	7860	1	0	1	0	13	9	121	1	3	0	4	3	3	4	53	23	8	23	0	0	0	1	0	2	1	2	1	8	15	1	28	57	26	10	1	5	14	2	30	84	25	11	13	36	9	2	7	38	11	26	4	12	0	18	2	0	5	14	12	21	10	0	96	58	3	1	3	0	5	22	16	1	8	0	55	0	39	0	24	17	5	61	14	0	1	6	45	2	4	13	10	9	3	14	2	23	29	20	38	47	22	19	0	0	6	7	0	6	19	7	12	7	103	99	73	12	81	19	44	8	8	0	9	18	12	4	20	10	12	0	7	12	12	10	4	1	10	22	42	10	4	12	2	16	67	5	19	9	55	2	0	0	60	18	13	32	17	0	49	4	15	0	3	20	5	37	5	20	2	10	17	8	2	5	2	23	7	9	0	21	12	26	71	22	28	41	38	30	2	3	6	23	1	47	1	89	39	11	7	2	4	4	5	5	5	17	16	3	1	1	0	0	24	0	0	15	0	3	16	3	0	1	27	14	11	0	0	2	2	0	0	28	5	7	20	14	14	2	1	2	5	0	0	1	10	0	3	47	20	45	32	5	0	0	0	1	0	0	0	6	0	1	10	0	4	3	0	1	5	13	4	0	5	25	1	0	1	0	49	20	25	16	55	163	0	1	4	6	6	1	1	1	11	13	0	8	3	0	0	0	0	11	29	0	0	2	0	2	1	2	13	12	17	6	14	4	10	0	1	0	1	7	11	0	0	0	36	1	5	6	51	5	27	8	0	1	26	3	10	1	2	1	10	9	65	1	14	6	0	1	1	0	2	4	0	22	17	1	5	0	0	2	1	4	1	0	0	0	0	0	0	7	2	6	0	4	38	1	38	10	1	7	53	21	0	1	0	9	16	6	17	8	10	28	23	0	0	0	0	0	0	0	0	0	0	0	0	0	0	0	0	0	0	0	0	0	0	0	0	0	0	0	0	0	0	0	1	0	0	0	0	0	0	0	0	0	0	0	0	0	0	0	0	0	0	0	0	0	0	2	1	0	0	0	0	0	0	0	0	0	0	0	0	0	0	0	2	0	0	1	0	0	1	1	0	0	0	0	0	0	0	0	0	0	0	0	0	0	0	0	0	0	27	135	12	10	1	50	147	119	92	146	5	9	61	35	2	32	20	47	6	52	1	83	0	7	12	34	59	27	1	44	67	13	6	0	7	9	10	29	80	9	25	41	12	2	9	81	145	14	88	58	150	25	28	121	71	0	41	3	5	9	21	2	37	11	7	7	0	9	0	18	16	3	0	2	7	0	0	6	4	12	7	1	0	3	16	2	2	6	19	9	14	1	19	5	39	7	1	2	8	96.92	HQ121429	Cercozoa	Imbricatea	Thaumatomonadida	Thaumatomonadidae	Thaumatomonas	Thaumatomonas+sp	bacterivore	testate_amoeboflagellate/amoeba_(silica)	creeping/gliding
OTU0282	145_AEG046_Cer17	7806	0	0	0	0	0	0	0	0	0	0	0	0	0	0	0	0	0	0	0	0	0	0	0	0	1	0	0	0	1	0	0	0	0	0	0	0	0	0	0	0	0	0	0	0	0	0	0	0	0	0	0	0	0	0	0	0	0	0	0	0	0	0	0	0	0	0	0	0	0	0	0	0	0	0	0	0	0	0	0	0	0	0	0	0	0	0	0	0	0	0	0	0	0	0	0	0	0	0	0	0	1	7	1	0	0	1	1	346	2	3	1	5	1	2	0	0	0	0	0	10	0	0	1	0	0	2	1	5	0	0	3	5	1	0	1	2	4	18	10	2	5	3	4	0	414	180	3	3	1	0	0	2	0	0	1	0	0	1	0	1	0	0	1	7	0	0	0	0	1	8	0	3	2	2	20	124	0	1	0	2	157	986	2	0	3	0	3	3	1	2	2	669	0	1	2	7	0	1	5	3	0	0	0	0	0	0	0	0	0	0	0	0	0	0	0	0	0	0	0	0	0	0	0	0	0	0	0	0	0	0	0	0	0	0	0	0	0	11	0	0	0	0	0	0	0	0	0	0	0	0	0	0	0	0	0	0	0	0	0	9	0	0	0	0	0	0	0	0	0	0	0	0	0	0	0	0	0	0	0	0	0	0	0	0	0	0	0	0	0	0	0	0	0	0	0	10	0	4	1	131	241	248	81	87	8	1	1	1	0	3	0	0	0	3	436	1	8	2	6	55	12	9	4	0	1	66	345	5	59	1	18	17	109	1	31	1	2	9	0	0	2	51	0	5	0	0	10	0	1	0	2	0	0	0	2	0	0	0	210	0	1	0	0	3	7	11	2	10	92	3	25	32	60	3	0	1	526	6	2	0	2	1	1	0	3	0	5	0	0	0	5	173	473	2	2	0	0	0	0	0	0	0	0	0	0	0	0	0	0	0	0	0	0	0	0	0	0	0	0	0	0	0	0	0	0	0	0	0	0	0	0	0	0	0	0	0	0	0	0	0	0	0	0	0	0	0	0	0	0	0	0	0	0	0	0	0	1	0	0	0	0	0	0	0	0	0	0	0	0	0	0	0	0	0	0	0	0	0	0	0	0	0	0	0	0	0	0	0	0	0	0	0	1	4	1	0	0	33	1	104	3	3	18	2	0	1	0	1	3	10	0	0	264	36	1	26	0	0	38	4	0	1	5	0	10	0	0	0	0	120	8	1	1	1	16	0	0	36	0	1	19	0	0	1	2	0	2	0	62	0	2	0	1	0	15	0	0	0	0	1	17	13	7	1	4	1	4	2	9	2	0	1	0	0	20	0	0	4	0	1	0	0	2	3	3	0	0	0	5	0	0	98.75	HE609037	Endomyxa	Proteomyxidea	Vampyrellida	Leptophryidae	Leptophrys	Leptophrys+vorax	eukaryvore	naked_amoeba	creeping/gliding
OTU0283	75_SEG015_Cer17	7779	0	0	0	0	0	0	0	0	0	0	0	0	0	0	0	0	0	0	0	0	0	0	0	0	0	0	0	0	0	0	0	0	0	0	0	0	0	0	0	0	0	0	0	0	0	0	0	0	0	0	0	0	0	0	0	0	0	0	0	0	0	0	0	0	0	0	0	0	0	0	0	0	0	0	0	0	0	0	0	0	0	0	0	0	0	0	0	0	0	0	0	0	0	0	0	0	0	0	0	0	64	13	9	4	27	13	6	13	143	59	46	8	1	0	5	9	2	2	32	8	17	12	29	22	23	21	23	14	25	9	67	47	35	11	35	19	63	48	49	17	49	41	2	5	36	8	29	28	1	0	1	1	2	0	54	18	3	3	11	3	7	5	39	37	19	5	37	25	52	37	31	46	23	20	6	4	25	8	23	17	64	23	30	30	15	26	32	15	13	8	17	20	2	2	0	3	5	12	10	3	0	0	0	0	0	0	0	0	0	0	0	0	0	0	0	0	0	0	0	0	0	0	0	0	0	0	0	0	0	0	0	0	0	0	0	0	0	0	0	0	0	0	0	0	0	0	0	0	0	0	0	0	0	0	0	0	0	0	0	0	0	0	0	0	0	0	0	0	0	0	0	0	0	0	0	0	0	0	0	0	0	0	0	0	0	0	0	0	0	0	0	0	0	0	0	61	21	45	41	73	27	77	60	25	9	20	17	27	24	38	31	32	10	123	50	68	27	140	39	101	60	18	9	23	38	9	41	19	11	12	11	51	26	10	6	27	7	25	25	76	20	53	26	84	22	68	8	15	4	56	14	55	22	40	7	11	13	37	19	15	9	30	26	50	65	48	75	74	55	11	20	10	9	42	27	31	22	32	28	11	2	23	39	21	16	9	13	15	26	14	17	16	27	17	12	0	0	0	0	0	0	0	0	0	0	0	0	0	0	0	0	0	0	0	0	0	0	0	0	0	0	0	0	0	0	0	0	0	0	0	0	0	0	0	0	0	0	0	0	0	0	0	0	0	0	0	0	0	0	0	0	0	0	0	0	0	0	0	0	0	0	0	0	0	0	0	0	0	0	0	0	0	0	0	0	0	0	0	0	0	0	0	0	0	0	0	0	0	0	0	0	0	19	20	22	23	12	20	4	17	2	10	13	8	9	18	20	49	17	21	1	4	2	14	53	124	64	33	77	47	0	19	5	5	6	5	1	21	35	33	40	3	11	43	46	2	18	12	64	7	15	24	21	6	10	5	13	21	21	15	23	4	11	21	19	8	7	12	15	12	28	58	87	4	5	14	14	24	42	14	23	20	8	17	41	49	58	18	47	33	21	38	149	21	36	79	43	19	5	12	8	93.53	KF111193	Endomyxa	Phytomyxea	Plasmodiophorida	Polymyxa-lineage	Polymyxa	Polymyxa+sp	plant_parasite	flagellate/intracellular	non-motile_endoparasite
OTU0284	174_HEF027_Cer17	7729	5	0	23	22	23	27	14	14	12	56	7	2	5	48	24	2	59	19	22	30	1	1	18	63	17	1	33	17	7	13	23	3	4	0	2	7	17	17	3	19	9	11	12	17	9	0	14	2	33	57	17	21	8	14	53	0	42	20	11	3	8	21	19	29	6	13	37	43	11	17	83	2	9	15	43	38	11	28	35	32	18	1	23	12	11	10	18	15	4	11	5	0	16	12	4	0	11	2	11	15	0	17	0	14	14	4	9	11	12	13	10	3	0	20	20	49	15	66	9	2	8	26	8	0	2	5	11	11	2	2	2	34	4	5	9	9	12	8	3	3	23	14	14	0	2	1	14	7	0	37	0	0	76	81	14	1	11	18	5	0	8	0	7	6	4	11	8	0	7	6	7	9	0	12	4	9	3	3	10	0	23	22	0	2	0	2	11	14	2	20	10	0	0	0	0	0	3	1	4	7	0	3	25	11	16	15	21	30	9	8	10	33	3	0	4	31	1	6	5	11	0	1	1	16	35	9	4	28	29	17	5	43	11	7	14	39	14	27	42	38	16	17	5	13	12	11	2	36	10	8	0	27	2	3	0	0	3	3	2	15	1	6	5	3	1	9	6	3	4	2	18	8	7	12	0	53	42	18	22	43	125	85	0	2	32	12	55	9	5	18	17	6	48	3	22	5	11	10	45	24	0	6	30	10	2	9	81	4	9	4	9	7	13	11	1	6	5	7	8	11	17	6	2	3	8	2	30	30	13	6	1	6	2	20	108	1	13	20	6	11	1	13	9	9	1	12	0	36	30	15	1	6	17	4	0	12	0	34	9	36	8	6	0	4	28	8	15	1	54	3	13	20	3	17	9	12	1	22	12	2	15	5	9	1	0	13	0	1	31	16	36	7	10	17	28	5	2	3	0	4	28	0	0	9	21	4	7	4	1	8	11	0	0	13	34	2	0	0	0	0	0	1	1	1	0	6	0	0	0	1	0	0	3	1	0	2	1	16	0	0	4	0	15	5	5	18	0	1	9	9	1	0	1	25	1	1	14	0	0	1	1	15	0	13	9	0	2	8	5	0	4	17	4	14	7	11	6	19	10	14	29	0	3	15	3	35	7	6	0	0	30	0	13	77	6	14	0	9	0	10	3	26	2	21	25	10	12	15	10	5	1	17	0	12	45	25	14	24	15	19	0	1	32	6	9	7	29	1	24	9	39	22	20	53	21	0	17	16	23	1	1	10	16	8	6	1	56	2	12	32	9	13	18	15	70	4	6	21	8	16	11	12	32	4	6	15	23	20	6	14	15	16	21	20	23	7	22	19	30	15	9	13	16	7	23	9	33	7	3	6	25	88.99	AY620296	Cercozoa	Imbricatea	Euglyphida	Unassigned_Euglyphida	Euglyphida_XX	Euglyphida_XX+sp	nutrition_unknown	testate_amoeboflagellate/amoeba_(silica)	locomotion_unknown
OTU0285	47_AEF008_Cer17	7685	0	1	1	0	24	1	134	46	0	1	37	1	16	148	26	54	177	80	1	1	0	0	3	1	0	2	1	0	9	104	15	23	12	24	0	1	32	4	35	2	35	65	21	50	1	1	3	3	5	48	1	24	1	12	18	0	19	0	87	41	0	36	22	194	7	0	0	2	9	167	6	8	7	22	76	86	17	0	72	201	12	69	4	5	24	0	90	632	3	11	15	0	1	27	13	6	84	210	20	96	9	0	1	0	7	2	3	1	3	2	9	3	287	154	3	1	58	206	5	2	1	1	3	57	0	16	0	3	1	21	1	2	1	0	3	0	0	0	15	9	2	1	1	0	14	0	20	5	190	48	456	102	11	14	3	4	0	0	4	3	20	23	3	0	0	0	7	0	0	0	0	1	0	3	0	0	6	7	0	0	0	5	11	0	10	12	2	1	0	2	4	6	322	160	5	2	2	10	5	11	0	0	0	0	6	17	3	54	12	0	0	0	3	0	0	33	41	35	1	0	11	0	6	9	10	0	0	4	10	1	0	19	1	0	0	0	0	0	0	0	0	0	0	4	0	0	0	28	4	0	24	0	1	0	0	0	0	0	1	6	0	1	1	1	2	11	0	1	82	33	2	0	44	17	0	4	0	20	36	76	59	13	0	9	18	2	0	12	0	0	0	0	0	0	0	7	0	0	0	1	0	0	27	1	0	0	0	1	0	1	6	4	4	4	3	6	0	0	0	6	0	13	0	0	2	0	0	17	4	17	4	30	42	5	0	34	0	3	1	0	0	3	6	26	0	17	7	4	0	0	0	2	4	1	0	5	16	1	0	1	0	51	1	0	0	0	0	1	0	15	4	3	0	0	13	17	0	36	22	10	0	0	0	0	0	33	0	0	1	2	9	13	0	8	0	0	0	0	0	0	0	0	0	0	0	0	1	0	0	0	0	0	0	0	0	0	0	0	0	1	0	0	0	1	0	0	0	0	0	0	0	0	0	0	0	0	0	0	0	0	1	0	0	0	0	0	0	0	0	0	0	0	0	0	0	0	0	0	0	0	0	0	0	0	0	0	0	0	1	0	0	0	1	0	0	0	0	0	0	0	0	1	0	0	0	0	0	0	0	0	0	0	0	0	3	0	0	8	0	0	1	0	0	0	1	6	0	0	0	0	0	0	0	0	1	0	0	4	0	0	1	0	0	0	0	2	0	0	0	0	0	0	0	0	35	0	0	0	0	0	0	0	0	1	0	0	0	0	1	7	0	1	2	1	2	2	3	4	5	0	22	0	18	0	0	0	0	2	1	0	0	3	1	0	0	4	12	0	0	3	14	4	11	3	7	0	1	0	0	0	0	94.43	EF023812	Cercozoa	Thecofilosea	Cryomonadida	Rhogostoma-lineage	Rhogostoma-lineage_X	Rhogostoma-lineage_X+sp	omnivore	testate_amoeboflagellate/amoeba_(organic/agglutinated)	creeping/gliding
OTU0286	12_HEG016_Cer17	7670	2	0	6	0	8	0	9	3	10	0	0	0	8	10	2	2	4	0	9	23	2	0	12	4	10	1	19	0	6	30	5	0	2	0	8	17	15	1	5	8	6	7	15	0	4	3	4	0	5	37	17	4	8	4	1	0	2	6	11	27	10	26	8	0	6	0	3	0	7	25	8	0	0	0	0	0	1	13	3	16	8	25	0	1	1	31	2	0	9	23	5	0	1	36	1	0	1	2	8	7	28	42	12	13	10	23	7	42	40	13	8	7	0	1	0	31	1	0	10	2	26	27	120	28	14	30	13	18	7	11	23	23	14	3	45	74	30	3	10	21	20	1	1	7	9	7	37	39	32	0	0	1	6	0	13	0	9	4	4	3	12	0	2	8	5	2	7	35	8	1	13	28	16	39	1	2	4	18	8	16	21	9	13	12	28	34	21	29	18	23	15	3	206	15	4	0	4	11	10	9	0	2	19	7	1	0	7	0	5	8	7	1	3	0	9	1	0	0	13	12	26	0	8	3	8	0	2	1	5	0	0	5	2	0	3	10	0	3	2	0	0	8	4	0	9	5	1	0	5	1	1	14	0	11	17	4	10	0	1	0	19	8	38	0	0	9	0	3	24	3	4	4	0	0	0	8	15	6	0	10	12	4	0	0	1	1	15	0	0	0	0	1	28	0	42	23	25	28	72	42	41	18	10	5	15	4	4	12	9	29	51	12	1	5	22	58	53	66	59	24	33	4	2	12	8	0	15	9	8	12	0	10	1	0	2	7	1	19	41	5	13	21	22	29	19	37	39	33	8	28	33	12	32	8	8	2	31	7	12	4	15	18	5	19	10	12	10	19	16	6	52	14	5	29	40	2	8	10	12	28	20	29	6	6	21	13	242	18	11	15	64	4	27	14	13	3	9	4	6	5	0	7	7	5	26	1	0	7	16	5	0	1	0	2	17	0	3	0	0	5	3	10	15	2	1	2	0	0	1	3	0	0	1	51	0	0	2	31	0	0	1	0	1	4	0	0	0	1	0	5	0	11	1	0	3	1	1	0	1	0	5	15	0	0	2	0	0	0	1	0	4	12	10	32	1	12	1	3	4	8	5	35	1	38	3	0	1	14	12	1	0	2	9	46	7	9	3	62	1	3	16	162	15	2	42	42	31	2	11	1	0	12	0	14	56	33	25	15	15	12	1	41	57	0	25	3	35	49	22	4	5	8	13	7	12	0	2	8	27	0	44	6	6	26	19	76	28	2	3	0	26	3	8	7	23	3	5	7	34	18	105	4	32	4	3	8	50	10	4	26	13	10	5	18	20	12	61	19	32	17	34	1	97	20	77	10	34	4	12	1	44	96.58	HM536172	Cercozoa	Sarcomonadea	Glissomonadida	Bodomorphidae	Bodomorpha	Bodomorpha+sp	bacterivore	naked_flagellate	creeping/gliding
OTU0287	118_AEG016_Cer17	7659	0	0	0	0	0	0	0	0	0	0	0	0	0	0	0	0	0	0	0	0	0	0	0	0	0	0	0	0	0	0	0	0	0	0	0	0	0	0	0	0	0	0	0	0	0	0	0	0	0	0	0	0	0	0	0	0	0	0	0	0	0	0	0	0	0	0	0	0	0	0	0	0	0	0	0	0	0	0	0	0	0	0	0	0	0	0	0	0	0	0	0	0	0	0	0	0	0	0	0	0	38	44	21	8	14	41	18	38	13	12	29	4	1	92	23	38	61	40	25	63	22	19	20	40	22	32	34	5	17	7	31	31	37	23	24	23	35	32	65	39	23	16	73	14	25	22	49	30	19	116	1	106	29	78	60	33	24	14	28	12	46	32	18	18	16	35	14	16	15	17	6	35	20	16	18	13	32	15	29	15	5	26	15	44	60	82	43	6	9	8	16	64	70	79	60	83	25	38	28	59	0	0	0	0	0	0	0	0	0	0	0	0	0	0	0	0	0	0	0	0	0	0	0	0	0	0	0	0	0	0	0	0	0	0	0	0	0	0	0	0	0	0	0	0	0	0	0	0	0	0	0	0	0	0	0	0	0	0	0	0	0	0	0	0	0	0	0	0	0	0	0	0	0	0	0	0	0	0	0	0	0	0	0	0	0	0	0	0	0	0	0	0	0	0	0	24	10	2	70	20	72	5	68	20	26	2	28	15	23	24	54	21	16	18	21	20	70	11	7	13	73	22	64	15	28	155	69	28	41	31	35	35	71	16	66	30	46	10	41	11	2	13	29	25	59	80	41	58	19	22	107	4	83	8	16	78	7	11	38	10	7	14	11	7	43	22	37	10	52	17	42	17	6	7	18	36	25	60	20	89	36	96	43	13	50	58	5	59	62	18	34	15	21	25	59	0	0	0	0	0	0	0	0	0	0	0	0	0	0	0	0	0	0	0	0	0	0	0	0	0	0	0	0	0	0	0	0	0	0	0	0	0	0	0	0	0	0	0	0	0	0	0	0	0	0	0	0	0	0	0	0	0	0	0	0	0	0	0	0	0	0	0	0	0	0	0	0	0	0	0	0	0	0	0	0	0	0	0	0	0	0	0	0	0	0	0	0	0	0	0	0	0	3	35	2	8	0	21	1	1	8	30	0	3	9	1	0	3	0	7	0	10	0	0	0	1	5	22	1	0	0	0	0	1	2	0	8	13	1	0	2	1	10	31	56	0	4	1	3	1	7	2	0	0	0	1	4	2	22	28	15	16	48	31	16	10	21	19	15	19	44	6	33	3	3	9	14	29	32	1	12	9	37	5	25	5	9	6	9	10	5	8	55	7	33	10	21	8	13	14	13	89.88	GU479953	Cercozoa	Thecofilosea	Tectofilosida	Pseudodifflugiidae	Pseudodifflugiidae_X	Pseudodifflugiidae_X+sp	eukaryvore	testate_amoeboflagellate/amoeba_(organic/agglutinated)	creeping/gliding
OTU0288	97_HEG035_Cer11	7611	3	0	1	0	19	0	17	0	0	1	2	2	1	4	3	7	10	0	4	1	0	1	1	11	10	0	7	23	3	11	7	0	10	0	4	0	19	48	8	0	17	14	8	0	4	12	4	3	11	1	10	7	2	11	5	0	2	0	8	10	11	0	71	2	13	0	15	1	4	30	21	16	6	18	1	0	16	10	1	15	5	2	8	0	3	1	7	12	6	35	7	0	3	1	11	2	11	44	10	8	24	1	37	14	23	21	23	55	22	18	22	25	0	1	56	57	33	30	56	39	20	7	6	42	25	18	20	36	22	27	26	65	17	9	29	76	22	34	17	3	38	18	45	2	15	7	36	16	120	29	328	0	12	0	33	31	51	50	19	9	32	9	13	2	20	0	10	20	10	27	29	25	15	19	9	15	17	13	23	57	33	20	18	0	12	6	18	1	6	11	26	33	0	1	0	19	8	1	11	4	6	3	13	9	4	0	32	7	10	4	0	0	4	0	7	14	14	4	21	0	11	0	14	6	3	4	1	0	8	0	1	0	10	0	21	10	18	7	0	5	1	2	7	0	19	6	3	0	12	13	9	7	2	0	5	7	1	0	1	0	12	3	1	3	0	5	0	2	8	5	4	1	0	6	3	2	0	14	0	4	24	12	13	9	0	1	3	7	0	3	13	1	5	6	5	37	6	28	12	35	54	6	4	22	20	39	3	19	6	28	13	19	8	28	0	29	0	11	7	24	0	40	20	46	12	4	10	45	1	26	0	22	6	29	44	16	4	29	5	14	5	36	21	42	28	48	27	34	26	8	8	25	14	23	2	0	10	21	0	13	1	15	17	19	1	12	2	37	20	31	38	35	3	24	14	11	10	49	3	62	0	20	55	7	14	25	1	9	0	63	44	41	4	77	12	0	0	1	0	3	0	0	0	0	0	5	0	2	0	2	0	6	0	1	0	4	26	0	0	0	0	0	0	2	0	0	0	0	0	0	0	0	4	0	0	0	0	0	0	8	1	22	12	0	2	1	0	0	1	0	0	5	0	0	0	0	0	0	1	0	4	23	0	2	3	0	2	1	0	0	1	0	2	5	1	0	7	0	3	0	2	0	1	0	0	0	0	0	3	0	3	3	1	6	3	2	0	5	1	1	12	2	2	16	27	2	3	5	32	18	1	3	0	4	31	7	14	15	4	6	0	3	22	0	4	10	17	2	10	12	18	14	15	0	0	0	4	11	23	1	54	14	15	38	27	8	8	0	6	2	2	22	25	50	36	15	9	36	24	41	12	16	13	11	4	41	27	47	43	22	13	35	28	24	27	40	19	25	21	12	26	13	19	17	32	24	18	19	44	19	30	96.9	EU709199	Cercozoa	Sarcomonadea	Glissomonadida	Sandonidae	Sandonidae_X	Sandonidae_X+sp	bacterivore	naked_flagellate	creeping/gliding
OTU0289	2550_SEF027_Cer11	7527	135	191	12	0	3	0	2	2	1	0	0	0	41	0	2	0	0	0	13	16	54	139	5	11	10	0	3	0	4	1	1	2	2	0	0	2	0	0	0	0	0	0	0	0	1	0	0	0	1	0	0	1	42	4	0	0	13	1	2	0	0	0	0	0	3	0	17	10	0	0	3	0	1	0	1	0	1	0	0	0	0	0	1	1	0	0	0	1	0	0	0	0	0	1	1	0	0	0	0	2	0	0	0	0	0	0	0	0	0	0	0	0	0	0	0	0	0	0	0	0	0	0	0	0	0	0	0	0	0	0	0	0	0	0	0	0	0	0	0	0	0	0	0	0	0	0	0	0	0	0	0	0	0	0	0	0	0	0	0	0	0	0	0	0	0	0	0	0	0	0	0	0	0	0	0	0	0	0	0	0	0	0	0	0	0	0	0	0	0	0	0	0	0	0	0	0	0	0	0	0	3	0	25	6	9	0	0	0	0	0	0	0	0	0	16	0	1	4	0	0	0	0	0	1	0	7	1	0	0	6	6	1	2	0	0	0	1	2	1	0	1	0	9	8	0	0	1	0	0	0	1	1	1	1	10	1	1	28	5	0	1	0	0	1	1	2	0	0	0	1	0	0	0	0	1	0	0	1	0	0	0	0	0	0	0	6	0	3	0	10	0	1	0	0	1	0	0	0	0	0	0	0	0	0	0	0	0	0	0	0	0	0	0	0	0	0	0	0	0	0	0	0	0	0	0	0	0	0	0	0	0	0	0	0	0	0	0	0	0	0	0	0	0	0	0	0	0	0	0	0	0	0	0	0	0	0	0	0	0	0	0	0	0	0	0	0	0	0	0	0	0	0	0	0	0	0	0	0	0	0	0	0	0	0	0	0	0	0	0	0	0	0	0	0	0	60	111	23	72	84	79	302	227	69	18	27	1	5	45	24	26	8	1	96	75	113	69	12	109	26	132	100	178	80	93	78	80	166	28	62	0	226	53	133	149	220	35	170	21	15	40	84	88	82	49	117	66	129	134	121	64	101	29	138	103	163	76	33	102	28	18	15	89	132	9	22	162	129	70	46	20	4	11	0	4	1	21	1	17	16	13	25	32	53	26	18	4	50	5	45	13	7	0	0	0	0	0	0	0	0	0	0	0	0	0	0	1	0	0	0	0	0	0	0	0	0	0	0	0	0	0	0	0	0	0	0	0	0	0	0	0	0	0	0	0	0	0	0	0	0	0	0	0	0	0	0	0	0	0	0	0	0	0	0	0	1	0	0	0	1	0	0	0	0	0	5	0	0	0	0	0	0	0	0	0	0	0	0	0	0	0	0	0	0	0	0	1	0	0	2	0	97.54	EU709273	Cercozoa	Sarcomonadea	Glissomonadida	Allapsidae	Allapsidae_X	Allapsidae_X+sp	bacterivore	naked_amoeboflagellate	creeping/gliding
OTU0290	3335_HEF040_Cer11	7516	8	0	14	9	21	13	76	17	54	22	69	24	29	28	31	30	50	25	36	22	4	3	28	9	13	27	34	25	29	12	43	70	14	11	50	16	75	25	23	21	37	36	27	32	35	27	21	14	66	21	66	23	26	30	43	28	58	31	40	34	37	11	25	22	9	5	40	11	76	39	41	46	38	11	31	40	33	22	37	36	55	21	87	26	55	18	29	44	49	22	51	22	15	26	68	43	36	29	24	31	24	11	5	0	1	3	13	5	6	0	15	1	0	6	7	16	56	15	42	6	7	5	9	9	6	7	41	9	3	2	9	9	7	6	3	0	9	1	15	17	14	2	44	4	11	1	11	1	8	28	2	1	25	15	23	17	23	7	15	10	17	9	60	17	14	5	3	9	17	5	6	3	6	2	13	4	13	7	18	0	15	4	1	1	17	2	8	1	4	8	5	0	0	6	0	8	78	19	13	3	8	9	12	16	13	26	27	13	11	5	23	17	10	28	18	45	26	11	48	7	12	24	24	14	21	4	13	11	21	7	8	17	11	11	31	19	21	28	8	9	8	2	13	16	21	17	9	21	15	19	24	10	8	15	16	26	10	21	2	14	16	23	20	32	32	11	32	24	21	14	28	10	14	30	17	16	4	18	19	24	18	34	8	13	19	13	34	18	19	30	30	8	15	14	16	2	0	0	0	0	0	2	2	1	3	2	8	0	1	0	1	3	2	8	8	3	10	0	0	1	3	9	3	4	0	5	5	6	6	7	1	15	10	14	18	3	3	1	6	4	0	5	6	5	5	10	3	7	13	1	2	0	5	4	3	5	2	4	9	1	2	3	4	6	4	3	7	0	0	0	4	3	2	0	0	11	11	14	13	4	1	5	6	9	15	1	14	14	4	7	5	11	3	4	1	8	13	1	2	3	1	10	9	2	0	3	4	6	8	2	0	5	2	1	9	2	0	0	0	1	1	11	10	8	4	3	9	0	0	0	3	0	3	10	0	0	8	9	6	1	5	3	11	1	7	6	0	3	5	7	1	1	1	5	6	10	1	1	1	0	7	6	0	1	7	8	2	2	3	6	4	11	10	8	10	9	15	12	8	6	8	10	5	3	7	0	6	2	9	3	3	2	7	3	0	0	18	5	3	13	8	11	2	5	1	3	7	3	2	3	0	8	3	10	6	7	2	12	6	19	0	2	15	2	4	9	7	1	0	0	5	5	7	2	10	0	9	1	5	5	2	6	1	7	6	2	10	1	7	26	21	12	16	9	27	2	2	12	4	8	9	5	8	7	0	6	22	0	1	3	5	4	3	4	13	0	6	4	13	5	10	19	3	6	22	4	9	1	1	12	4	93.81	EF023764	Cercozoa	Thecofilosea	Cryomonadida	Rhogostoma-lineage	Rhogostoma-lineage_X	Rhogostoma-lineage_X+sp	omnivore	testate_amoeboflagellate/amoeba_(organic/agglutinated)	creeping/gliding
OTU0291	73_HEG048_Cer17	7486	0	0	0	3	0	0	0	6	0	2	0	3	0	4	0	18	0	10	0	0	0	1	0	16	0	0	0	11	0	11	0	0	0	1	0	3	0	28	0	26	2	29	0	4	0	4	0	18	0	0	0	37	0	51	1	3	0	3	0	37	0	34	0	12	0	2	0	0	0	40	0	5	0	2	0	17	0	1	0	0	0	1	1	6	1	21	0	40	0	36	0	30	0	8	0	12	0	61	0	15	34	86	5	1	4	25	1	2	1	1	1	1	0	0	8	69	4	64	9	3	9	0	5	3	7	1	57	29	13	16	10	4	9	8	10	32	4	5	20	9	4	1	7	4	10	20	3	1	2	3	6	4	107	4	4	0	5	4	24	0	31	2	12	8	0	0	2	0	1	1	1	0	45	0	0	0	2	6	24	1	4	33	0	0	18	36	20	10	1	8	5	12	2	4	0	3	5	17	17	9	0	7	0	18	0	7	0	15	0	0	0	0	0	0	0	21	1	19	0	0	0	30	0	9	0	0	0	3	0	1	0	37	0	3	0	3	0	0	1	0	7	0	0	4	1	2	0	30	0	8	0	2	0	1	0	0	0	1	0	0	6	0	5	0	8	0	3	0	8	1	10	0	11	1	1	0	0	0	26	0	0	0	38	0	1	0	0	0	6	0	0	0	2	0	8	17	20	17	88	100	101	11	35	12	10	2	17	9	3	22	45	26	37	113	186	61	65	23	24	40	82	44	49	37	75	3	91	38	53	39	85	87	171	4	25	34	33	32	113	23	34	20	51	56	37	24	13	26	36	34	72	24	27	8	40	3	13	20	12	3	10	14	51	5	6	61	34	34	47	25	7	29	25	15	26	134	57	135	129	45	19	12	13	11	36	147	295	40	138	83	231	63	61	70	121	0	0	0	0	0	0	0	1	0	0	0	0	0	0	0	0	0	2	0	1	0	1	0	2	0	0	0	0	0	0	0	0	0	0	0	0	0	0	0	0	0	0	0	0	0	0	0	0	0	0	0	0	0	0	0	0	0	0	0	2	0	0	0	0	0	0	1	0	0	0	0	0	0	0	0	0	0	0	0	0	1	0	0	0	0	0	2	0	0	0	0	0	0	0	0	0	0	0	4	0	0	0	0	1	1	0	1	1	0	0	1	0	1	1	3	0	2	0	3	0	2	3	2	1	4	0	0	4	0	2	0	3	0	2	3	1	0	0	33	1	0	1	0	1	1	2	1	0	0	1	2	3	0	0	2	11	0	3	3	28	0	6	2	9	14	8	1	9	1	4	5	4	8	11	2	4	4	8	3	3	15	9	1	1	3	0	2	1	11	9	4	4	4	10	0	1	94.55	AF372744	Endomyxa	Proteomyxidea	Vampyrellida	Penardia-lineage	Penardia-lineage_X	Penardia-lineage_X+sp	eukaryvore	naked_amoeba	creeping/gliding
OTU0292	23_AEG042_Cer11	7481	0	0	0	0	0	0	0	0	0	0	0	0	0	0	0	0	0	0	0	0	0	0	0	0	0	0	0	0	0	0	0	0	0	0	0	0	0	0	0	0	0	0	0	0	0	0	0	0	0	0	0	0	0	0	0	0	0	0	0	0	0	0	0	0	0	0	0	0	0	0	0	0	0	0	0	0	0	0	0	0	0	0	0	0	0	0	0	0	0	0	0	0	0	0	0	0	0	0	0	0	140	118	1	0	21	3	2	11	4	3	0	1	1	1	3	0	7	6	6	3	3	6	42	62	1	6	85	121	4	2	229	14	21	3	219	68	20	8	45	5	6	3	5	3	232	23	18	8	1	0	1	1	19	148	0	0	0	3	1	3	1	0	3	2	0	1	27	67	1	5	1	0	7	4	1	0	1	6	117	127	4	1	2	40	21	0	11	0	0	1	3	0	2	1	1	1	22	37	15	25	0	0	0	0	0	0	0	0	0	0	0	0	0	0	0	0	0	0	0	0	0	0	0	0	0	0	0	0	0	0	0	0	0	0	0	0	0	0	0	0	0	0	0	0	0	0	0	0	0	0	0	0	0	0	0	0	0	0	0	0	0	0	0	0	0	0	0	0	0	0	0	0	0	0	0	0	0	0	0	0	0	0	0	0	0	0	0	0	0	0	0	0	0	0	0	1	0	0	1	327	285	11	12	37	74	3	1	10	5	11	21	22	28	44	65	99	367	0	1	22	68	19	1	2	17	0	4	11	0	2	1	4	17	0	1	55	16	17	10	34	49	14	12	6	0	53	1	10	82	70	0	40	12	21	29	0	14	3	0	0	0	15	32	4	1	30	71	101	72	8	44	21	4	2	4	61	20	15	6	1	4	3	6	55	114	63	98	25	75	208	262	13	9	59	28	0	0	0	0	0	0	0	0	0	0	0	0	0	0	0	0	0	0	0	0	0	0	0	0	0	0	0	0	0	0	0	0	0	0	0	0	0	0	0	0	0	0	0	0	0	0	0	0	0	0	0	0	0	0	0	0	0	0	0	0	0	0	0	0	0	0	0	0	0	0	0	0	0	0	0	0	0	0	0	0	0	0	0	0	0	0	0	0	0	0	0	0	0	0	0	0	0	0	0	0	2	0	234	1	2	0	3	1	2	2	14	0	3	382	18	0	17	0	3	1	2	0	2	2	0	0	74	1	1	2	5	1	0	70	1	2	0	0	5	14	0	3	171	175	1	0	22	40	0	2	2	2	0	14	0	1	2	1	3	3	0	2	0	4	0	5	1	1	0	1	1	0	0	81	0	5	0	1	3	0	3	3	0	1	1	0	0	6	1	0	29	12	0	4	2	0	98.2	KF111227	Endomyxa	Phytomyxea	Plasmodiophorida	Polymyxa-lineage	Ligniera	Ligniera+junci	plant_parasite	flagellate/intracellular	non-motile_endoparasite
OTU0293	3_SEG019_Cer17	7474	0	0	0	0	0	0	0	0	0	0	0	0	0	0	0	0	0	0	0	0	0	0	0	0	0	0	0	0	0	0	0	0	0	0	0	0	0	0	0	0	0	0	0	0	0	0	0	0	0	0	0	0	0	0	0	0	0	0	0	0	0	0	0	0	0	0	0	0	0	0	0	0	0	0	0	0	0	0	0	0	0	0	0	0	0	0	0	0	0	0	0	0	0	0	0	0	0	0	0	0	0	0	1	1	2	3	1	18	73	1	1	0	1	0	1	38	0	0	1	0	0	0	0	0	0	0	1	1	0	0	0	0	0	1	0	2	0	7	1	0	9	68	0	1	0	2	0	0	0	0	0	1	0	0	0	63	0	0	0	0	0	0	0	1	0	0	12	0	0	0	1	0	0	0	0	0	0	0	0	4	1	4	171	328	1	1	26	0	7	0	3	27	1	3	0	2	1	194	0	1	0	0	0	0	0	0	0	0	0	0	0	0	0	0	0	0	0	0	0	0	0	0	0	0	0	0	0	0	0	0	0	0	0	0	0	0	0	0	0	0	0	0	0	0	0	0	0	0	0	0	0	0	0	0	0	0	0	0	0	0	0	0	0	0	0	0	0	0	0	0	0	0	0	0	0	0	0	0	0	0	0	0	0	0	0	0	0	0	0	0	0	0	0	0	0	0	0	0	1	0	2	0	21	0	34	1	1	20	86	32	306	330	623	0	16	1	2	10	51	11	1	4	0	0	2	0	1	0	0	0	0	0	1	0	0	0	0	0	1	0	1	0	0	0	1	8	15	0	0	0	0	0	0	0	0	0	0	0	0	18	8	0	174	1	46	0	3	0	4	1	80	3	10	5	174	0	1	0	1	0	1	0	0	0	0	0	2	0	0	0	0	5	0	0	0	0	0	0	0	0	0	0	0	0	0	0	0	0	0	0	0	0	0	0	0	0	0	0	0	0	0	0	0	0	0	0	0	0	0	0	0	0	0	0	0	0	0	0	0	0	0	0	0	0	0	0	0	0	0	0	0	0	0	0	0	0	0	0	0	0	0	0	0	0	0	0	0	0	0	0	0	0	0	0	0	0	0	0	0	0	0	0	0	0	0	0	0	0	0	0	0	0	0	1	2	19	5	4	1	2	0	1	25	2	101	179	1	146	69	93	1	1	1	3	0	2	69	3	84	188	0	2	17	0	3	1	1	53	923	21	23	1	14	89	250	1	3	0	13	0	1	0	0	0	1	0	0	0	1	0	2	0	0	0	0	13	96	21	93	0	27	16	255	2	14	32	85	19	110	33	20	9	18	14	167	16	123	9	27	0	11	0	242	25	228	17	1	6	26	1	65	97.22	AY620297	Cercozoa	Imbricatea	Euglyphida	Unassigned_Euglyphida	Euglyphida_X	Euglyphida_XX+sp	nutrition_unknown	testate_amoeboflagellate/amoeba_(silica)	locomotion_unknown
OTU0294	1_HEG030_Cer11	7447	0	0	0	0	0	0	0	0	0	0	0	0	0	0	0	0	0	0	0	0	0	0	0	0	0	0	0	0	0	0	0	0	0	0	0	0	0	0	0	0	0	0	0	0	0	0	0	0	0	0	0	0	0	0	0	0	0	0	0	0	0	0	0	0	0	0	0	0	0	0	0	0	0	0	0	0	0	0	0	0	0	0	0	0	0	0	0	0	0	0	0	0	0	0	0	0	0	0	0	0	14	12	3	6	7	3	42	3	1	1	2	1	2	1	2	1	0	0	1	0	1	4	5	6	20	3	5	6	16	3	11	5	17	0	9	5	75	1	9	1	1	29	3	1	0	0	6	9	0	0	0	1	1	0	1	0	38	0	6	1	1	29	2	3	1	0	6	2	3	9	25	0	1	3	0	0	1	0	23	19	30	0	40	0	4	0	14	4	8	2	3	8	0	0	1	0	0	0	3	1	0	0	0	0	0	0	0	0	0	0	0	0	0	0	0	0	0	0	0	0	0	0	0	0	1	0	0	0	0	0	0	0	0	0	0	0	0	0	0	0	0	0	0	0	0	0	0	0	0	0	0	0	0	0	0	0	0	0	0	0	1	0	0	0	0	0	0	0	0	0	0	0	0	0	0	0	0	0	0	0	0	0	0	0	0	0	0	0	0	0	0	0	0	0	0	104	4	150	49	33	0	119	4	155	28	1311	40	82	1	20	4	2	2	5	0	11	11	43	6	75	1	22	0	15	48	1	5	3	0	1	1	1	0	8	0	3	3	6	2	6	1	148	7	1	0	1	0	44	13	293	0	303	40	484	0	4	25	6	1	405	7	449	89	54	10	23	0	48	15	36	9	44	0	94	29	13	0	2	0	10	1	3	1	2	3	7	0	3	1	7	26	8	4	41	77	0	0	0	0	0	0	0	0	0	0	0	0	0	0	0	0	0	0	0	0	0	0	0	0	0	0	0	0	0	0	0	0	0	0	0	0	0	0	0	0	0	0	0	0	0	0	0	0	0	0	0	0	0	0	0	0	0	0	0	0	0	0	0	0	0	0	0	0	0	0	0	0	0	0	0	0	0	0	0	0	0	0	0	0	0	0	0	0	0	0	0	0	0	0	0	0	0	1	216	4	1	1	1	1	0	53	3	12	2	131	4	2	0	0	2	0	1	0	40	1	12	78	3	0	0	0	4	28	0	2	2	0	0	2	14	15	28	2	2	6	0	1	4	1	3	1	4	4	118	26	246	1	3	2	3	0	7	0	25	0	18	0	7	1	12	1	4	0	4	3	4	1	43	7	3	1	5	0	68	2	17	2	32	4	8	63	8	9	49	3	2	4	6	3	3	1	97.55	KC672643	Cercozoa	Sarcomonadea	Glissomonadida	Unassigned_Glissomonadida	Glissomonadida_XX	Glissomonadida_XX+sp	nutrition_unknown	morphology_unknown	locomotion_unknown
OTU0295	144_HEG030_Cer11	7394	6	1	0	0	6	29	25	0	23	0	3	7	5	0	4	0	2	87	64	0	0	0	2	1	3	1	10	7	0	29	4	30	5	8	1	0	20	2	13	25	12	4	25	14	13	0	2	0	6	21	2	18	1	6	6	1	5	0	16	1	5	0	0	17	8	209	15	15	2	2	1	19	11	2	14	0	0	0	2	65	9	44	19	11	9	1	23	0	0	36	7	10	37	0	23	6	2	7	7	4	68	7	7	15	11	18	63	5	20	12	5	0	50	1	5	4	4	2	10	12	17	7	16	46	32	27	32	15	6	19	34	7	20	12	20	15	19	12	20	0	10	6	100	9	150	16	55	13	3	86	0	1	2	5	18	7	17	14	4	7	26	1	11	26	10	10	7	38	19	10	31	4	10	42	10	18	12	3	58	83	19	20	7	27	22	43	33	11	13	10	21	13	0	1	2	3	17	15	27	3	1	1	6	1	1	0	4	0	0	0	13	0	6	0	1	5	9	6	0	0	1	21	36	0	0	0	0	0	1	0	0	1	0	0	0	4	8	3	0	0	0	0	0	0	0	0	9	0	7	1	27	8	0	0	0	0	0	0	0	0	0	1	0	0	1	7	0	0	6	0	0	0	1	1	0	3	1	0	7	10	21	11	27	20	0	0	1	1	0	0	1	0	4	5	56	50	11	33	23	85	30	21	46	27	34	1	0	35	10	8	69	47	21	27	28	58	37	8	2	10	21	15	2	13	43	55	39	73	47	53	64	41	48	1	0	46	8	36	0	19	15	21	36	54	58	8	37	40	103	30	5	22	49	50	36	92	4	4	12	6	2	11	4	14	19	59	76	110	42	31	0	28	6	34	47	109	6	60	79	97	2	4	42	70	57	134	13	45	45	67	9	23	1	34	31	0	0	0	0	0	0	0	0	0	0	0	0	0	0	0	0	0	0	0	0	0	0	0	0	0	0	0	0	0	0	0	0	0	0	0	0	0	0	0	0	0	0	0	0	0	0	0	0	0	0	0	0	0	0	0	0	0	0	0	0	0	0	0	0	0	1	0	0	0	0	0	0	0	0	0	0	1	0	0	3	0	0	0	1	0	0	0	0	0	0	0	1	0	0	0	0	1	1	0	0	0	0	1	1	0	0	0	4	1	0	0	0	0	4	3	0	1	0	0	0	0	10	0	0	0	0	0	0	0	0	3	0	1	2	2	0	0	0	9	2	1	0	15	0	8	15	0	1	41	1	0	1	1	0	15	10	0	0	5	9	0	0	6	7	1	1	7	3	0	1	1	12	9	20	0	4	7	0	1	2	17	8	3	8	21	4	14	21	6	0	7	42	2	0	0	7	88.92	KF219445	Cercozoa	Imbricatea	Euglyphida	Unassigned_Euglyphida	Euglyphida_XX	Euglyphida_XX+sp	nutrition_unknown	testate_amoeboflagellate/amoeba_(silica)	locomotion_unknown
OTU0296	42_SEF004_Cer17	7356	0	1	0	0	1	0	7	5	25	1	1	1	1	6	5	6	0	0	7	1	2	1	9	3	2	1	6	1	0	0	4	3	2	0	14	1	14	1	10	1	8	5	1	0	3	0	2	1	7	1	5	0	39	0	7	0	12	24	3	1	3	0	2	4	1	1	1	0	1	35	7	12	2	0	1	24	0	0	12	1	0	63	0	2	0	0	6	0	1	1	0	46	6	3	0	3	0	10	0	3	3	33	0	0	0	0	4	13	3	3	7	1	0	0	0	1	1	1	13	2	3	0	7	0	1	1	17	16	0	1	9	0	1	2	1	1	3	0	3	3	1	0	0	0	10	0	1	3	0	0	2	1	17	1	2	1	2	0	6	0	3	72	1	1	0	0	0	0	1	0	0	14	0	0	0	0	1	0	0	0	1	2	35	1	9	0	7	2	1	0	2	0	0	2	0	0	2	8	5	2	6	0	19	0	4	25	21	1	5	5	2	2	23	1	10	8	13	0	4	22	6	1	0	2	4	11	7	11	1	32	2	65	3	15	0	1	18	10	6	7	0	0	2	25	7	10	7	3	4	25	10	14	1	5	3	14	2	2	0	1	27	9	23	7	15	3	21	24	18	12	26	7	3	20	0	11	50	19	2	32	16	12	1	16	9	0	3	3	43	0	31	1	34	4	39	2	0	2	4	1	0	5	1	5	0	8	0	2	0	2	5	13	5	10	38	3	15	2	3	6	5	2	0	7	0	0	1	1	2	12	0	10	11	4	2	5	0	22	64	2	0	4	0	4	1	22	0	7	14	0	0	1	0	9	7	0	1	3	0	14	0	23	0	24	6	2	0	1	0	6	0	8	0	7	0	0	2	23	1	1	0	16	3	1	2	1	1	16	108	10	31	8	0	11	0	3	2	9	5	1	3	11	122	153	79	4	2	12	5	10	22	0	2	20	0	1	0	0	0	0	1	0	0	1	0	0	1	1	0	0	1	0	15	1	2	1	79	228	0	1	61	116	41	16	24	51	20	18	39	22	40	429	37	124	62	2	80	0	7	0	2	20	1	58	4	3	66	18	30	62	2	9	0	0	12	50	12	17	2	2	21	54	60	93	4	130	29	45	28	163	11	23	15	34	28	2	0	20	182	38	28	82	7	32	29	7	0	1	13	41	0	13	1	15	1	14	23	22	19	0	2	1	9	32	97	2	0	0	1	8	57	9	14	8	53	0	6	2	33	8	153	21	8	47	29	36	4	0	1	3	2	8	0	7	2	9	13	11	1	8	4	47	5	7	1	9	1	7	0	27	6	17	0	1	8	15	19	2	14	2	15	9	23	9	18	4	22	5	2	16	15	89.89	EU910603	Endomyxa	Proteomyxidea	Vampyrellida	Thalassomyxa-lineage	Thalassomyxa-lineage_X	Thalassomyxa-lineage_X+sp	eukaryvore	naked_amoeba	creeping/gliding
OTU0297	146_HEG020_Cer17	7353	0	2	5	0	11	0	95	46	4	1	5	26	0	0	3	0	3	0	0	5	0	0	1	1	0	0	0	1	1	14	2	2	7	4	2	6	15	15	7	1	4	10	0	1	1	1	38	101	5	0	0	0	0	2	14	0	4	6	19	0	0	0	11	205	0	0	10	0	2	0	107	75	1	0	3	0	36	0	7	26	19	49	1	25	9	0	2	21	0	2	0	0	1	18	12	47	6	10	3	19	5	0	0	2	1	0	7	3	6	6	29	34	1	41	0	3	53	0	32	88	0	1	1	3	11	8	29	54	0	2	17	16	4	0	2	0	19	8	3	3	30	6	0	0	1	1	3	0	33	52	3	42	37	29	46	85	129	144	12	3	10	17	27	12	7	12	101	17	93	78	20	35	24	13	28	18	2	1	5	2	8	32	13	28	4	2	4	23	0	2	2	2	0	49	85	1	37	83	0	0	11	11	5	9	13	27	126	0	0	0	0	0	41	0	2	0	0	0	0	0	0	1	10	0	0	0	0	0	14	0	2	6	16	0	1	6	22	0	0	0	30	0	1	3	7	0	1	16	104	48	15	0	1	0	1	0	4	0	3	0	0	5	0	3	56	29	4	2	0	0	7	0	0	24	1	20	1	2	32	60	38	2	0	1	0	2	8	47	0	4	0	0	9	29	25	2	6	0	0	1	0	0	0	0	0	8	42	0	1	0	0	36	112	27	94	3	18	1	2	0	28	24	25	0	0	0	14	8	0	8	17	0	50	18	273	6	4	10	8	1	10	0	2	2	1	9	0	51	8	0	10	3	6	7	30	15	13	12	0	2	4	1	17	11	45	1	2	1	0	24	32	5	33	0	0	49	156	34	12	18	27	65	146	1	42	9	0	53	49	10	18	2	8	0	0	1	0	0	0	0	0	0	0	1	0	0	0	0	0	0	0	0	0	0	0	0	0	0	0	0	0	0	0	0	0	0	2	0	1	0	0	0	0	0	0	0	0	0	0	0	1	1	0	0	0	0	2	0	0	0	0	0	0	0	1	0	0	0	0	0	2	0	2	0	0	0	0	0	0	0	0	2	0	11	0	0	0	0	0	0	1	0	0	0	0	0	0	0	0	0	0	0	1	0	0	1	0	0	2	2	155	11	1	0	9	3	31	2	0	1	4	2	215	9	1	1	1	8	1	1	0	0	1	0	0	4	8	0	0	0	4	15	71	4	1	0	1	3	1	0	2	5	0	1	17	1	30	2	1	2	75	9	27	18	67	13	1	2	0	18	28	4	14	7	0	6	10	26	79	6	5	10	5	1	4	6	14	7	4	5	4	5	2	2	1	9	21	2	3	2	5	94.26	FJ790723	Cercozoa	Sarcomonadea	Cercomonadida	Paracercomonadidae	Paracercomonas	Paracercomonas+compacta	bacterivore	naked_amoeboflagellate	creeping/gliding
OTU0298	52_SEG020_Cer17	7327	0	0	0	0	0	0	0	0	0	0	0	0	0	0	0	0	0	0	0	0	0	0	0	0	0	0	0	0	0	0	0	0	0	0	0	0	0	0	0	0	0	0	0	0	0	0	0	0	0	0	0	0	0	0	0	0	0	0	0	0	0	0	0	0	0	0	0	0	0	0	0	0	0	0	0	0	0	0	0	0	0	1	0	0	0	0	0	0	0	0	0	0	0	0	0	0	0	0	0	0	16	12	15	14	5	50	99	142	27	33	23	40	1	5	2	1	4	1	24	40	128	85	17	53	9	41	26	7	21	43	10	31	2	0	3	16	89	30	20	9	19	40	16	17	0	0	39	19	0	1	0	0	0	0	41	24	15	8	11	20	11	0	25	1	5	34	14	65	41	395	22	7	10	39	9	58	7	27	3	0	94	134	4	2	1	2	0	5	49	108	27	84	1	0	0	2	13	82	14	37	0	0	0	0	0	0	0	0	0	0	0	0	0	0	0	0	0	0	0	0	0	0	0	0	0	0	0	0	0	0	0	0	0	0	0	0	0	0	0	0	0	0	0	0	0	0	0	0	0	0	0	1	0	0	0	0	0	0	0	0	0	0	0	0	0	0	0	0	0	0	0	0	0	0	0	0	0	0	0	0	0	0	0	0	0	0	0	0	0	0	0	0	0	0	0	1	1	0	1	1	0	0	26	0	0	3	51	0	8	0	0	1	0	2	1	0	0	0	1	0	3	4	8	0	5	0	18	1	1	0	1	0	2	6	17	0	1	3	50	0	1	2	1	0	0	3	17	0	0	0	0	4	27	0	0	0	1	72	50	42	58	13	0	1	4	0	3	0	1	0	1	1	30	2	4	19	3	0	0	0	0	1	17	7	4	2	0	3	1	8	1	8	13	5	1	0	0	0	0	0	0	0	0	0	0	0	0	0	0	0	0	0	0	0	0	0	0	0	0	0	0	0	0	0	0	0	0	0	0	0	0	0	0	0	0	0	0	0	0	0	0	0	0	0	0	0	0	0	0	0	0	0	0	0	0	0	0	0	0	0	0	0	0	0	0	0	0	0	0	0	0	0	0	0	0	0	0	0	0	0	0	0	0	0	0	0	0	0	0	0	0	0	1	1	2	1	1	1	1	3	0	3	145	65	0	3	0	2	2	11	0	0	1	0	0	2	1	202	1	0	0	1	3	49	150	17	69	2	6	32	121	32	222	1	1	1	66	1	2	8	8	2	2	163	105	1	5	2	3	5	10	14	13	8	144	34	22	15	62	29	38	24	66	51	20	38	259	5	5	14	27	44	108	45	157	21	41	47	153	10	97	11	42	32	80	14	228	25	73	20	106	88.61	AY620310	Cercozoa	Imbricatea	Thaumatomonadida	Unassigned_Thaumatomonadida	Thaumatomonadida_XX	Thaumatomonadida_XX+sp	nutrition_unknown	morphology_unknown	locomotion_unknown
OTU0299	2_AEG050_Cer17	7290	0	0	0	0	0	0	0	0	0	0	0	0	0	0	0	0	0	0	0	0	0	0	0	0	0	0	0	0	0	0	0	0	0	0	0	0	0	0	0	0	0	0	0	0	0	0	0	0	0	0	0	0	0	0	0	0	0	0	0	0	0	0	0	0	0	0	0	12	0	1	0	0	0	0	0	0	0	0	0	1	0	0	0	0	0	0	0	0	0	0	0	0	0	0	0	0	0	1	0	0	46	66	5	4	16	110	15	35	21	9	32	18	7	126	34	25	41	182	106	52	19	58	14	35	18	27	20	61	48	11	32	27	17	2	17	40	31	49	69	37	46	22	69	2	61	24	56	12	100	3	321	3	82	136	50	92	44	47	32	34	34	0	24	3	5	1	39	23	5	4	14	26	2	20	19	8	20	37	3	315	25	12	19	22	40	49	22	73	14	29	32	41	3	35	0	111	25	26	23	36	0	0	0	0	0	0	0	0	0	0	0	0	0	0	0	0	0	0	0	0	0	0	0	0	0	0	0	0	0	0	0	0	0	0	0	0	0	0	0	0	0	0	0	0	0	0	0	0	0	0	0	0	0	0	0	0	0	0	0	0	0	0	0	0	0	0	0	0	0	0	0	0	0	0	0	0	0	0	0	0	1	0	0	0	0	0	0	0	0	0	0	0	0	0	0	3	26	0	10	3	94	9	45	3	3	12	1	4	0	4	10	25	10	19	81	9	1	12	5	15	14	34	1	25	80	0	17	13	30	8	0	24	72	15	61	24	71	14	16	8	10	11	80	6	45	13	12	10	2	3	1	8	1	19	6	14	10	6	0	5	0	13	27	16	11	11	2	22	3	25	14	17	3	8	25	19	60	92	149	50	5	103	75	9	26	57	4	18	44	12	24	25	7	47	0	0	0	0	0	0	0	0	0	0	0	0	0	0	0	0	0	0	0	0	0	0	0	0	0	0	0	0	0	0	0	0	0	0	0	0	0	0	0	0	0	0	0	0	0	0	0	0	0	0	0	0	0	0	0	0	0	0	0	0	0	0	0	0	0	0	0	0	0	0	0	0	0	0	0	0	0	0	0	0	0	0	0	0	0	0	0	0	0	0	0	0	0	0	0	0	0	0	0	0	0	1	0	1	1	6	0	2	4	15	2	0	0	1	5	3	0	0	0	1	2	0	18	39	0	0	0	1	2	12	0	2	7	1	0	2	45	8	11	0	3	2	16	2	2	9	3	1	0	5	3	2	2	0	3	1	35	24	83	1	42	13	15	15	43	23	8	10	41	3	1	14	6	13	1	3	12	11	3	7	27	18	16	16	28	20	16	1	8	9	32	16	65	9	17	11	19	90.65	AY620297	Cercozoa	Imbricatea	Euglyphida	Unassigned_Euglyphida	Euglyphida_X	Euglyphida_XX+sp	nutrition_unknown	testate_amoeboflagellate/amoeba_(silica)	locomotion_unknown
OTU0300	744_HEG045_Cer17	7287	3	0	0	1	4	2	52	19	26	9	3	10	14	10	27	28	26	20	7	3	1	0	5	11	8	17	5	9	6	4	35	6	8	23	5	16	35	25	28	40	37	40	18	75	11	2	15	21	31	49	52	36	4	21	28	2	5	26	44	30	6	0	35	32	4	13	12	6	58	46	29	5	29	11	16	19	14	34	26	43	17	31	53	27	27	29	22	26	18	14	19	21	26	1	43	28	47	49	35	24	14	22	10	13	22	31	25	13	48	13	17	8	13	16	18	32	21	32	21	4	35	34	57	14	17	15	15	13	14	12	34	21	22	16	15	25	25	25	24	14	20	16	13	7	11	0	42	16	29	2	13	43	36	13	23	15	20	11	17	1	21	7	7	15	7	11	11	19	10	12	16	21	2	14	7	12	7	14	16	20	30	10	25	22	9	21	25	18	26	14	37	14	44	10	16	52	8	16	11	20	6	7	4	7	5	11	12	18	3	3	3	3	19	0	2	61	29	24	35	5	6	44	40	3	7	3	0	17	14	4	4	9	9	11	5	22	12	0	2	13	5	1	0	19	5	9	3	33	14	27	21	13	0	1	0	6	0	2	1	11	10	8	11	9	17	7	14	2	24	19	10	3	13	29	8	17	3	2	8	19	5	18	13	12	7	2	19	7	3	3	10	0	7	12	8	8	3	5	8	4	7	8	13	0	9	6	9	3	10	11	28	8	11	5	29	13	18	20	14	8	11	4	24	15	20	0	16	18	5	14	28	13	13	4	12	9	6	8	21	9	2	7	8	19	11	22	25	17	3	8	10	10	9	3	3	9	14	2	19	1	4	13	18	8	5	14	19	6	16	10	18	7	7	17	13	30	12	11	3	6	0	10	10	12	24	14	16	9	7	13	49	7	18	9	3	0	0	0	0	0	0	0	0	0	0	0	0	0	0	1	0	0	0	0	0	0	0	0	0	0	0	0	6	0	0	1	0	0	3	0	0	0	0	0	0	0	0	0	0	1	0	0	0	0	0	0	0	0	0	0	0	0	0	7	0	0	0	0	0	0	0	0	4	0	0	3	0	0	0	9	1	5	2	2	0	0	2	3	0	0	0	0	0	0	0	0	0	0	0	0	0	2	6	4	11	8	7	16	15	11	19	23	8	4	16	18	9	10	12	7	0	12	13	7	32	17	5	20	15	18	0	7	22	4	8	1	2	17	21	14	18	4	4	11	14	1	3	5	26	6	4	5	21	13	16	2	17	19	17	1	34	5	8	5	23	8	8	12	9	15	19	10	20	1	0	5	7	8	9	6	40	5	11	3	19	6	29	4	17	2	6	2	30	8	31	0	2	4	8	2	9	92.9	AY360709	Cercozoa	Sarcomonadea	Cercomonadida	Paracercomonadidae	Paracercomonas	Paracercomonas+sp	bacterivore	naked_amoeboflagellate	creeping/gliding
OTU0301	43_SEF027_Cer17	7263	61	220	11	0	4	31	5	3	0	0	8	0	6	0	3	2	6	1	15	2	8	77	8	2	0	3	2	14	4	0	4	16	1	0	6	0	8	51	1	1	0	0	0	2	5	0	15	18	3	13	2	1	7	4	5	0	9	1	3	0	1	21	0	1	5	1	5	3	1	1	0	0	1	6	2	0	0	1	1	0	1	0	7	1	0	0	3	1	3	0	0	0	2	0	3	0	0	7	1	12	0	0	0	0	0	0	0	0	0	0	0	0	0	0	0	0	0	0	4	0	0	0	0	0	0	0	0	0	0	0	0	0	0	0	0	0	0	0	0	0	0	0	0	0	0	0	0	0	0	0	0	0	0	0	0	0	0	5	0	0	0	0	0	0	0	0	0	0	0	0	1	0	0	0	0	0	0	0	0	0	0	0	0	0	0	0	0	0	0	0	0	0	0	0	0	0	0	5	0	0	0	4	3	8	0	0	0	0	6	9	2	25	0	8	8	9	3	1	15	22	1	0	0	1	0	14	39	0	0	40	23	10	6	5	4	2	8	2	11	12	1	16	16	3	12	22	15	15	6	0	5	10	8	9	5	11	1	23	3	6	5	1	3	3	7	2	3	0	1	1	0	6	1	1	11	14	0	27	0	0	0	1	1	0	20	9	21	3	16	20	58	21	0	4	0	0	0	0	0	0	0	0	0	0	0	0	0	0	0	0	0	0	0	0	0	0	0	0	0	0	0	0	0	0	0	0	0	0	0	0	0	1	0	0	0	0	0	0	0	0	0	0	0	0	0	0	0	0	0	0	0	0	0	0	0	0	0	0	0	0	0	0	0	0	0	0	0	0	0	0	0	0	0	0	0	0	0	0	0	0	0	0	0	0	0	0	0	0	0	0	0	0	0	0	0	55	208	21	38	46	128	46	177	72	32	19	61	25	41	27	115	164	67	19	55	14	0	40	66	45	119	6	40	73	46	51	79	38	74	10	21	64	53	93	16	109	22	52	27	42	39	36	33	108	51	125	93	71	47	188	10	50	85	89	20	70	104	67	102	109	37	65	22	120	22	47	93	26	30	15	27	18	13	35	26	104	20	47	36	32	26	79	17	96	21	132	44	70	70	75	18	40	0	0	0	0	0	0	0	0	0	0	0	0	0	0	0	0	0	0	0	0	0	0	0	0	0	0	0	0	0	0	0	0	0	0	2	0	0	0	0	0	0	0	0	0	0	0	0	0	0	0	0	0	0	0	0	0	0	0	0	0	0	0	2	1	0	0	0	0	0	0	0	5	0	2	5	0	0	0	0	0	0	2	5	0	0	1	0	0	4	3	0	0	1	0	0	2	2	0	2	92.26	AB695472	Cercozoa	Sarcomonadea	Glissomonadida	Allapsidae	Allapsidae_X	Allapsidae_X+sp	bacterivore	naked_amoeboflagellate	creeping/gliding
OTU0302	192_AEG035_Cer11	7245	0	0	0	3	0	0	0	40	1	4	0	20	2	5	0	1	0	2	0	1	0	25	0	5	0	9	1	11	0	20	0	0	0	2	0	9	0	18	0	52	0	41	0	34	0	0	0	7	1	56	0	43	1	6	1	0	0	28	0	7	0	27	0	1	0	0	0	1	2	20	1	49	0	6	0	0	1	39	0	43	0	30	0	41	1	28	0	0	1	13	0	40	0	0	1	58	0	16	0	3	14	11	3	5	31	5	74	29	32	10	20	19	226	17	4	14	85	84	66	16	61	39	16	21	11	8	32	58	35	7	44	39	41	9	2	9	11	18	89	26	23	6	46	6	42	27	22	4	54	2	113	21	87	93	50	36	24	29	19	39	33	82	110	25	13	3	19	50	33	44	12	0	5	24	35	46	11	19	1	9	33	1	31	61	49	11	7	6	15	47	10	20	195	37	1	117	80	23	12	11	0	11	0	16	0	17	0	21	0	4	0	1	0	1	0	48	0	0	0	17	0	23	0	24	0	1	0	12	0	6	0	5	0	29	0	4	0	25	3	1	2	9	0	7	0	3	0	29	0	0	0	12	0	27	0	16	0	9	0	4	14	0	20	0	12	0	55	1	33	0	34	0	7	0	33	1	4	0	24	0	7	1	20	0	4	0	16	1	36	0	19	0	1	0	1	5	4	0	0	1	0	1	28	0	4	3	19	0	0	0	1	10	0	20	66	0	0	0	0	0	0	1	0	0	0	60	36	0	0	3	0	18	6	10	57	0	0	14	12	0	0	7	0	1	0	1	10	0	0	0	0	0	0	4	3	19	4	1	21	1	3	0	0	10	4	0	0	0	0	26	23	34	4	0	0	2	13	13	40	0	0	7	1	7	21	0	0	9	28	1	2	6	31	0	0	0	0	0	0	0	0	0	0	0	4	0	25	0	4	0	6	0	0	0	0	0	0	0	0	0	1	0	0	0	0	0	0	0	0	0	0	14	0	16	0	8	0	9	0	4	0	40	1	6	0	0	2	1	1	1	0	0	0	10	1	0	1	0	0	0	0	0	1	0	0	0	0	0	0	2	1	15	0	0	1	22	0	1	0	13	1	0	0	8	0	0	0	8	0	1	1	18	8	6	1	2	0	16	0	33	11	39	0	0	14	3	54	7	10	6	1	18	0	14	0	10	0	5	10	29	0	12	24	21	4	3	13	13	0	1	1	8	5	46	27	0	8	11	14	54	7	7	37	20	9	24	47	205	35	32	4	5	6	4	11	10	1	7	4	4	13	23	35	3	6	2	13	2	0	1	0	4	6	2	9	3	1	0	3	5	5	6	6	5	14	2	0	3	4	2	3	99.08	EF023170	Cercozoa	Granofilosea	Limnofilida	Limnofilidae	Limnofilidae_X	Limnofilidae_X+sp	bacterivore	naked_amoeboflagellate	creeping/gliding
OTU0303	142_AEG008_Cer17	7218	0	0	0	0	0	0	0	0	0	0	0	0	0	0	0	0	0	0	0	0	0	0	0	0	0	0	0	0	0	0	0	0	0	0	0	0	0	0	0	0	0	0	0	0	0	0	0	0	0	0	0	0	0	0	0	0	0	0	0	0	0	0	0	0	0	0	0	0	0	0	0	0	0	0	0	0	0	0	0	0	0	0	0	0	0	0	0	0	0	0	0	0	0	0	0	0	0	0	0	0	22	1	5	0	2	7	12	3	5	8	10	5	1	40	2	61	3	18	0	6	20	8	0	13	0	6	5	14	2	2	13	15	8	8	3	1	3	8	12	18	5	33	0	2	16	3	2	6	11	14	0	57	2	13	2	16	0	15	9	4	2	1	4	31	0	2	3	4	0	2	3	10	0	1	6	9	0	1	13	37	3	5	4	0	12	48	4	1	1	6	3	9	0	0	0	1	0	2	2	12	0	0	0	0	0	0	0	0	0	0	0	0	0	0	0	0	0	0	0	0	0	0	0	0	0	0	0	0	0	0	0	0	0	0	0	0	0	0	0	0	0	0	0	0	0	0	0	0	0	0	0	0	0	0	0	0	0	0	0	0	0	0	0	0	0	0	0	0	0	0	0	0	0	0	0	0	0	0	0	0	0	0	0	0	0	0	0	0	0	0	0	0	0	0	0	7	9	7	74	6	28	2	67	10	16	3	11	1	9	3	32	2	30	18	85	8	20	14	3	8	3	2	1	9	19	0	70	35	842	35	242	33	24	5	31	21	29	5	9	1	11	5	21	3	13	49	21	6	14	2	82	1	29	1	11	5	2	12	28	4	4	3	5	8	13	24	144	11	21	2	26	2	7	1	22	20	8	83	279	31	28	4	14	3	49	5	12	13	164	1	22	7	1	0	14	0	0	0	0	0	0	0	0	0	0	0	0	0	0	0	0	0	0	0	0	0	0	0	0	0	0	0	0	0	0	0	0	0	0	0	0	0	0	0	0	0	0	0	0	0	0	0	0	0	0	0	0	0	0	0	0	0	0	0	0	0	0	0	0	0	0	0	0	0	0	0	0	0	0	0	0	0	0	0	0	0	0	0	0	0	0	0	0	0	0	0	0	0	0	0	0	0	25	1	18	6	4	36	126	205	8	51	12	36	31	17	38	10	23	31	434	59	1	57	2	37	13	17	24	97	0	43	67	30	63	3	16	5	16	7	74	12	21	8	272	0	20	0	112	32	133	18	71	28	63	11	16	1	17	2	75	4	5	7	8	8	20	16	14	0	4	5	33	10	5	3	23	8	9	4	27	12	28	1	16	4	9	11	10	5	20	17	14	1	27	6	11	9	21	8	37	90.75	GU479953	Cercozoa	Thecofilosea	Tectofilosida	Pseudodifflugiidae	Pseudodifflugiidae_X	Pseudodifflugiidae_X+sp	eukaryvore	testate_amoeboflagellate/amoeba_(organic/agglutinated)	creeping/gliding
OTU0304	957_HEG013_Cer11	7202	10	0	11	8	24	7	48	16	16	2	6	10	8	12	13	15	4	10	21	57	5	5	14	9	24	42	21	21	11	19	14	7	9	3	2	8	26	25	11	14	22	36	7	12	8	12	13	19	12	11	31	34	20	23	16	3	10	22	16	23	14	27	34	63	13	4	10	30	17	16	15	19	6	14	12	11	4	17	11	24	8	19	22	29	9	10	9	9	22	16	6	16	7	9	15	28	14	28	17	18	11	21	11	11	12	21	23	23	22	15	5	5	4	11	3	21	9	19	18	26	27	28	43	16	10	21	25	17	20	10	24	18	8	14	14	22	46	17	15	10	16	16	6	17	30	3	12	12	26	37	49	17	10	4	20	21	20	10	14	4	10	10	5	11	3	10	4	34	16	13	16	21	13	11	3	12	10	7	12	14	41	24	5	12	8	10	30	14	5	18	20	16	17	9	1	0	11	5	26	15	4	2	12	6	7	10	13	31	12	10	5	0	1	6	2	23	15	10	12	4	5	11	27	9	7	1	1	3	7	2	3	10	0	5	8	10	9	11	1	4	1	1	3	13	3	6	4	8	10	2	5	26	1	6	0	8	1	1	8	4	3	3	19	8	10	7	14	4	9	12	5	5	4	4	6	8	4	2	15	8	5	13	21	9	13	3	8	6	15	10	8	3	7	4	40	8	2	20	14	25	30	12	15	18	20	20	22	10	17	13	11	21	8	12	15	22	18	23	14	22	17	20	15	16	23	41	22	14	19	12	14	16	11	13	15	23	13	16	11	13	4	16	20	15	11	33	16	55	32	38	21	21	17	11	11	10	20	7	19	18	10	19	37	14	15	30	37	28	14	17	17	15	9	27	19	37	13	20	9	21	12	7	22	14	8	34	33	21	28	16	44	17	9	25	23	1	2	8	3	2	7	4	0	0	2	3	15	10	7	3	1	2	4	2	0	0	1	1	5	0	1	2	6	9	10	4	0	0	1	0	6	3	2	3	0	2	1	5	6	13	4	8	6	7	1	3	3	6	3	12	0	5	4	0	4	6	4	0	2	1	4	16	3	5	2	0	0	1	2	6	5	18	17	23	2	4	5	3	8	2	8	3	6	13	7	2	1	6	3	4	2	3	6	22	6	8	0	18	11	5	3	13	2	2	3	6	2	2	7	11	27	0	23	10	6	10	21	20	6	13	1	13	18	1	1	1	4	3	11	3	8	4	8	2	7	0	9	1	7	1	8	2	9	3	9	6	23	6	19	53	12	12	12	19	33	1	9	10	7	18	27	3	11	8	0	4	19	15	17	6	3	9	11	9	15	9	35	9	11	7	8	6	20	11	15	10	11	2	10	6	21	96.58	EU709247	Cercozoa	Sarcomonadea	Glissomonadida	Allapsidae	Teretomonas	Teretomonas+rotunda	bacterivore	naked_amoeboflagellate	creeping/gliding
OTU0305	156_SEG045_Cer17	7201	0	0	4	6	9	8	51	29	16	16	15	32	17	5	12	23	35	29	8	13	3	3	0	8	3	1	5	28	13	18	24	16	13	23	19	20	20	49	21	25	35	32	7	31	15	33	16	10	41	27	28	39	0	4	25	11	3	7	18	44	5	5	27	95	2	5	5	15	28	45	28	39	20	10	18	13	15	11	16	44	17	27	37	19	16	31	36	19	16	9	13	32	13	8	23	44	23	32	26	41	13	13	11	12	4	10	9	7	12	10	11	1	39	25	7	18	63	15	36	30	8	9	38	9	7	8	20	13	4	12	14	10	10	7	9	11	4	5	24	16	9	7	4	2	16	8	8	12	41	33	36	25	34	45	63	13	20	9	28	12	31	9	3	15	6	13	5	17	6	9	7	20	4	6	1	21	4	8	8	16	8	7	11	15	8	14	18	4	3	10	7	12	0	15	7	11	17	24	5	14	2	17	7	10	0	42	12	6	7	16	8	14	16	28	9	33	11	15	19	19	8	33	26	20	17	3	3	15	26	3	1	51	11	12	22	43	17	12	22	17	20	3	2	21	3	9	9	48	11	29	22	20	1	1	1	4	0	7	1	14	9	2	7	5	21	7	18	5	9	3	15	1	12	6	31	19	10	8	25	21	23	42	19	12	12	5	32	4	15	3	17	2	16	11	9	6	3	4	22	6	4	2	13	7	6	6	13	1	1	3	8	15	10	16	9	10	15	14	2	9	17	7	21	1	2	2	10	5	1	4	18	10	13	12	18	4	14	15	23	4	5	4	8	10	9	14	5	53	12	9	22	8	13	5	5	5	13	12	10	2	5	7	8	19	15	6	7	2	13	13	13	14	8	9	6	0	8	8	3	7	3	3	10	0	31	25	19	1	13	6	9	13	11	9	7	0	0	0	1	0	0	0	2	0	2	0	0	0	7	2	0	0	3	0	1	1	0	0	8	0	0	0	0	0	2	0	0	0	0	0	0	0	0	0	1	1	1	0	0	4	1	1	3	1	2	2	3	1	1	0	0	0	0	0	0	0	0	0	0	0	0	1	0	3	3	0	0	2	1	0	1	0	6	5	6	1	3	1	1	0	2	1	0	0	2	0	1	0	1	0	0	1	16	14	9	6	29	30	31	31	19	42	5	5	10	9	12	6	6	18	0	28	20	25	2	9	13	29	8	18	2	18	35	5	10	6	4	8	10	0	17	0	13	16	14	1	4	8	31	1	7	11	24	10	17	25	34	14	16	7	10	9	9	8	18	14	8	6	13	11	14	23	14	6	0	5	13	14	15	7	16	11	15	4	8	9	20	10	27	9	10	13	20	8	28	6	19	11	14	9	21	95.69	EF023813	Cercozoa	Imbricatea	Thaumatomonadida	Thaumatomonadidae	Thaumatomonas	Thaumatomonas+sp	bacterivore	testate_amoeboflagellate/amoeba_(silica)	creeping/gliding
OTU0306	29_SEG039_Cer17	7163	1	1	1	1	1	2	62	38	16	43	9	4	1	9	4	0	3	0	9	0	3	2	3	0	2	0	1	1	13	1	8	1	12	23	50	0	19	2	49	25	33	2	8	0	5	30	31	3	18	0	6	0	1	11	21	2	8	0	11	0	2	1	26	1	5	0	0	0	2	0	30	1	21	0	1	0	12	29	4	1	4	0	7	0	26	39	14	0	0	1	18	1	24	0	32	0	11	11	18	2	2	53	14	37	11	3	1	2	5	6	9	1	2	10	2	3	0	0	13	0	3	1	8	2	9	19	29	1	5	1	7	1	0	1	6	8	7	5	13	15	6	9	2	7	14	4	26	14	4	0	2	0	2	1	4	0	12	26	2	0	6	0	1	3	0	0	0	0	1	1	2	15	0	16	4	0	6	6	2	0	10	0	0	0	17	20	1	3	2	0	7	9	0	0	2	2	3	1	13	21	8	20	0	8	6	2	16	0	1	7	12	2	75	11	7	53	6	0	11	1	10	1	8	41	10	0	9	42	8	1	2	20	14	9	112	53	22	15	26	25	34	0	3	3	23	0	18	0	19	112	57	0	2	3	2	28	1	2	4	61	7	1	22	8	113	8	25	9	1	3	13	6	1	43	62	58	0	16	68	19	53	12	2	29	0	3	2	38	26	25	3	1	0	0	1	9	12	3	1	1	23	8	2	12	1	19	88	3	17	3	10	23	6	23	0	12	1	23	0	12	32	15	3	10	2	1	31	30	56	1	1	8	4	15	87	2	0	6	1	18	29	8	40	6	0	5	1	19	0	4	0	1	3	13	20	32	47	6	49	2	1	30	34	18	43	9	24	9	2	12	45	23	9	7	20	75	2	10	19	70	0	10	3	34	1	5	1	51	2	23	0	16	56	7	0	0	0	1	0	0	0	2	0	1	0	2	0	1	0	1	1	1	0	0	1	1	0	1	0	0	0	0	0	2	0	0	0	0	0	0	0	0	0	0	1	1	0	0	0	1	0	1	2	0	0	0	1	1	2	0	0	0	0	0	0	2	1	0	0	0	0	0	0	0	0	0	0	0	0	1	2	0	1	0	2	0	2	0	1	2	2	0	0	0	1	0	0	0	0	0	0	0	28	52	4	14	1	17	0	69	13	36	14	21	18	23	1	19	13	40	0	92	0	38	72	41	27	20	0	59	0	22	19	40	18	8	0	0	0	14	60	7	4	11	0	0	3	46	0	56	3	24	73	24	26	3	117	1	36	2	67	47	69	20	50	18	7	13	18	13	14	53	48	10	0	10	6	31	57	40	24	28	2	3	0	26	4	3	8	4	23	14	6	14	2	14	2	25	4	11	3	93.63	KC306541	Cercozoa	Granofilosea	Limnofilida	Limnofilidae	Limnofilidae_X	Limnofilidae_X+sp	bacterivore	naked_amoeboflagellate	creeping/gliding
OTU0307	126_SEG017_Cer11	7126	0	0	0	0	0	0	0	0	0	0	0	0	0	0	0	0	0	0	0	0	0	0	0	0	0	0	0	0	0	0	0	0	0	0	0	0	0	0	0	0	0	0	0	0	0	0	0	0	0	0	0	0	0	0	0	0	0	0	0	0	0	0	0	0	0	0	0	0	0	0	0	0	0	0	0	0	0	0	0	0	0	0	0	0	0	0	0	0	0	0	0	0	0	0	0	0	0	0	0	0	6	0	1	1	2	1	592	52	5	2	2	0	1	0	3	0	0	1	1	1	2	66	0	0	0	0	1	3	0	0	10	0	0	0	0	0	45	0	1	1	9	0	0	0	1	0	7	0	0	0	0	0	0	0	0	0	0	0	0	0	0	0	0	0	0	0	0	0	9	0	87	18	1	0	34	0	0	0	0	0	1	0	0	0	0	0	0	0	5	9	0	0	0	0	0	0	0	0	4	0	0	0	0	0	0	0	0	0	0	0	0	0	0	0	0	0	0	0	0	0	0	0	0	0	0	0	0	0	0	0	0	0	0	0	0	0	0	0	0	0	0	0	0	0	0	0	0	0	0	0	0	0	0	0	0	0	0	0	0	0	0	0	0	0	0	0	0	0	0	0	0	0	0	0	0	0	0	0	0	0	0	0	0	0	0	0	0	0	0	0	0	0	0	0	0	0	0	0	0	0	0	0	1	0	0	0	0	0	0	0	0	0	0	0	0	0	0	0	0	0	0	0	0	0	0	0	0	14	0	0	0	1	0	1	0	0	0	0	0	0	0	0	0	0	0	0	0	0	0	0	0	0	1	0	0	0	0	0	0	0	0	0	0	1	0	1	0	0	0	0	0	0	0	0	0	0	0	0	0	0	0	0	0	0	0	0	0	0	0	0	0	0	0	3	0	0	0	0	0	0	0	0	0	0	0	0	0	0	0	0	0	0	0	0	0	0	0	0	0	0	0	0	0	0	0	0	0	0	0	0	0	0	0	0	0	0	0	0	0	0	0	0	0	0	0	0	0	0	0	0	0	0	0	0	0	0	0	0	0	0	0	0	0	0	0	0	0	0	0	0	0	0	0	0	0	0	0	0	0	0	0	0	0	0	0	0	0	0	0	0	0	0	5	3	0	0	0	1	1	2	0	3	33	94	0	2	0	0	2	1	0	0	0	0	0	0	0	5	0	0	0	0	0	2201	78	5	1	13	4	429	13	958	1338	7	3	4	2	12	4	352	474	2	5	0	3	4	6	0	7	2	9	1	1	0	6	0	0	0	0	0	0	0	2	0	0	0	0	0	0	0	0	0	0	0	1	0	0	0	0	13	0	0	0	0	0	0	0	2	0	3	1	95.58	KF111222	Endomyxa	Phytomyxea	Plasmodiophorida	Polymyxa-lineage	Polymyxa	Polymyxa+graminis	plant_parasite	flagellate/intracellular	non-motile_endoparasite
OTU0308	2400_SEF003_Cer11	7121	197	27	5	1	5	1	6	4	6	0	7	0	4	0	4	2	5	0	48	2	320	72	6	2	6	1	12	10	58	1	11	2	1	0	9	6	11	7	2	1	4	0	3	0	0	0	2	5	0	0	2	4	7	2	0	4	15	3	2	1	33	0	4	0	1	0	2	2	6	1	3	0	3	0	2	0	5	0	1	0	2	3	2	2	1	2	3	2	2	1	2	4	23	0	5	1	0	0	7	4	0	1	0	0	0	0	0	0	0	0	0	0	0	0	0	0	0	0	0	0	0	0	0	0	0	0	0	0	0	0	0	0	0	0	0	0	0	0	0	0	0	0	0	0	0	0	0	0	0	0	0	1	0	0	0	0	0	0	0	0	0	0	0	0	0	0	0	0	0	0	0	0	0	0	0	0	0	0	0	0	0	0	0	0	0	0	0	0	0	0	0	0	0	0	0	0	0	0	0	0	3	0	5	5	9	1	1	0	4	3	20	0	2	25	13	0	3	1	0	31	14	1	4	1	4	47	24	0	7	2	32	1	6	0	9	1	6	0	0	1	1	16	5	0	4	0	7	1	2	2	5	9	23	19	50	19	80	36	134	0	1	10	1	16	1	13	0	8	0	3	8	5	0	2	0	20	17	33	10	1	26	2	2	3	1	11	2	30	1	27	0	50	3	26	2	0	0	0	0	0	0	0	0	0	0	0	0	0	0	0	0	0	0	0	0	0	0	0	0	0	0	0	0	0	0	0	0	0	0	0	0	0	0	0	0	0	0	0	0	0	0	0	0	0	0	0	0	0	0	0	0	0	0	0	0	0	0	0	0	0	0	0	0	0	0	0	0	0	0	0	0	0	0	0	0	0	0	0	0	0	0	0	0	0	0	0	0	0	0	0	0	0	0	0	0	112	69	27	18	120	47	193	324	64	0	79	4	31	18	8	3	59	45	264	39	11	79	9	175	16	0	47	202	115	1	58	0	116	511	56	39	155	89	53	5	1	83	0	0	0	42	36	69	16	43	3	17	5	30	17	18	7	7	5	0	12	13	0	15	136	176	31	8	50	47	1	19	2	20	1	72	70	39	15	25	7	41	33	82	57	54	39	23	45	31	35	54	5	7	8	19	18	0	0	0	0	0	0	0	0	0	0	0	0	0	0	0	0	0	0	0	0	0	0	0	0	0	0	0	0	0	0	0	0	0	0	0	0	0	0	0	0	0	0	0	0	0	0	0	2	0	0	0	0	0	0	0	0	0	0	0	0	0	0	0	0	0	0	0	0	0	0	0	0	0	0	0	0	0	0	0	0	0	12	5	0	0	0	0	0	0	0	0	0	0	0	0	0	0	0	0	90.49	JN090874	Endomyxa	Proteomyxidea	Vampyrellida	Vampyrellidae	Vampyrella	Vampyrella+sp	eukaryvore	naked_amoeba	creeping/gliding
OTU0309	672_SEG043_Cer17	7079	0	0	0	0	0	0	0	0	0	0	0	0	0	0	0	0	0	0	0	0	0	0	0	0	0	0	0	0	0	0	0	0	0	0	0	0	0	0	0	0	0	0	0	0	0	0	0	0	0	0	0	0	0	0	0	0	0	0	0	0	0	0	0	0	0	0	0	0	0	0	0	0	0	0	0	0	0	0	0	0	0	0	0	0	0	0	0	0	0	0	0	0	0	0	0	0	0	0	0	0	40	25	13	26	4	1	0	12	80	68	15	5	0	1	1	23	7	5	109	40	12	8	47	40	31	26	17	7	10	5	82	49	39	11	45	38	95	29	51	49	45	31	5	3	18	19	37	26	5	0	2	0	4	2	51	21	8	3	8	6	27	7	57	47	27	10	31	16	19	22	8	23	11	21	4	5	9	8	16	32	21	10	20	34	24	34	34	36	13	7	9	27	0	4	0	2	13	25	9	8	0	0	0	0	0	0	0	0	0	0	0	0	0	0	0	0	0	0	0	0	0	0	0	0	0	0	0	0	0	0	0	0	0	0	0	0	0	0	0	0	0	0	0	0	0	0	0	0	0	0	0	0	0	0	0	0	0	0	0	0	0	0	0	0	0	0	0	0	0	0	0	0	0	0	0	0	0	0	0	0	0	0	0	0	0	0	0	0	0	0	0	0	0	0	0	30	9	33	37	48	34	39	40	11	10	9	11	23	22	49	30	32	19	44	22	56	33	73	58	57	63	19	11	25	26	11	47	14	12	14	15	24	18	13	9	18	12	10	27	62	25	62	64	67	26	51	19	27	8	78	24	44	36	46	19	9	25	9	9	3	6	21	19	22	54	50	50	41	32	11	22	7	7	45	23	29	21	17	32	26	9	45	58	12	23	50	30	42	28	31	18	20	20	32	19	0	0	0	0	0	0	0	0	0	0	0	0	0	0	0	0	0	0	0	0	0	0	0	0	0	0	0	0	0	0	0	0	0	0	0	0	0	0	0	0	0	0	0	0	0	0	0	0	0	0	0	0	0	0	0	0	0	0	0	0	0	0	0	0	0	0	0	0	0	0	0	0	0	0	0	0	0	0	0	0	0	0	0	0	0	0	0	0	0	0	0	0	0	0	0	0	0	10	13	16	25	2	8	0	12	8	5	5	6	5	10	18	20	4	11	2	0	2	12	43	58	65	35	43	26	2	16	8	1	4	4	1	8	18	14	20	6	10	35	27	0	9	27	69	4	4	7	8	4	9	4	7	12	16	33	23	20	14	33	27	2	7	8	10	27	34	21	52	13	1	12	18	42	40	3	32	24	11	29	47	25	59	32	66	26	10	32	121	32	35	56	51	12	13	10	5	95.88	KF111193	Endomyxa	Phytomyxea	Plasmodiophorida	Polymyxa-lineage	Polymyxa	Polymyxa+sp	plant_parasite	flagellate/intracellular	non-motile_endoparasite
OTU0310	129_SEG025_Cer17	7071	20	0	1	1	7	0	18	28	12	30	1	0	3	0	18	0	5	3	2	7	1	25	9	1	9	34	16	16	18	10	4	15	12	16	4	18	26	83	7	19	39	28	38	4	2	8	10	6	11	1	42	23	9	2	3	121	1	0	17	1	6	0	26	0	4	1	19	11	5	8	26	0	9	0	6	24	5	9	12	42	7	1	18	38	0	1	2	34	13	15	17	10	3	0	2	0	28	52	9	1	19	39	2	26	3	0	50	26	42	8	18	4	1	1	45	77	8	0	1	0	18	10	17	63	21	1	16	7	10	0	21	10	15	4	38	22	28	14	17	4	21	48	10	41	20	15	58	16	2	1	0	3	21	2	20	41	6	12	4	35	1	0	1	17	20	0	5	0	8	17	22	1	19	18	6	10	15	13	18	1	36	0	0	0	20	24	22	21	21	18	8	1	0	20	1	1	0	0	9	4	0	1	12	2	7	4	1	11	0	3	5	0	8	0	5	6	13	17	15	0	0	33	33	2	8	0	3	8	14	0	4	0	4	31	9	0	3	11	2	0	0	0	0	0	1	5	4	12	7	15	3	7	0	4	0	0	0	1	0	6	1	3	8	1	2	4	1	2	1	2	4	3	6	3	2	3	0	0	8	12	14	5	0	0	12	0	0	1	17	7	0	0	14	12	21	14	8	17	30	36	69	23	36	7	14	5	83	19	14	32	27	18	6	10	1	16	13	36	17	14	18	4	36	26	15	1	16	14	1	7	46	15	0	3	0	19	9	21	34	11	10	27	38	14	46	11	8	22	16	26	32	11	20	7	0	1	19	8	22	12	13	29	13	14	11	15	18	20	6	22	33	33	15	26	6	2	24	12	0	17	3	4	42	3	22	23	0	25	36	17	20	18	7	12	10	6	9	1	7	4	0	6	0	13	0	1	0	5	7	1	0	1	67	2	33	23	36	13	0	5	45	0	0	18	13	1	0	0	0	0	0	0	2	34	0	23	1	0	92	2	2	6	5	6	7	0	6	8	7	0	0	8	0	0	0	3	13	0	4	0	2	1	1	0	6	0	7	1	0	0	3	0	12	1	4	19	1	16	2	18	22	0	2	8	1	0	0	7	0	18	1	8	13	30	11	4	0	30	80	10	3	20	8	1	9	32	13	2	16	32	0	0	0	13	1	9	12	10	17	12	0	10	26	1	3	0	11	22	26	15	8	3	8	0	31	1	4	2	7	6	28	11	12	3	11	0	19	1	12	1	4	12	9	6	14	11	19	11	16	10	20	17	24	11	8	6	48	8	0	19	33	7	34	14	21	14	33	14	7	2	18	3	32	13	21	6	11	2	10	6	11	95.34	EU709205	Cercozoa	Sarcomonadea	Glissomonadida	Sandonidae	Sandonidae_X	Sandonidae_X+sp	bacterivore	naked_flagellate	creeping/gliding
OTU0311	1168_SEF036_Cer11	6965	0	2	30	28	35	16	8	11	1	1	4	8	2	1	13	1	1	3	46	90	1	1	33	2	14	19	19	2	9	2	3	0	6	6	0	6	6	5	5	8	6	8	2	0	0	4	15	19	7	0	20	13	35	30	6	0	7	23	5	1	14	15	22	2	29	5	34	27	6	16	47	0	2	19	7	0	2	0	8	0	1	0	1	0	0	0	2	0	6	26	2	0	0	10	4	1	4	3	6	12	11	9	17	11	7	19	16	21	18	5	6	4	3	1	7	5	1	1	42	27	4	2	17	3	3	3	13	5	5	19	9	13	6	4	38	50	17	16	1	2	12	2	10	10	4	0	86	49	11	0	1	0	34	5	14	1	10	1	23	16	26	15	3	6	10	2	0	3	4	15	27	19	9	24	7	26	3	14	4	21	68	10	1	1	8	3	0	1	16	23	6	11	0	16	0	0	2	3	9	3	4	3	18	8	4	0	4	2	4	1	7	1	1	11	6	21	4	1	0	2	0	0	17	16	10	0	2	3	8	16	0	4	4	0	1	5	1	0	13	1	4	1	3	0	1	0	1	0	4	0	3	13	0	3	0	1	0	8	0	0	0	2	0	0	0	3	0	0	1	8	1	1	0	1	0	7	4	0	1	10	7	19	0	8	0	4	5	1	0	2	0	0	26	2	50	6	10	35	32	10	40	12	11	6	17	0	7	3	2	20	8	3	12	1	0	21	22	25	17	20	21	17	17	11	5	1	1	8	6	4	13	1	0	2	0	1	0	11	12	6	4	25	27	39	36	28	13	26	9	1	1	2	1	5	21	5	5	14	9	1	5	8	8	9	16	7	6	3	25	9	13	3	1	7	16	34	3	13	9	8	9	0	1	10	0	7	0	18	36	6	6	7	15	8	13	33	141	24	24	47	2	32	3	15	6	12	44	176	46	4	2	34	81	84	226	14	0	27	1	0	1	0	61	12	35	4	18	14	0	24	146	0	20	18	32	12	65	18	29	19	7	6	60	17	29	5	15	0	16	22	5	16	3	1	38	20	36	0	1	0	4	10	43	8	7	2	16	21	10	0	35	50	26	14	2	6	3	11	16	5	17	22	27	9	16	41	4	18	2	0	1	36	2	10	4	2	0	3	0	0	5	3	3	1	2	2	18	2	14	1	4	3	0	21	2	6	3	4	0	21	0	0	11	2	1	4	8	11	11	6	5	1	7	0	6	0	9	13	18	4	1	3	38	322	0	11	0	2	28	1	3	9	9	3	27	1	1	2	1	4	16	8	29	6	2	7	19	1	3	3	5	2	12	0	6	3	11	8	7	3	9	2	16	5	6	1	3	4	3	7	2	97.52	HM536172	Cercozoa	Sarcomonadea	Glissomonadida	Bodomorphidae	Bodomorpha	Bodomorpha+sp	bacterivore	naked_flagellate	creeping/gliding
OTU0312	58_SEG024_Cer11	6962	0	1	0	4	10	16	108	13	2	3	12	20	5	6	78	24	31	6	2	1	2	0	2	0	9	2	6	3	22	9	38	27	23	5	8	2	40	1	72	124	28	20	36	30	5	9	13	10	0	20	26	1	3	5	2	0	2	1	52	8	14	0	55	24	5	0	10	12	14	3	37	3	17	2	86	29	17	1	12	1	11	21	54	23	2	1	60	45	10	19	4	3	19	0	11	17	72	19	16	14	27	4	24	11	2	1	3	4	29	10	39	5	7	28	38	7	72	15	37	1	1	4	18	13	14	24	29	11	8	2	39	2	62	19	15	14	12	4	36	7	14	0	12	1	49	8	20	7	49	4	75	42	9	5	20	1	16	1	57	1	45	1	3	2	1	21	8	19	0	2	21	24	12	6	1	1	6	6	16	15	6	8	75	37	34	15	46	20	1	4	18	4	52	48	51	2	32	27	24	8	15	3	19	4	12	77	29	1	2	0	3	2	29	3	0	21	6	0	0	0	2	24	36	0	1	0	0	0	2	0	0	15	9	0	7	35	18	0	0	10	8	2	1	2	8	2	2	30	53	16	44	1	1	0	1	1	0	1	0	0	0	2	1	1	3	3	1	0	7	10	0	1	7	16	2	0	0	1	79	40	1	37	7	52	0	1	1	12	1	0	0	1	4	0	41	8	3	0	1	2	0	5	2	5	3	2	1	0	4	1	1	48	32	8	13	2	9	8	3	2	4	3	19	5	9	0	6	14	5	15	3	17	28	1	7	1	3	9	3	7	8	9	13	19	8	25	17	5	0	3	6	4	14	3	10	1	14	4	11	1	2	3	4	13	7	4	2	5	2	18	20	6	5	4	20	14	31	11	29	0	3	2	10	5	36	2	0	42	36	4	43	10	6	2	2	0	0	0	0	0	0	0	0	0	0	0	1	0	0	0	0	0	0	0	0	0	0	0	0	0	0	0	0	0	0	1	0	0	0	0	0	1	0	1	0	0	0	0	0	0	0	0	0	1	0	0	0	0	0	0	1	0	0	0	0	0	0	0	0	0	0	0	0	0	0	0	4	0	0	0	1	0	1	1	1	3	0	0	0	0	0	0	0	0	0	0	0	0	0	0	0	0	13	9	8	0	2	34	155	27	67	55	1	1	53	7	33	10	3	4	2	52	20	53	28	16	8	4	37	44	0	13	72	0	0	1	0	106	6	1	0	6	3	5	23	1	0	97	37	1	4	28	1	26	18	25	74	127	32	5	3	11	1	3	7	1	1	1	1	4	1	3	4	1	0	0	4	5	1	5	3	5	3	1	3	6	0	1	1	0	0	1	3	5	5	6	4	4	0	1	2	94.12	HQ121434	Cercozoa	Imbricatea	Unassigned_Imbricatea	Nudifilidae	Nudifila	Nudifila+producta	bacterivore	naked_amoeboflagellate	creeping/gliding
OTU0313	31_HEG011_Cer17	6935	0	0	0	2	0	0	0	0	0	0	0	0	0	0	0	0	0	0	0	0	0	0	0	0	0	0	0	0	0	1	0	0	0	0	0	0	0	0	0	0	0	0	0	0	0	0	0	8	0	0	0	0	0	0	0	0	0	0	0	0	0	2	0	0	0	0	0	0	0	1	0	0	0	0	0	0	0	0	0	0	0	0	0	0	0	0	0	0	0	0	0	0	0	0	0	0	0	0	0	1	28	34	8	14	5	62	1	1	4	18	8	6	0	40	14	30	6	23	21	27	23	6	11	18	7	17	13	13	0	6	3	7	12	17	10	51	2	9	3	10	4	3	1	15	2	19	5	21	26	65	0	57	15	135	36	76	5	15	24	3	27	4	2	16	31	34	21	0	6	2	3	27	11	49	0	5	4	21	6	3	2	20	0	3	5	24	23	76	1	4	1	2	0	45	0	0	3	8	5	40	0	0	0	0	0	0	0	0	0	1	0	0	0	0	0	1	0	0	0	0	0	0	0	1	0	0	0	0	0	0	0	0	0	0	0	0	0	0	0	0	0	1	0	0	0	0	0	0	0	0	0	0	0	0	0	0	0	0	0	0	0	0	0	0	7	0	0	0	0	0	0	0	0	0	0	0	0	0	0	0	0	0	0	0	0	0	0	0	0	0	0	0	5	0	1	3	24	1	17	1	2	6	64	13	19	0	44	9	21	5	77	11	79	5	25	25	162	6	27	2	34	5	100	7	82	39	36	2	16	21	80	4	21	0	14	65	46	6	2	4	9	8	23	29	38	32	120	54	23	27	346	258	187	6	36	11	60	3	7	0	1	0	11	9	26	1	112	0	27	6	55	3	6	0	19	1	64	8	56	7	66	35	40	1	154	14	450	0	349	2	150	16	27	7	88	0	0	0	0	0	0	0	0	0	0	0	0	0	0	0	0	0	0	0	0	0	0	0	0	0	0	0	0	0	0	0	0	0	0	0	0	0	0	0	0	0	0	0	0	0	0	0	0	0	0	0	0	0	0	0	0	0	0	0	0	0	0	0	0	0	0	0	0	0	0	0	0	0	0	0	0	0	0	0	0	0	0	0	0	0	0	0	0	0	0	0	0	0	0	0	0	0	1	2	5	4	0	3	0	59	0	4	0	0	0	34	20	19	1	0	0	1	0	0	70	3	0	7	7	3	0	1	1	0	1	1	1	42	36	0	3	0	2	20	24	1	0	0	0	0	4	0	2	1	0	1	1	3	5	382	1	1	2	2	6	3	1	3	7	2	9	1	18	1	3	0	1	0	11	0	1	4	1	0	1	0	5	1	3	2	3	1	17	2	20	4	7	0	11	1	2	87.69	AB534506	Cercozoa	Unassigned_Cercozoa	Unassigned_Cercozoa_X	Unassigned_Cercozoa_XX	Cercozoa_XXX	Cercozoa_XXX+sp	nutrition_unknown	morphology_unknown	locomotion_unknown
OTU0314	5_HEG049_Cer17	6902	0	0	0	0	0	0	0	0	0	0	0	0	0	0	0	0	0	0	0	0	0	0	0	0	0	0	0	0	0	0	0	0	0	0	0	0	0	0	0	0	0	0	0	0	0	0	0	0	0	0	0	0	0	0	0	0	0	0	0	0	0	0	0	0	0	0	0	0	0	0	0	0	0	0	0	0	0	0	0	0	0	0	0	0	0	0	0	0	0	0	0	0	0	0	0	0	0	0	0	0	0	33	0	19	0	21	0	4	0	14	0	2	0	2	0	32	0	8	0	0	0	2	0	10	0	12	0	8	0	4	0	0	0	5	0	18	0	30	0	28	0	2	0	0	0	5	0	12	0	2	0	1	0	0	0	14	0	4	0	0	0	0	0	4	0	0	0	1	0	4	0	0	0	23	0	0	0	0	0	39	0	6	0	0	0	23	0	131	0	6	0	9	0	0	0	1	0	1	0	2	0	0	0	0	0	0	0	0	0	0	0	0	0	0	0	0	0	0	0	0	0	0	0	0	0	0	0	0	0	0	0	0	0	0	0	0	0	0	0	0	0	0	0	0	0	0	0	0	0	0	0	0	0	0	0	0	0	0	0	0	0	0	0	0	0	0	0	0	0	0	0	0	0	0	0	0	0	0	0	0	0	0	0	0	0	0	0	0	0	0	0	0	0	0	0	0	22	0	28	0	19	0	13	0	45	0	26	0	16	0	40	0	22	0	8	0	1	0	60	0	19	0	9	0	8	0	91	0	22	0	22	0	17	0	7	0	11	0	26	0	23	0	29	0	26	0	68	0	5	0	80	0	148	0	13	0	22	0	48	0	3	0	45	0	18	0	59	0	27	0	123	0	26	0	110	0	7	0	4	0	3	0	11	0	76	0	229	0	32	0	22	0	20	0	1	0	0	0	0	0	0	0	0	0	0	0	0	0	0	0	0	0	0	0	0	0	0	0	0	0	0	0	0	0	0	0	0	0	0	0	0	0	0	0	0	0	0	0	0	0	0	0	0	0	0	0	0	0	0	0	0	0	0	0	0	0	0	0	0	0	0	0	0	0	0	0	0	0	0	0	0	0	0	0	0	0	0	0	0	0	0	0	0	0	0	0	0	0	0	0	0	0	0	146	0	89	0	169	0	119	0	481	0	18	0	232	0	28	0	32	0	218	0	135	0	93	0	39	0	162	0	172	259	0	1	0	13	0	91	0	48	0	26	0	46	0	15	0	200	0	59	0	35	0	93	1	270	0	202	0	71	0	50	0	39	0	46	0	59	0	60	0	68	0	2	0	26	0	12	0	39	0	29	0	77	0	80	0	64	0	35	0	73	0	97	0	25	0	52	0	54	97.48	FJ790726	Cercozoa	Sarcomonadea	Cercomonadida	Paracercomonadidae	Paracercomonas	Paracercomonas+sp	bacterivore	naked_amoeboflagellate	creeping/gliding
OTU0315	101_HEG045_Cer17	6893	0	0	0	0	10	12	107	31	3	4	0	2	5	10	9	1	5	18	0	0	0	0	0	0	0	0	5	0	3	1	17	0	7	2	10	0	11	27	23	11	21	6	20	1	5	10	7	10	21	20	4	0	1	10	1	1	13	3	20	29	1	2	15	21	0	1	6	0	13	12	52	26	2	13	35	18	23	0	10	32	11	0	26	0	12	21	10	1	36	0	11	36	3	0	17	0	4	0	23	21	12	1	1	0	2	0	0	0	7	10	10	17	1	5	35	3	15	0	44	37	1	1	0	2	5	5	3	30	4	4	5	9	0	5	1	0	2	1	6	7	4	0	4	0	9	1	3	1	2	3	4	0	42	50	15	43	8	14	17	25	8	0	14	0	4	13	3	19	4	46	2	27	3	24	8	6	2	21	1	1	0	1	19	13	9	1	0	0	1	1	2	2	0	11	27	0	10	31	6	0	2	3	6	5	2	35	138	0	0	14	31	0	160	19	0	0	4	0	1	0	2	0	0	8	8	0	0	8	6	0	6	88	42	0	10	65	32	4	43	24	19	7	5	6	16	24	40	41	36	28	57	0	1	0	2	0	1	1	3	25	19	5	1	1	32	3	20	1	0	2	0	0	9	25	122	14	10	20	8	10	4	17	1	4	0	0	37	12	0	0	1	0	2	6	6	1	0	0	0	0	0	6	42	0	0	22	52	0	0	0	1	34	8	14	49	1	0	0	0	1	12	9	0	2	0	1	0	4	15	0	3	10	19	19	255	0	0	6	64	0	6	2	3	0	0	0	1	0	0	0	1	0	0	13	4	0	0	1	17	0	0	0	13	4	16	0	2	0	0	2	9	0	8	0	1	9	36	8	3	1	0	50	1	1	178	0	0	18	1	11	8	0	0	0	0	0	0	0	0	0	0	1	0	1	0	0	0	0	0	0	0	0	0	0	0	0	0	0	0	0	0	0	0	0	0	0	0	0	0	2	1	0	0	0	0	0	0	0	0	0	0	1	0	0	0	0	0	1	0	1	0	0	0	0	0	0	0	0	0	0	0	0	0	0	0	0	2	0	0	0	0	1	0	0	0	0	0	0	0	0	0	0	0	0	0	0	0	0	0	0	0	0	18	1	4	0	1	16	2	2	65	1	3	15	10	3	228	1	30	10	0	15	0	23	0	4	7	53	22	8	0	0	10	58	39	6	34	3	2	10	11	20	36	6	8	0	8	72	13	17	30	32	7	34	94	22	42	1	11	21	92	19	137	21	245	19	23	15	13	28	33	20	47	0	0	7	15	2	10	11	14	14	9	17	14	6	10	3	40	2	42	27	30	5	74	6	32	9	25	5	24	90.18	FJ790710	Cercozoa	Sarcomonadea	Cercomonadida	Cercomonadidae	Cercomonas	Cercomonas+celer	omnivore	naked_amoeboflagellate	creeping/gliding
OTU0316	248_SEF003_Cer17	6862	5	0	2	0	1	0	0	2	4	8	1	0	1	0	1	1	1	0	1	1	0	57	7	18	5	0	13	0	7	0	1	0	1	0	17	5	2	0	0	0	0	0	0	1	1	0	1	1	6	0	16	2	9	0	3	1	4	0	0	0	3	1	0	0	4	0	0	0	3	3	2	0	0	0	0	0	0	0	2	0	0	0	1	0	1	0	1	0	0	0	0	0	0	0	0	0	0	0	0	0	0	0	0	0	0	0	7	0	1	1	0	0	1	0	0	0	0	0	0	0	2	11	0	0	0	0	0	0	0	0	0	0	0	0	0	0	0	0	0	0	0	0	0	0	0	0	0	0	0	0	0	0	0	1	0	0	0	7	0	0	0	0	1	0	0	0	0	0	2	6	0	0	0	0	0	0	0	0	0	0	3	0	0	0	0	0	0	0	0	4	0	0	0	0	0	0	0	0	0	0	2	0	0	3	13	0	0	0	1	6	3	7	0	0	16	1	0	1	0	17	16	0	0	0	0	5	4	0	4	10	2	0	2	0	2	2	0	16	6	1	1	5	6	0	1	3	5	0	0	0	2	17	3	19	13	0	9	10	32	16	1	0	7	2	2	1	0	6	1	4	1	0	2	0	14	32	0	27	0	2	0	1	0	0	11	15	0	10	15	9	14	9	4	1	0	0	0	0	0	0	0	0	1	0	0	1	0	0	0	0	0	0	0	0	0	0	0	0	0	0	0	0	0	0	0	0	0	0	0	0	0	0	0	7	44	0	0	0	0	0	0	0	0	0	0	0	0	0	0	0	0	0	0	0	0	0	0	14	0	15	21	0	0	0	1	0	0	0	0	0	0	1	0	0	0	0	0	0	0	0	0	0	0	0	1	0	0	0	0	0	0	0	0	0	0	60	50	18	63	73	74	15	97	59	20	38	34	63	65	29	14	22	102	51	77	73	194	40	0	20	26	50	76	33	112	48	1	9	96	18	24	43	112	384	59	100	29	31	71	49	34	46	112	52	91	60	47	109	144	44	7	39	44	61	36	103	73	0	15	2	91	159	5	91	56	57	64	21	34	10	48	78	35	45	38	116	34	19	43	0	53	57	41	24	56	21	21	38	11	85	32	24	0	0	0	0	0	0	0	0	0	0	0	0	0	0	5	0	0	0	0	0	0	0	0	1	1	24	0	0	0	0	0	2	8	28	44	0	1	0	7	4	5	0	0	0	4	0	0	0	1	0	0	0	0	0	1	0	2	0	1	0	11	1	3	1	4	10	13	1	0	3	1	55	39	14	16	0	0	11	7	17	16	34	18	0	0	8	17	7	26	8	0	1	6	4	19	6	6	10	13	92.55	HM536154	Cercozoa	Sarcomonadea	Cercomonadida	Cercomonadidae	Eocercomonas	Eocercomonas+sp	omnivore	naked_amoeboflagellate	creeping/gliding
OTU0317	167_HEG028_Cer17	6853	0	0	0	0	0	0	0	0	0	0	0	0	1	0	0	0	1	0	0	0	0	0	0	0	0	0	0	0	0	0	0	0	0	0	0	0	0	0	0	0	0	0	0	1	0	2	0	0	0	0	0	0	0	0	0	0	1	0	0	0	0	1	0	0	0	0	0	0	0	0	0	0	0	0	0	0	0	0	0	0	0	0	0	0	0	0	1	0	0	0	0	0	0	0	0	0	0	0	0	0	0	98	0	34	0	19	0	38	0	30	0	46	0	81	0	54	0	63	0	29	0	40	0	9	0	36	0	40	0	17	0	16	0	24	0	36	0	22	0	46	0	37	0	21	0	20	0	35	0	118	0	18	0	26	0	38	0	24	0	37	0	61	0	22	0	33	0	71	0	72	0	16	0	44	0	24	0	24	0	4	0	24	0	33	0	39	0	8	0	15	0	18	0	2	0	103	0	35	0	23	0	0	0	0	0	0	0	0	0	1	0	0	1	0	0	0	0	0	0	0	0	1	0	0	0	0	0	0	0	0	0	0	0	0	0	0	0	0	0	0	0	0	0	0	0	0	0	0	0	0	0	0	0	0	0	0	0	0	0	0	0	0	0	0	0	0	0	0	0	0	0	0	0	0	0	0	1	0	0	0	0	0	0	0	0	0	0	0	0	0	0	0	0	0	0	0	15	0	107	0	19	0	50	0	128	0	45	0	36	0	46	0	46	0	40	0	118	0	28	0	21	0	105	0	59	0	26	0	114	1	38	0	15	0	64	0	146	0	324	0	35	0	88	0	26	0	75	0	59	0	96	0	35	0	48	0	35	0	56	0	39	0	40	0	11	0	63	0	30	0	48	0	6	0	55	0	102	0	68	0	69	0	54	0	137	0	1	0	179	0	96	0	21	0	52	0	0	0	0	0	0	0	0	0	0	0	0	1	0	0	0	0	0	0	0	0	0	0	0	0	0	0	0	0	0	0	0	0	0	0	0	0	0	1	0	0	0	0	0	0	0	0	0	0	0	0	0	0	0	0	0	0	0	0	1	0	0	0	0	0	0	0	0	0	0	1	0	0	0	0	0	0	0	0	0	0	0	0	0	0	0	0	0	0	0	0	0	0	0	0	0	0	0	23	0	7	0	9	0	35	0	90	0	21	0	30	0	15	0	7	0	37	0	14	0	15	0	45	0	28	0	33	76	0	59	0	28	0	17	0	28	0	48	0	27	0	25	0	94	0	22	0	2	0	20	0	80	0	22	0	54	0	85	0	70	0	23	1	31	0	29	0	42	0	12	0	26	0	28	0	31	0	12	0	40	0	28	0	31	0	41	0	48	0	93	0	40	0	37	0	40	98.43	AB695523	Cercozoa	Sarcomonadea	Cercomonadida	Paracercomonadidae	Paracercomonas	Paracercomonas+sp	bacterivore	naked_amoeboflagellate	creeping/gliding
OTU0318	277_SEG050_Cer17	6852	2	1	0	26	9	10	5	6	3	0	1	3	0	2	1	1	3	2	2	21	3	0	2	3	0	0	7	5	2	1	0	26	0	7	0	13	6	51	0	7	2	28	0	1	0	0	2	2	3	7	0	5	1	8	2	1	0	1	3	26	7	32	5	33	2	27	3	10	1	14	30	20	2	3	0	0	2	9	8	1	1	0	1	2	3	6	1	11	3	33	1	11	0	0	3	5	1	12	1	6	20	37	19	17	13	64	34	48	63	22	25	10	1	12	5	18	9	3	17	26	43	57	29	28	18	24	41	17	11	27	31	87	51	28	57	104	77	49	30	20	25	31	10	30	28	7	52	88	9	1	1	11	9	1	14	7	15	18	22	37	23	38	3	7	8	5	18	0	14	19	28	41	10	49	17	29	10	28	18	30	38	25	49	36	23	61	20	34	11	30	11	21	2	18	3	19	12	4	13	24	0	1	5	7	0	1	8	0	1	2	0	0	3	0	0	23	1	5	0	1	0	0	3	5	1	3	0	3	1	0	0	2	0	9	1	0	5	0	9	1	2	0	1	28	0	1	1	10	0	7	1	0	0	2	0	0	1	0	0	0	1	2	0	1	0	0	24	2	11	2	0	0	10	3	6	5	22	0	0	4	2	0	46	1	1	0	8	0	3	4	0	0	14	2	6	17	26	12	26	9	23	12	11	12	24	6	62	7	17	10	17	7	3	10	0	15	11	57	44	20	43	4	41	14	26	15	13	27	7	4	6	3	10	6	25	2	10	14	19	12	8	12	51	43	15	21	38	11	10	36	43	10	38	8	15	0	39	6	5	7	11	13	49	25	46	6	14	19	11	4	40	30	5	22	61	7	31	14	17	6	1	2	19	4	32	14	68	25	67	22	45	9	10	18	1	1	61	3	6	2	0	3	0	0	0	0	1	0	0	0	0	0	16	0	0	0	0	1	0	0	0	1	0	2	0	1	5	0	0	0	0	0	0	0	0	0	0	0	0	2	0	0	0	0	0	6	0	0	1	8	0	0	0	0	11	0	0	0	0	0	0	0	0	6	0	0	0	0	2	0	0	2	1	0	0	6	1	0	3	0	0	0	0	0	0	7	0	7	0	6	0	3	6	3	7	6	1	25	1	3	1	24	5	4	7	8	3	10	29	8	0	5	1	8	1	1	18	18	27	5	1	3	19	9	3	6	5	15	33	8	12	3	17	15	10	0	9	2	28	15	44	9	3	7	22	11	18	0	4	3	18	3	19	10	35	9	9	6	9	9	47	4	16	5	1	5	26	5	13	12	74	15	21	9	19	15	18	19	11	3	23	2	52	5	30	8	12	4	28	2	5	99.07	FJ592260	Cercozoa	Sarcomonadea	Glissomonadida	Unassigned_Glissomonadida	Glissomonadida_XX	Glissomonadida_XX+sp	nutrition_unknown	morphology_unknown	locomotion_unknown
OTU0319	1063_AEF049_Cer17	6825	7	1	12	13	37	19	64	17	22	25	9	27	5	12	33	25	25	25	9	39	2	7	11	11	31	19	27	27	14	32	25	19	15	11	17	15	51	20	30	31	22	27	9	44	7	14	28	20	25	15	36	55	15	7	31	16	21	54	18	26	21	28	91	87	18	7	26	31	46	32	54	12	15	14	14	12	20	4	41	30	28	22	35	34	18	23	25	14	18	20	16	20	3	22	32	27	24	32	19	25	13	10	10	2	4	3	10	7	15	4	8	4	31	12	10	20	31	36	26	31	9	12	13	10	4	10	20	10	5	4	7	4	8	9	4	5	19	3	8	4	6	5	9	9	10	4	13	12	52	35	54	23	35	18	21	21	22	13	21	9	16	5	15	11	15	9	10	14	4	2	9	7	3	5	3	6	10	11	13	10	13	14	10	5	17	39	23	20	6	8	7	7	2	6	1	5	8	9	7	2	10	9	23	10	3	22	19	21	7	20	3	21	8	6	7	27	12	15	12	13	5	19	37	21	26	2	1	12	22	5	1	14	8	5	10	11	7	21	11	10	7	7	2	18	13	14	1	22	8	10	14	23	1	11	9	3	0	5	1	5	7	6	12	5	12	19	16	6	12	8	20	4	10	6	8	11	4	9	31	21	19	23	10	8	7	7	33	8	26	9	9	1	21	11	14	0	1	6	4	7	6	1	1	5	3	3	12	1	2	3	4	17	14	3	3	2	3	1	41	4	3	3	12	5	4	5	4	4	3	1	3	5	2	3	5	4	1	2	4	0	3	3	14	3	9	4	3	4	10	15	8	4	7	2	10	4	12	3	5	2	1	4	0	7	4	7	7	3	3	2	10	4	8	6	2	8	9	7	0	13	3	5	14	2	4	10	4	3	7	4	25	6	2	7	17	8	3	4	3	11	7	3	8	9	13	4	13	9	8	6	1	8	4	1	6	1	4	0	7	4	1	3	2	1	1	4	3	0	1	0	0	12	2	6	3	12	7	10	1	8	4	9	22	15	11	9	5	12	11	21	0	8	0	5	5	5	8	0	1	0	8	40	0	4	14	10	3	8	3	6	6	14	17	12	12	18	16	10	12	7	12	14	11	10	9	9	2	12	1	11	2	14	5	13	5	8	1	16	11	2	14	14	3	3	3	2	2	1	2	2	0	7	2	13	5	2	0	11	7	14	1	16	20	5	12	4	0	8	4	8	15	1	6	2	8	0	7	1	37	1	9	10	7	10	19	12	7	6	9	1	14	1	34	6	31	21	2	5	7	2	13	2	8	23	3	1	16	3	6	2	5	5	7	2	9	2	15	2	26	4	12	7	14	6	19	5	15	4	4	4	6	94.74	AY884335	Cercozoa	Sarcomonadea	Cercomonadida	Cercomonadidae	Cercomonas	Cercomonas+sp	omnivore	naked_amoeboflagellate	creeping/gliding
OTU0320	1313_AEG013_Cer11	6728	1	1	8	2	28	5	31	3	27	4	9	36	13	15	14	17	18	15	21	29	3	0	18	1	25	41	18	12	11	7	23	1	18	8	21	10	45	25	10	24	14	18	8	1	16	11	37	16	25	21	32	29	11	20	32	51	11	18	31	33	9	1	28	20	10	11	19	12	43	14	23	10	17	9	38	17	16	41	21	31	9	17	50	41	25	5	18	10	22	10	10	6	6	7	11	11	15	13	21	17	14	4	12	13	9	8	15	3	23	7	12	12	17	5	10	10	41	18	23	4	10	9	20	18	11	19	34	28	7	15	23	21	6	4	21	21	38	13	33	2	24	12	4	12	7	3	34	17	8	7	30	2	25	50	20	6	15	8	24	10	26	8	28	16	0	10	5	7	11	8	14	8	5	12	6	21	3	4	17	11	21	4	25	9	9	14	14	12	10	25	7	17	53	13	8	7	23	20	10	11	4	0	11	16	5	14	13	3	14	4	17	13	5	3	9	21	11	20	12	5	11	9	24	8	33	2	5	3	17	1	3	9	15	9	18	12	14	7	6	13	8	0	2	11	15	8	9	11	17	0	8	14	1	8	0	5	2	3	2	16	3	3	19	5	9	7	27	17	7	12	8	2	7	9	11	15	4	7	4	22	11	19	18	3	12	4	32	3	6	21	30	6	26	7	1	7	8	6	4	9	2	6	5	7	6	5	18	2	8	8	10	9	3	13	5	13	2	9	11	13	20	1	11	7	6	4	13	13	8	7	5	14	6	12	24	4	3	5	16	2	2	12	22	6	3	10	19	14	6	13	6	8	7	14	7	7	7	9	11	1	1	5	10	22	8	6	6	1	2	10	8	20	10	5	7	10	4	12	22	8	2	30	21	14	8	5	4	25	7	7	13	9	3	10	12	0	0	0	0	0	0	1	0	5	1	0	0	0	6	2	0	0	0	0	0	0	0	0	0	0	0	0	0	0	0	0	0	0	0	0	0	0	0	0	0	0	1	0	0	0	0	0	2	2	2	7	0	0	0	1	0	0	0	5	0	0	0	0	0	0	0	0	0	0	1	0	0	0	0	0	0	3	8	0	15	10	5	0	0	4	1	0	0	1	2	0	0	2	3	0	1	0	10	7	19	18	58	35	41	20	10	9	65	9	12	14	4	2	29	31	0	11	0	12	38	12	14	16	24	25	0	27	12	22	9	8	0	6	24	46	34	9	10	10	6	0	5	4	14	11	26	15	18	9	10	37	7	0	13	4	15	9	33	6	26	14	4	16	12	15	23	16	13	1	0	12	33	19	8	17	25	17	27	7	34	15	14	7	7	6	17	10	33	7	19	9	16	3	7	4	3	97.84	AY360709	Cercozoa	Sarcomonadea	Cercomonadida	Paracercomonadidae	Paracercomonas	Paracercomonas+sp	bacterivore	naked_amoeboflagellate	creeping/gliding
OTU0321	2963_HEG021_Cer11	6649	17	0	18	9	30	19	18	2	7	5	9	6	12	9	13	14	13	8	35	18	21	71	13	16	18	5	10	13	9	6	8	7	7	7	11	11	20	15	11	12	11	4	16	27	7	3	26	14	17	21	36	11	3	14	10	6	39	32	12	26	19	23	34	22	17	8	22	22	30	8	7	14	5	3	23	1	9	3	16	15	9	9	9	5	7	6	12	9	6	7	3	13	8	12	9	9	12	14	10	12	36	21	19	20	9	10	17	13	25	24	13	11	17	5	12	15	5	7	33	6	14	8	43	24	24	19	37	25	46	14	32	21	17	13	25	26	31	15	5	11	28	15	11	23	19	11	47	27	13	5	20	0	24	12	19	4	17	18	10	9	32	9	6	4	3	2	7	3	4	10	16	15	11	13	4	6	15	5	12	9	21	11	46	24	23	21	27	17	7	8	20	15	9	12	25	5	22	10	21	13	6	17	11	8	5	7	8	4	7	6	10	12	6	8	1	7	6	4	18	5	4	17	10	5	12	9	9	5	9	8	7	2	6	5	11	7	5	6	2	8	8	4	5	14	18	14	17	11	6	5	8	9	2	3	7	8	5	10	6	5	2	6	9	5	9	6	3	1	0	5	4	7	3	10	3	3	18	9	8	6	12	6	8	6	31	19	10	6	8	15	14	8	7	5	2	22	9	14	10	35	24	11	14	10	22	7	22	13	7	12	20	17	35	9	3	23	10	42	18	20	18	11	15	11	4	5	9	10	3	7	5	8	3	5	6	11	11	22	22	7	4	9	13	43	14	15	13	25	11	23	17	11	10	5	8	20	26	7	8	8	3	12	18	17	14	14	19	25	26	14	7	6	6	11	24	13	18	2	2	24	10	27	22	9	8	23	29	25	5	17	17	11	9	18	7	4	19	9	9	12	10	7	1	24	3	4	4	9	0	1	3	20	1	5	4	2	40	3	7	1	6	7	3	14	3	3	1	0	3	0	9	21	5	5	2	5	5	1	4	4	3	7	26	6	13	18	0	1	8	5	2	3	2	4	5	2	6	3	1	4	19	8	0	5	5	2	4	2	5	1	22	5	36	5	3	6	5	2	9	5	13	7	4	5	8	2	9	2	5	3	1	10	0	2	4	5	22	2	6	2	5	9	6	1	7	5	5	3	8	6	0	3	2	3	5	3	16	8	4	5	1	4	10	3	2	9	4	9	17	5	4	4	0	4	5	0	6	9	5	4	8	2	3	5	4	2	0	0	6	5	10	6	12	8	26	6	3	5	14	16	12	13	14	14	0	12	10	15	13	8	12	24	22	12	12	19	19	13	19	10	4	11	38	6	19	14	17	8	4	11	8	96.58	EU709190	Cercozoa	Sarcomonadea	Glissomonadida	Sandonidae	Sandonidae_X	Sandonidae_X+sp	bacterivore	naked_flagellate	creeping/gliding
OTU0322	47_SEF025_Cer17	6649	7	17	0	0	2	0	1	0	2	0	0	0	0	0	0	0	0	0	1	0	2	0	0	0	0	0	0	1	0	2	0	0	0	1	0	0	0	2	0	0	1	1	0	0	0	0	0	0	0	0	1	1	0	0	0	0	0	1	0	0	0	0	0	0	0	0	0	0	0	3	0	0	0	0	0	0	0	1	0	1	0	0	0	0	0	0	0	1	0	0	0	0	0	0	0	0	0	0	0	2	0	0	0	0	0	0	0	0	0	0	0	0	0	0	0	0	0	0	0	0	0	0	0	0	0	0	0	0	0	0	0	0	0	0	0	0	0	0	0	0	0	0	0	0	0	0	0	0	0	0	0	0	0	0	0	0	0	0	0	0	0	0	0	0	0	0	0	0	0	0	0	0	0	0	0	0	0	0	0	0	0	0	0	0	0	0	0	0	0	0	0	0	0	0	0	0	0	0	0	0	1	0	0	2	0	0	0	0	0	6	0	6	0	3	1	4	0	0	0	8	0	2	0	0	0	0	5	16	0	11	6	1	0	0	0	0	0	1	31	0	3	0	0	0	0	0	0	0	0	1	0	4	0	1	0	0	1	0	0	1	0	0	0	0	0	0	0	1	0	0	0	2	0	0	0	1	0	0	0	0	0	0	1	0	0	0	0	0	14	1	0	0	1	0	0	0	0	0	0	0	0	0	0	0	0	0	0	0	0	0	0	0	0	0	0	0	0	0	0	0	0	0	0	0	0	0	0	0	0	0	0	0	0	0	0	0	0	0	0	0	0	0	0	0	0	0	0	0	0	0	0	0	0	0	0	0	0	0	0	0	0	0	0	0	0	0	0	0	0	0	0	0	0	0	0	0	0	0	0	0	0	0	0	0	0	0	0	0	0	0	0	0	0	0	0	5	17	2	30	4	111	17	521	8	121	6	93	1	70	1	0	18	597	3	2	3	256	7	293	5	51	13	268	11	167	0	2	1	233	3	13	21	1	342	4	38	5	93	3	80	2	75	11	132	3	88	3	29	12	192	0	77	2	16	149	0	132	99	1	1	15	275	0	44	7	63	11	110	2	8	16	125	30	226	4	18	2	162	11	85	14	2	17	62	16	260	1	89	2	100	5	15	0	0	0	0	0	0	0	0	0	0	0	0	0	0	0	0	0	1	0	0	0	0	0	0	0	0	0	0	0	0	0	0	0	0	0	0	0	0	0	0	0	0	0	0	0	0	0	0	0	0	0	0	0	0	0	0	0	0	0	0	0	0	0	0	0	0	0	0	0	0	0	0	0	0	0	0	0	0	0	0	0	0	0	0	0	0	0	0	0	0	0	0	0	0	0	0	0	0	0	95.11	HQ918179	Cercozoa	Sarcomonadea	Glissomonadida	Sandonidae	Sandonidae_X	Sandonidae_X+sp	bacterivore	naked_flagellate	creeping/gliding
OTU0323	184_SEF001_Cer17	6639	40	102	1	1	9	1	0	0	0	0	1	0	0	0	2	1	4	0	0	1	19	80	2	20	2	1	0	0	2	1	1	5	0	3	1	1	1	1	0	1	0	0	0	0	0	0	0	0	0	0	0	0	11	0	0	0	2	4	0	0	2	0	1	2	1	4	0	7	1	1	0	0	0	0	0	0	0	1	0	0	0	0	0	1	1	1	1	0	0	2	0	0	1	0	0	1	0	0	1	2	0	0	0	0	0	0	0	0	0	0	0	0	0	0	0	0	0	0	0	0	0	0	0	0	0	0	0	0	0	0	0	0	0	0	0	0	0	0	0	0	0	0	0	0	0	0	0	0	0	0	0	0	0	0	0	0	0	0	0	0	0	0	0	0	0	0	0	0	0	0	0	0	0	0	0	0	0	0	0	0	0	0	0	0	0	0	0	0	0	0	0	0	0	0	0	0	0	0	0	0	7	8	6	9	3	1	1	0	0	0	2	0	0	2	0	0	1	0	0	8	0	0	0	1	0	4	11	0	0	12	8	0	0	0	0	0	1	15	0	1	1	1	3	0	0	0	1	0	0	0	0	4	5	0	0	0	1	1	6	1	0	0	0	0	0	4	0	3	0	0	0	0	0	1	0	6	0	10	1	1	0	1	0	1	2	4	1	3	4	8	1	22	3	2	3	0	0	0	0	0	0	0	0	0	0	0	0	0	0	0	0	0	0	0	0	0	0	0	0	0	0	0	0	0	0	0	0	0	0	0	0	0	0	0	0	0	0	0	0	0	0	0	0	0	0	0	0	0	0	0	0	0	0	0	0	0	0	0	0	0	0	0	0	0	0	0	0	0	0	0	0	0	0	0	0	0	0	0	0	0	0	0	0	0	0	0	0	0	0	0	0	0	0	0	0	124	369	23	47	29	84	60	10	10	7	21	14	11	23	21	84	34	16	179	140	46	80	42	374	47	53	37	62	110	300	34	266	168	322	15	2	224	48	104	12	77	24	71	4	2	33	75	28	30	25	22	22	69	40	69	25	122	136	105	123	11	93	130	40	178	7	33	1	16	9	2	31	82	15	10	8	5	8	2	10	48	12	22	23	44	9	22	21	98	19	115	11	37	29	41	28	16	0	0	0	0	0	0	0	0	0	0	0	0	0	0	0	0	0	0	0	0	0	0	0	0	0	0	0	0	0	0	0	0	0	0	0	0	0	0	0	0	0	0	0	0	0	0	0	0	0	0	0	0	0	0	0	0	0	0	0	0	0	0	0	0	0	0	0	0	0	0	0	3	0	1	0	0	0	0	0	0	0	5	0	0	0	0	0	0	0	0	0	0	0	0	0	0	0	0	0	93.81	EF024396	Cercozoa	Sarcomonadea	Cercomonadida	Paracercomonadidae	Paracercomonas	Paracercomonas+sp	bacterivore	naked_amoeboflagellate	creeping/gliding
OTU0324	67_AEF019_Cer17	6618	3	78	1	0	0	0	8	146	0	0	0	0	0	11	1	21	1	41	2	5	0	4	0	2	0	0	1	1	2	0	1	0	0	7	0	23	2	291	0	85	2	23	0	15	0	36	4	97	1	100	1	24	1	15	0	1	0	3	0	13	7	20	1	23	1	0	2	5	0	22	2	21	2	16	1	12	4	25	2	13	1	13	3	92	1	1	1	43	0	1	0	45	0	0	1	49	2	83	3	83	0	25	0	3	0	0	0	0	4	0	0	13	0	0	0	7	0	1	1	7	0	0	0	17	0	7	5	0	0	0	2	3	0	1	0	0	1	1	1	1	5	3	3	14	0	0	0	0	0	28	0	0	0	41	4	0	2	3	1	1	1	0	1	1	0	0	3	0	0	0	0	1	0	1	2	0	0	0	0	0	2	5	0	0	0	1	0	2	0	2	0	1	1	65	0	102	3	10	0	0	0	7	0	0	0	61	4	45	2	4	3	14	1	27	0	79	1	15	4	21	1	1	0	18	2	14	0	21	3	24	3	58	3	3	4	15	6	9	13	1	26	3	0	37	3	156	0	19	2	71	2	10	0	24	0	18	1	23	0	4	21	0	4	0	36	0	4	0	61	4	4	1	37	0	7	2	59	0	18	4	2	5	231	8	1	0	42	0	5	0	11	1	76	0	70	2	1	2	0	3	1	9	12	1	0	16	36	3	10	0	0	14	13	10	13	10	16	4	28	0	1	2	25	2	7	0	8	10	21	16	1	0	10	4	16	5	20	0	12	1	6	0	19	6	50	16	4	25	50	1	1	2	5	14	12	22	4	6	0	10	19	1	48	2	4	0	3	0	10	2	32	0	1	3	17	33	59	10	7	18	65	94	103	12	19	8	4	2	2	7	3	0	0	14	13	0	11	0	5	1	0	0	0	0	0	2	2	0	0	0	0	0	0	6	28	0	87	0	17	0	1	0	1	0	43	0	17	0	0	0	0	0	1	0	0	0	0	1	0	0	0	1	0	3	0	0	0	0	0	0	0	0	0	0	0	0	1	0	0	0	0	1	0	0	0	0	0	0	0	0	0	1	0	0	2	3	0	0	0	0	0	0	0	0	0	0	0	0	0	1	0	0	0	18	11	1	2	8	0	1	67	23	2	1	31	16	0	1	4	6	0	0	0	13	0	0	3	5	8	0	0	0	28	5	2	9	2	0	0	0	5	5	24	16	25	0	5	0	4	1	2	8	15	54	186	16	4	1	2	1	50	9	20	18	36	17	4	14	2	15	16	46	12	9	3	18	27	7	16	11	23	15	49	19	24	13	8	13	24	25	43	7	22	5	48	12	63	15	18	7	9	94.79	AB534349	Cercozoa	Sarcomonadea	Glissomonadida	Allapsidae	Allapsidae_X	Allapsidae_X+sp	bacterivore	naked_amoeboflagellate	creeping/gliding
OTU0325	2686_SEF035_Cer17	6545	4	0	30	11	41	5	12	3	27	4	18	2	57	22	31	10	23	11	32	20	57	17	55	37	34	0	27	10	58	30	36	3	17	6	37	19	70	26	6	5	9	3	6	11	15	5	46	12	38	18	15	4	87	39	41	33	46	33	16	0	34	17	15	2	10	1	29	30	27	11	13	2	7	0	24	0	8	6	14	9	7	10	4	2	26	3	17	3	0	3	10	0	12	1	12	8	8	1	14	44	0	0	0	0	0	1	12	0	2	0	1	1	0	1	0	4	1	1	4	0	10	0	0	0	2	2	1	0	1	2	0	0	1	4	1	0	7	0	2	0	0	1	6	3	0	0	1	0	0	1	0	0	10	4	0	0	4	0	1	0	0	0	3	4	0	0	0	0	2	8	2	1	0	0	10	0	1	0	2	1	2	2	1	0	0	0	0	0	2	2	4	0	0	0	0	0	11	10	4	1	9	2	5	9	10	3	3	3	11	2	9	31	4	41	66	31	12	7	15	41	22	0	1	18	34	107	16	6	8	40	112	15	10	13	16	15	20	33	20	34	1	6	12	27	17	8	13	4	2	2	12	35	14	37	15	23	30	35	3	15	12	17	39	26	2	13	39	13	14	6	13	10	9	12	62	29	90	46	6	9	23	15	30	7	56	61	96	24	60	87	39	28	28	33	1	0	0	0	0	0	0	0	0	0	0	0	0	0	0	0	1	1	0	0	0	0	0	0	0	0	0	0	0	0	0	0	1	1	0	0	1	0	0	1	13	0	0	0	0	0	0	0	0	0	0	0	1	0	2	0	0	0	1	0	0	0	0	2	2	3	0	0	0	0	0	0	2	0	0	0	1	0	0	0	0	0	1	0	2	0	0	0	1	0	2	0	0	1	2	0	2	0	0	0	0	5	1	1	14	7	18	12	45	61	44	22	17	17	19	30	28	48	11	2	0	0	0	2	0	1	0	0	1	0	0	14	26	0	0	0	0	1	0	31	1	10	22	74	15	10	17	29	32	36	48	17	12	11	28	12	4	20	1	22	0	2	23	1	2	1	7	29	54	34	18	17	6	15	28	62	26	74	29	16	37	34	25	50	10	21	27	82	23	20	8	38	13	33	7	22	25	30	1	0	0	0	1	0	1	1	3	1	1	23	2	1	0	1	0	0	3	0	0	0	0	1	0	1	1	0	0	0	2	13	73	8	5	1	0	2	6	7	2	2	0	0	24	1	2	0	0	0	2	7	4	0	2	1	1	0	0	2	2	0	9	4	1	16	8	1	0	11	1	13	0	3	3	1	0	1	0	12	6	15	5	3	0	4	8	5	2	19	2	1	2	1	2	5	1	16	5	96.28	AB695519	Cercozoa	Imbricatea	Krakenida	Kraken_lineage_X	Kraken_lineage_XX	Kraken_lineage_XX+sp	bacterivore	naked_amoeba	creeping/gliding
OTU0326	2263_SEF016_Cer11	6542	19	36	10	0	6	0	2	4	3	2	3	0	0	0	3	1	3	1	21	3	3	1	51	0	46	2	10	3	19	2	12	2	0	0	1	0	3	9	4	1	1	3	2	1	3	0	1	0	4	0	0	0	10	0	1	1	13	1	6	1	17	0	6	5	1	0	4	0	2	1	1	1	0	0	0	0	3	1	0	0	0	0	1	1	1	0	0	1	3	1	4	1	6	0	5	1	0	0	16	0	0	0	0	0	0	0	0	0	0	0	0	0	0	0	0	0	0	0	0	0	0	0	0	0	0	0	0	0	0	0	0	0	0	0	0	0	0	0	0	0	0	0	0	0	0	0	0	0	0	0	0	0	0	0	0	0	0	0	0	0	0	0	0	0	0	0	0	0	0	0	0	0	0	0	0	0	0	0	0	0	0	0	0	0	0	0	0	0	0	0	0	0	0	0	0	0	0	0	0	0	2	0	6	1	18	2	1	2	1	1	5	44	1	1	7	0	3	3	0	11	0	0	0	1	1	1	7	0	1	12	12	0	2	0	4	1	1	0	0	1	0	0	0	0	1	0	4	1	0	0	3	24	27	39	76	0	21	0	4	1	1	1	0	3	1	6	1	5	2	4	0	1	0	5	0	16	23	20	2	5	0	3	1	2	2	5	0	32	20	4	1	62	0	1	1	0	0	0	0	0	0	0	0	0	0	0	0	0	0	0	0	0	0	0	0	0	0	0	0	0	0	0	0	0	0	0	0	0	0	0	0	0	0	0	0	0	0	0	0	0	0	0	0	0	0	0	0	0	0	0	0	0	0	0	0	0	0	0	0	0	0	0	0	0	0	0	0	0	0	0	0	0	0	0	0	0	0	0	0	0	0	0	0	0	0	0	0	0	0	0	0	0	0	0	0	379	1	34	12	82	3	100	72	116	109	75	158	33	19	49	13	25	38	92	91	50	3	16	3	54	86	74	1	152	92	138	129	13	1	9	2	4	64	229	49	57	90	36	50	1	23	0	49	64	135	16	63	3	35	42	25	32	10	173	87	84	160	127	32	33	17	156	142	3	23	6	33	26	25	13	21	86	94	35	11	23	18	35	21	30	43	30	53	41	74	4	114	24	70	2	27	79	0	0	0	0	0	0	0	0	0	0	0	0	0	0	0	0	2	0	1	0	1	0	0	0	0	0	0	0	0	0	0	0	0	0	0	0	0	0	0	2	0	0	0	0	5	0	0	1	0	0	0	3	0	0	0	0	0	0	0	0	0	0	0	0	0	0	1	0	0	1	0	0	0	0	0	0	0	1	0	0	0	0	5	0	0	1	0	1	0	0	0	0	0	1	0	5	9	0	0	94.22	EU567259	Endomyxa	Proteomyxidea	Vampyrellida	Leptophryidae	Leptophryidae_X	Leptophryidae_X+sp	eukaryvore	naked_amoeba	creeping/gliding
OTU0327	500_AEG038_Cer11	6522	1	2	1	14	2	57	0	10	3	13	0	9	2	17	1	20	1	16	2	103	0	2	3	30	4	18	0	21	2	80	2	53	0	12	0	29	3	50	1	48	1	11	2	31	0	21	4	37	2	49	5	34	2	45	9	28	1	31	1	52	0	80	1	36	0	41	4	43	1	24	1	16	0	12	1	1	1	21	1	24	2	25	0	53	2	26	1	16	2	20	2	67	0	27	0	35	0	13	0	22	40	21	14	18	0	3	9	27	7	9	13	15	6	9	9	4	11	8	27	5	18	11	12	19	12	23	30	15	15	2	26	3	13	12	6	7	23	16	8	8	23	9	10	1	16	5	19	12	10	7	35	1	13	12	34	7	20	37	19	15	69	9	14	5	4	2	17	4	3	19	17	31	13	11	8	4	17	25	8	17	7	10	9	10	13	11	16	10	2	18	26	14	9	29	34	16	114	20	20	8	0	16	0	8	0	43	6	15	0	15	0	15	3	26	0	43	4	21	0	12	0	26	0	24	2	9	2	27	1	6	1	19	2	16	6	8	2	10	23	3	15	12	0	33	4	81	5	30	1	39	1	26	1	8	0	7	0	7	0	16	14	1	37	2	45	1	33	1	15	0	18	0	21	3	32	0	24	2	17	2	20	4	26	1	26	2	27	1	9	3	43	0	16	1	12	12	2	9	6	12	7	5	14	6	2	7	12	9	2	8	5	8	11	11	4	10	34	7	8	31	16	21	35	4	5	16	13	15	11	8	13	13	10	23	30	10	11	18	13	3	9	5	9	22	30	16	31	44	10	11	16	19	10	18	16	13	12	8	8	9	6	8	14	6	6	13	11	5	11	14	7	5	6	10	25	6	8	5	21	18	6	21	48	3	16	45	59	13	13	14	22	22	13	26	16	0	0	0	0	0	0	0	0	0	1	0	0	0	1	0	0	0	0	0	0	0	0	0	0	0	0	0	0	0	0	0	0	0	0	0	0	0	0	0	0	0	0	0	0	0	0	0	1	2	0	0	0	0	0	1	0	0	0	9	0	0	0	0	0	0	0	0	0	0	0	0	0	0	0	1	0	4	1	9	1	25	0	0	0	3	0	0	0	0	0	1	0	2	0	0	0	1	1	8	1	0	3	0	10	0	9	3	2	7	4	1	2	0	0	0	0	0	0	1	1	4	13	8	2	1	1	0	1	1	3	9	0	5	5	1	3	1	2	20	5	0	1	2	11	1	3	4	1	4	1	4	5	18	2	16	27	8	22	9	16	20	4	20	11	22	12	25	9	4	1	8	6	25	20	6	8	39	14	6	1	9	8	14	8	9	4	9	12	9	37	11	18	10	4	17	6	95.41	AY620297	Cercozoa	Imbricatea	Euglyphida	Unassigned_Euglyphida	Euglyphida_X	Euglyphida_XX+sp	nutrition_unknown	testate_amoeboflagellate/amoeba_(silica)	locomotion_unknown
OTU0328	77_SEG034_Cer17	6511	0	0	0	0	0	0	0	0	0	0	0	0	0	0	0	0	0	0	0	0	0	0	0	0	0	0	0	0	0	0	0	0	0	0	0	0	0	0	0	0	0	0	0	0	0	0	0	0	0	0	0	0	0	0	0	0	0	0	0	0	0	0	0	0	0	0	0	0	0	0	0	0	0	0	0	0	0	0	0	0	0	0	0	0	0	0	0	0	0	0	0	0	0	0	0	0	0	0	0	0	0	0	0	12	0	60	1	1	0	2	0	1	0	3	0	2	0	1	0	1	0	0	0	2	0	1	0	3	0	1	0	37	0	2	0	3	0	20	0	28	0	29	0	2	0	2	0	23	0	3	0	0	0	0	0	1	0	37	0	1	0	0	0	0	0	0	0	28	0	1	0	2	0	5	0	2	0	2	0	9	0	1	0	19	0	31	0	283	0	56	0	140	0	2	0	3	0	11	0	2	0	0	0	0	0	0	0	0	0	0	0	0	0	0	0	0	0	0	0	0	0	0	0	0	0	0	0	0	0	0	0	0	0	0	0	0	0	0	0	0	0	0	0	0	0	0	0	0	0	0	0	0	0	0	0	0	0	0	0	0	0	0	0	0	0	0	0	0	0	0	0	0	0	0	0	0	0	0	0	0	0	0	0	0	0	0	0	0	0	0	0	0	0	0	0	0	12	0	1	0	5	0	17	0	21	0	1	0	229	0	103	0	215	0	1	0	25	0	100	0	14	0	13	0	7	0	36	0	0	0	0	0	3	0	1	0	0	0	10	0	41	0	34	0	3	0	176	0	1	0	64	0	107	0	1	0	32	0	9	0	2	0	2	0	39	0	43	0	32	0	69	0	18	0	44	0	4	0	0	0	1	0	1	0	0	0	3	1	28	0	96	0	25	0	1	0	0	0	0	0	0	0	0	0	0	0	0	0	0	0	0	0	0	0	0	0	0	0	0	0	0	0	0	0	0	0	0	0	0	0	0	0	0	0	0	0	0	0	0	0	0	0	0	0	0	0	0	0	0	0	0	0	0	0	0	0	0	0	0	0	0	0	0	0	0	0	0	0	0	0	0	0	0	0	0	0	0	0	0	0	0	0	0	0	0	0	0	0	0	0	0	0	0	7	0	8	0	1	0	45	1	13	0	3	0	71	0	4	1	31	0	0	0	1	0	3	0	3	0	70	0	2	31	0	150	0	13	0	227	0	105	1	64	2	106	0	5	0	31	0	4	0	44	0	3	1	1	0	2	0	176	0	55	1	61	0	78	0	158	0	234	0	102	0	41	0	315	0	239	0	36	0	57	0	96	0	179	0	43	0	75	0	352	1	459	0	34	0	46	0	52	99.06	FJ790691	Cercozoa	Sarcomonadea	Cercomonadida	Cercomonadidae	Cercomonas	Cercomonas+lenta	omnivore	naked_amoeboflagellate	creeping/gliding
OTU0329	1091_SEG009_Cer17	6402	0	0	5	8	7	16	29	39	23	14	8	17	16	11	18	19	15	17	4	13	0	2	34	10	5	10	16	34	36	39	13	7	14	41	33	49	35	74	27	64	23	38	38	27	0	9	11	15	39	24	16	64	4	4	32	1	3	19	24	19	10	3	11	20	3	0	3	3	25	31	14	22	7	8	18	9	6	1	17	55	8	7	17	45	8	62	27	19	13	6	14	82	12	10	11	19	22	51	14	34	18	9	0	0	4	5	11	1	24	10	12	7	0	0	5	19	22	28	30	11	34	41	117	21	14	22	35	33	16	6	16	50	13	17	1	1	19	11	43	19	12	26	11	4	14	12	28	9	24	0	1	7	10	46	5	7	10	14	13	30	23	29	39	13	18	9	18	35	31	12	28	36	7	16	10	63	22	13	0	1	54	27	12	4	11	13	5	1	7	13	6	9	0	9	0	21	35	53	21	39	4	8	0	12	3	18	2	8	14	6	12	9	11	5	5	34	21	20	22	4	6	17	4	9	10	5	3	18	12	6	2	22	4	20	23	19	6	20	4	0	4	4	1	12	3	16	21	19	12	28	24	12	3	14	1	14	6	8	1	15	5	3	9	6	24	1	26	4	26	9	0	1	7	15	11	7	26	6	10	13	9	24	33	9	11	3	18	3	6	5	26	0	15	20	1	1	0	0	0	0	0	0	1	0	0	1	6	0	0	0	0	2	0	0	4	0	0	0	0	0	0	0	0	0	0	0	0	0	0	0	0	4	5	3	2	0	0	1	0	0	0	1	0	0	0	1	0	0	1	0	0	0	1	1	0	0	0	1	15	0	0	0	0	2	0	0	0	0	0	0	0	8	2	0	0	0	2	0	0	1	0	7	30	0	1	0	0	0	1	0	0	0	0	0	0	0	1	0	2	0	0	0	0	1	2	1	0	1	3	0	1	2	1	0	0	0	0	0	0	0	1	0	2	0	0	2	1	0	1	0	0	2	1	0	0	7	0	1	1	0	1	7	1	2	1	3	0	1	0	1	0	0	2	0	1	0	1	0	0	0	1	5	0	2	1	0	0	1	1	5	0	2	3	7	1	10	4	4	0	0	5	2	0	7	2	2	2	0	0	2	5	1	10	1	0	0	1	33	2	33	11	15	42	10	13	12	30	11	18	25	0	40	0	5	0	6	2	22	8	41	1	20	27	30	20	3	2	11	2	17	31	5	21	7	17	0	2	17	28	28	33	7	1	43	55	49	43	3	20	10	30	17	11	9	16	7	2	7	8	2	5	13	24	8	3	5	12	0	1	4	12	8	5	4	13	12	11	15	19	7	5	5	14	4	20	5	11	8	14	5	6	91.98	AY082993	Cercozoa	Granofilosea	Limnofilida	Limnofilidae	Limnofilidae_X	Limnofilidae_X+sp	bacterivore	naked_amoeboflagellate	creeping/gliding
OTU0330	263_SEG029_Cer17	6398	7	2	0	3	36	2	39	21	7	4	8	14	17	29	10	35	14	22	23	1	3	27	16	10	26	21	10	14	11	7	19	12	6	0	16	19	24	15	13	5	6	11	16	0	2	6	9	15	15	9	8	48	13	6	33	3	37	19	9	7	21	33	20	21	8	16	24	2	16	12	27	0	8	7	44	0	8	11	8	22	6	26	9	22	5	11	30	1	11	21	12	10	17	18	12	20	12	60	3	3	9	27	5	13	0	8	3	35	2	8	20	40	0	12	5	29	6	25	4	20	6	3	9	15	9	22	10	32	1	3	8	16	7	11	1	18	13	19	15	10	11	15	19	25	1	1	6	13	0	14	0	0	1	34	5	17	3	11	5	5	1	7	4	23	3	2	2	36	5	12	13	12	14	25	0	2	0	29	1	32	3	7	11	17	2	0	0	0	0	6	3	9	0	26	0	2	5	51	10	27	4	4	12	4	2	35	6	10	7	5	18	11	5	12	9	31	6	18	16	44	4	2	4	4	4	25	3	4	12	22	7	39	17	1	6	9	9	17	13	7	22	6	4	36	12	33	4	29	31	24	31	21	4	7	4	11	2	31	1	17	4	7	55	8	26	11	0	4	39	3	14	1	16	3	24	10	64	3	21	8	6	31	9	20	27	3	2	9	52	9	60	6	1	4	9	3	2	6	29	0	7	2	6	5	7	8	0	2	12	3	16	5	0	0	2	4	29	1	6	2	3	2	7	5	2	0	16	6	4	8	5	8	6	9	49	1	11	1	0	1	10	5	6	5	15	22	10	4	53	4	12	0	2	3	19	0	4	4	3	6	6	12	25	3	1	7	15	0	9	5	18	3	10	2	10	6	8	8	41	16	1	5	18	14	37	5	2	5	11	1	32	2	7	4	2	9	0	1	9	1	3	7	0	32	0	12	4	4	2	9	3	5	4	0	20	0	1	0	0	0	18	1	30	19	1	11	24	9	6	1	24	36	1	0	2	8	2	46	2	2	2	14	3	21	24	6	8	1	6	7	9	15	2	1	2	23	2	4	8	0	2	10	2	0	1	30	32	5	5	10	4	9	3	0	18	24	6	7	1	13	5	0	5	12	6	3	9	13	4	19	7	6	0	0	1	0	0	5	51	8	11	4	2	27	2	5	0	1	0	0	0	13	0	5	0	0	4	26	5	1	0	3	5	1	15	4	20	0	1	0	13	10	41	6	16	0	13	0	2	0	1	5	1	16	17	0	10	0	2	1	21	3	59	3	2	4	2	16	9	5	10	7	8	8	8	8	25	6	7	7	18	7	14	2	11	1	8	3	24	3	28	6	3	4	11	3	44	8	15	12	15	95.37	AY082993	Cercozoa	Granofilosea	Limnofilida	Limnofilidae	Limnofilidae_X	Limnofilidae_X+sp	bacterivore	naked_amoeboflagellate	creeping/gliding
OTU0331	170_AEF040_Cer17	6391	6	1	25	1	14	23	24	27	18	6	37	68	19	28	9	2	27	30	19	2	0	0	6	12	15	1	14	9	4	0	24	18	18	6	43	35	53	73	13	16	3	5	0	1	9	0	39	41	53	26	30	9	8	16	16	21	9	33	6	0	10	1	3	21	11	0	0	0	10	5	26	17	15	3	6	0	24	0	22	44	10	69	5	1	17	86	35	8	1	1	3	16	1	17	2	34	5	5	8	34	0	1	0	1	0	0	3	8	0	1	10	0	0	0	1	2	13	1	17	9	5	3	0	1	2	0	7	0	1	0	1	4	0	0	0	1	1	1	5	0	4	0	0	0	0	0	0	0	0	1	0	0	0	10	5	4	13	0	2	0	7	0	4	21	10	0	7	30	11	0	2	0	2	0	5	11	1	0	0	0	4	1	0	0	0	0	0	0	6	1	0	0	0	0	0	0	7	23	0	0	16	5	23	6	7	25	40	1	13	35	40	24	16	53	31	13	3	11	7	22	43	0	2	10	14	38	11	22	20	17	9	64	19	27	24	14	13	29	21	44	39	11	22	42	43	73	29	16	3	4	31	79	7	19	22	9	0	23	0	26	22	7	48	12	120	15	18	20	7	3	32	18	11	10	58	56	25	47	7	8	19	14	3	1	13	15	117	18	32	16	17	39	12	21	1	0	0	0	0	0	0	0	0	1	0	27	5	0	0	0	0	0	0	4	14	0	0	0	0	0	0	2	3	0	0	0	0	0	0	0	1	3	0	19	11	0	0	0	0	0	1	0	0	0	0	0	0	0	0	0	0	0	1	0	0	0	0	11	18	2	19	0	0	0	0	0	0	0	0	0	0	7	1	0	0	0	0	1	0	0	0	0	4	0	0	0	0	0	0	0	0	1	1	0	2	2	1	2	0	1	0	1	37	62	10	28	16	20	36	4	0	5	15	3	0	12	0	0	0	3	0	0	0	0	0	9	0	0	0	4	0	0	7	17	0	0	4	8	0	1	1	4	5	20	62	12	1	0	3	0	5	2	1	15	0	1	38	0	1	1	22	50	2	1	13	17	2	3	4	1	6	20	29	30	26	64	12	41	14	9	14	16	3	25	4	0	15	18	0	0	6	12	0	1	0	0	0	1	0	2	0	0	6	12	0	1	0	0	0	3	0	0	0	0	0	0	1	51	0	0	0	0	0	29	22	11	45	0	0	6	7	31	28	0	0	0	30	0	0	1	2	0	1	4	21	0	0	0	0	1	7	14	27	13	49	8	6	18	29	4	14	10	6	30	8	14	49	2	0	20	7	15	3	29	50	5	3	6	37	7	39	11	4	0	10	6	45	14	16	28	46	90.34	HM536166	Cercozoa	Sarcomonadea	Cercomonadida	Paracercomonadidae	Nucleocercomonas	Nucleocercomonas+praelonga	bacterivore	naked_amoeboflagellate	freely_swimming
OTU0332	319_SEF025_Cer17	6371	27	11	29	13	14	6	16	0	1	15	5	6	0	0	7	1	5	14	9	15	0	14	15	0	4	0	15	12	3	0	4	4	2	0	9	7	17	1	2	0	13	19	7	0	1	9	12	13	45	1	13	21	6	14	3	0	9	51	4	1	5	0	7	1	9	4	6	3	0	1	7	42	3	1	0	13	2	1	4	1	4	1	1	0	11	1	3	0	0	0	5	0	3	9	1	2	1	8	3	6	1	42	2	4	5	11	6	8	5	0	1	0	0	0	0	5	0	0	1	1	8	1	1	0	3	7	1	12	15	7	1	2	3	0	5	2	11	6	1	0	1	6	1	1	10	4	3	2	2	55	0	0	21	25	7	2	13	43	5	8	6	27	4	3	0	4	3	12	14	16	18	3	0	4	10	49	1	2	0	0	11	10	1	0	3	14	3	1	2	9	1	4	0	0	0	0	3	5	0	2	4	0	15	1	1	8	37	0	0	8	8	27	10	28	9	0	0	25	3	8	31	0	1	23	15	2	8	10	10	15	8	32	20	0	8	20	13	3	29	17	11	4	9	1	3	39	28	10	4	23	12	4	0	2	6	9	2	10	0	6	13	1	12	4	24	11	3	1	0	8	5	4	2	8	42	33	7	11	28	21	14	9	1	2	3	9	1	0	26	13	1	0	6	5	0	2	1	1	1	0	1	12	3	2	2	28	8	3	2	0	4	3	0	4	16	3	1	7	6	7	0	10	0	8	1	0	3	9	0	0	0	2	0	28	10	0	0	3	0	10	0	6	5	1	0	0	0	6	0	2	2	4	0	14	8	0	11	14	3	37	4	2	19	9	6	3	2	1	1	21	4	10	0	2	0	40	5	7	0	8	18	4	4	0	0	2	0	15	0	4	0	4	4	3	14	29	67	12	92	124	14	42	19	10	25	2	19	5	19	7	7	7	36	31	43	101	206	50	2	1	14	14	135	57	6	18	27	17	0	18	2	99	17	99	15	59	7	31	7	0	0	0	13	23	14	61	6	0	14	0	6	35	1	32	1	1	10	5	2	17	3	32	1	21	7	1	6	37	2	0	6	29	6	46	5	8	1	21	8	1	26	0	9	17	12	20	6	45	1	10	15	15	0	3	2	1	0	1	0	0	1	10	16	7	1	3	0	0	1	1	0	0	0	0	0	0	9	30	3	0	0	4	0	5	4	14	22	6	7	5	4	24	35	1	0	2	20	0	2	1	0	5	9	13	32	1	2	0	0	11	48	12	24	15	29	7	5	27	11	18	12	20	12	25	28	10	81	6	0	21	4	26	22	30	10	24	1	32	13	36	26	26	4	8	4	13	36	11	11	28	51	96.58	HM536169	Cercozoa	Sarcomonadea	Glissomonadida	Sandonidae	Flectomonas	Flectomonas+ekelundi	bacterivore	naked_flagellate	creeping/gliding
OTU0333	156_SEF031_Cer17	6367	15	0	3	16	12	17	2	2	13	0	11	0	18	31	10	4	3	12	7	20	0	0	10	24	14	20	7	12	11	0	8	1	4	1	11	1	9	12	4	0	2	1	4	11	0	1	29	17	9	0	4	0	11	3	5	32	33	10	2	2	4	0	29	12	10	2	17	34	23	24	8	1	13	18	0	1	0	0	4	43	3	0	1	14	2	0	3	0	0	1	5	2	15	0	2	0	1	0	10	0	1	8	0	4	12	16	11	16	5	12	1	6	91	1	6	18	2	0	2	7	10	1	1	1	1	15	6	1	9	3	19	3	2	0	0	0	4	1	2	0	3	0	7	1	0	0	1	1	0	0	0	0	56	1	7	19	1	10	0	7	0	0	4	5	0	25	6	2	10	25	1	13	2	1	1	6	2	1	4	1	1	4	0	0	0	16	3	0	1	0	3	4	0	0	0	0	39	1	1	1	0	0	6	39	0	5	0	9	10	25	21	12	11	19	47	8	25	15	14	14	12	0	28	11	22	19	8	0	3	13	1	50	5	4	0	0	23	13	8	22	9	6	8	10	9	37	1	16	2	64	10	17	19	48	12	27	3	29	15	33	3	1	14	7	10	7	18	4	1	0	9	8	1	0	0	12	0	20	3	3	0	1	92	16	94	19	1	7	16	21	115	5	14	8	0	0	0	0	0	0	0	1	7	0	0	0	17	0	0	0	5	4	0	0	6	0	0	0	1	1	9	2	0	0	1	0	0	2	1	4	0	1	0	1	0	0	3	3	0	0	1	0	0	2	1	2	0	7	13	0	0	3	0	0	0	1	11	2	18	13	0	0	0	2	30	0	0	1	0	4	2	0	0	0	5	7	8	0	29	2	0	2	19	0	0	18	1	0	0	2	0	1	0	0	14	1	11	2	0	14	0	50	53	251	83	86	60	19	20	12	12	96	17	0	0	1	0	1	0	2	0	8	21	16	0	11	1	1	0	0	2	0	0	3	42	134	11	52	29	12	9	1	42	6	6	16	7	2	34	37	19	10	3	2	30	4	42	1	2	0	21	55	2	48	32	15	7	59	26	27	26	41	43	42	43	30	30	28	13	8	22	26	43	13	17	200	4	12	52	90	11	33	0	0	0	0	0	0	34	1	0	0	13	26	2	0	0	15	3	0	0	0	0	1	0	0	4	2	0	1	0	0	2	10	31	3	14	0	0	8	30	4	0	0	0	0	6	0	1	16	6	8	10	34	35	0	0	0	1	2	23	13	3	5	11	2	1	1	11	2	1	1	0	14	5	4	13	4	0	4	32	7	16	0	7	7	26	12	32	4	4	7	3	2	14	3	2	1	3	12	30	95.2	AJ418791	Cercozoa	Imbricatea	Euglyphida	Euglyphidae	Assulina	Assulina+muscorum	omnivore	testate_amoeboflagellate/amoeba_(silica)	creeping/gliding
OTU0334	187_HEG035_Cer17	6363	0	0	0	1	0	0	8	0	5	0	1	61	2	0	24	0	1	1	1	5	0	0	3	9	2	0	10	1	2	0	378	0	2	0	0	7	7	1	9	0	0	0	4	0	39	15	0	13	6	0	1	71	0	0	0	1	11	1	0	0	12	0	4	0	0	0	0	0	0	0	91	0	0	0	3	0	0	0	1	0	1	0	1	0	1	0	218	0	0	0	1	0	0	1	4	0	1	0	0	8	0	0	2	1	0	1	2	3	0	1	51	84	0	26	1	2	8	0	52	24	1	2	0	3	1	0	1	3	1	0	1	0	0	0	0	1	1	1	0	1	1	1	2	0	0	0	0	0	0	0	1	1	1	1	1	0	45	110	37	1	0	0	0	0	0	0	0	0	0	2	0	0	0	0	7	0	0	0	0	0	1	0	121	56	2	0	0	0	1	0	0	2	0	0	2	1	1	0	0	0	0	0	1	0	0	75	286	0	6	8	1	1	7	0	3	0	0	2	0	10	0	0	2	0	0	0	0	1	2	0	0	0	2	0	1	1	1	1	0	0	15	2	0	0	169	0	4	0	1	0	3	10	2	1	0	1	0	59	161	0	0	0	16	0	28	3	0	0	13	0	0	1	35	0	0	0	32	0	0	0	0	0	0	0	0	0	62	0	0	0	0	0	0	18	0	0	0	0	0	0	0	0	1	0	0	0	1	0	0	0	0	0	0	0	0	0	0	0	1	0	3	0	1	0	0	0	0	0	0	0	0	0	30	0	0	1	0	0	0	0	0	0	0	0	0	0	0	0	1	0	0	0	0	0	0	0	0	0	0	0	0	0	0	13	102	1	0	0	1	1	1	0	0	0	0	1	0	0	1	0	0	18	156	0	0	0	6	0	0	0	0	0	0	0	0	0	0	0	0	0	1	0	3	7	0	0	0	0	16	2	0	0	0	0	0	0	0	0	0	0	0	0	1	0	1	1	0	0	0	0	0	0	0	0	1	0	0	0	0	0	0	0	0	2	0	38	0	0	2	0	0	0	0	4	0	3	0	0	1	0	0	0	3	0	0	0	0	0	2	0	0	0	96	10	0	407	1	1	1	0	17	0	1	0	1	1	0	0	0	0	1	0	4	56	3	1	0	15	0	36	19	12	68	73	57	3	23	1	0	13	0	1	0	44	0	2	37	19	1	22	0	0	52	170	0	38	38	0	0	0	20	119	66	3	10	0	29	0	14	60	23	4	46	1	3	29	23	1	1	18	478	36	10	22	12	6	0	0	23	0	5	2	3	12	0	29	97	1	1	1	4	0	0	2	2	1	9	46	47	5	109	34	1	1	56	59	33	24	2	25	84	84.62	AB695519	Cercozoa	Imbricatea	Krakenida	Kraken_lineage_X	Kraken_lineage_XX	Kraken_lineage_XX+sp	bacterivore	naked_amoeba	creeping/gliding
OTU0335	14_HEG004_Cer17	6355	0	0	0	1	4	2	5	0	0	0	0	1	0	0	0	3	1	0	0	1	0	0	0	1	0	0	0	0	0	0	1	0	2	0	3	1	2	1	0	0	0	9	0	0	2	0	1	1	1	0	3	1	0	1	2	3	1	1	0	3	0	0	13	16	0	1	1	0	4	1	0	0	2	0	3	0	2	0	0	0	1	0	4	1	0	0	0	1	0	0	0	2	0	0	1	0	2	0	0	3	20	81	26	23	7	25	12	20	18	37	10	33	0	1	39	20	31	72	15	31	7	18	9	24	12	21	12	34	16	32	14	33	5	20	5	7	23	24	17	8	14	15	15	2	7	5	23	18	35	37	0	19	2	87	5	21	28	19	7	8	10	49	6	18	10	4	2	20	1	11	6	46	7	12	5	22	11	4	17	58	11	30	13	31	5	8	15	13	5	34	16	34	0	6	44	18	17	4	16	6	2	0	0	0	1	6	7	0	3	1	1	0	0	0	0	4	1	0	0	0	0	0	0	0	0	0	1	0	1	0	0	1	0	0	4	1	1	0	0	2	0	0	0	1	1	1	0	1	0	0	4	0	0	0	0	0	0	0	1	3	0	0	0	0	0	1	0	0	3	0	2	1	0	0	0	0	0	0	0	1	0	4	0	0	1	0	1	0	1	0	0	0	0	0	6	19	2	17	31	21	39	13	28	26	30	21	12	14	35	31	39	14	15	7	41	20	15	14	29	4	8	39	18	37	9	12	51	16	23	3	26	13	31	23	18	15	37	19	24	8	4	14	38	19	20	16	1	16	83	13	42	9	12	20	36	3	19	16	33	27	3	24	49	14	20	15	21	22	45	24	43	22	14	26	78	30	34	22	37	17	8	39	20	29	28	13	2	38	36	29	27	15	15	18	35	1	1	0	0	0	0	0	0	0	0	0	0	0	0	0	0	0	0	2	1	0	0	0	0	0	0	0	0	1	0	0	0	0	0	0	0	0	1	0	3	0	0	0	0	0	0	0	0	1	0	0	0	0	0	0	0	0	0	0	0	0	0	0	0	0	0	0	0	0	0	0	0	0	0	0	1	2	0	0	0	2	0	0	2	1	1	0	0	0	0	0	1	0	0	1	0	0	31	109	10	6	0	22	39	6	28	27	13	4	24	22	0	17	16	9	0	1	89	12	1	18	20	27	0	9	0	12	12	6	23	9	20	13	20	8	21	72	57	1	26	2	22	0	40	25	3	15	30	38	47	28	11	1	6	4	73	60	44	22	33	4	13	17	3	10	16	8	10	23	27	17	22	26	33	15	15	13	14	8	9	19	28	8	13	13	12	14	34	7	25	19	15	11	11	26	31	88.11	HQ696567	Cercozoa	Thecofilosea	Tectofilosida	Pseudodifflugiidae	Pseudodifflugiidae_X	Pseudodifflugiidae_X+sp	eukaryvore	testate_amoeboflagellate/amoeba_(organic/agglutinated)	creeping/gliding
OTU0336	812_HEF026_Cer17	6326	0	1	0	38	0	19	0	2	0	8	0	25	0	13	1	93	0	76	0	16	0	3	0	3	0	22	0	29	0	72	0	92	0	11	0	13	0	74	0	93	0	18	0	24	0	1	0	18	0	9	0	83	0	22	0	42	0	26	0	57	0	161	0	5	0	1	0	9	0	136	0	34	0	48	0	36	0	22	0	28	0	22	0	81	0	17	0	76	0	85	0	96	0	64	0	37	0	52	0	37	0	0	0	0	3	6	5	2	0	3	1	2	1	17	7	25	49	76	28	1	33	26	0	1	2	1	0	2	7	4	1	1	1	1	1	0	2	0	6	3	4	1	164	97	5	5	27	6	2	57	0	37	23	238	2	15	7	21	11	9	1	20	17	43	49	32	2	2	22	39	13	59	0	2	12	25	2	18	0	2	4	3	0	0	0	0	0	1	0	8	0	0	0	1	0	1	77	170	3	8	0	23	0	34	0	40	0	3	0	0	0	5	0	3	0	31	0	74	0	1	0	143	0	22	0	0	0	16	0	0	0	22	0	41	0	8	0	2	6	0	2	0	0	5	0	1	0	132	1	54	0	3	0	19	0	27	0	1	0	1	18	0	41	1	48	0	7	0	65	0	22	0	36	0	2	0	9	0	17	0	24	0	85	0	8	0	12	0	3	0	0	0	23	0	12	3	1	0	5	0	0	0	5	0	0	13	10	0	0	0	0	20	13	39	48	2	1	0	0	0	0	2	1	0	0	0	0	0	6	13	32	31	32	12	40	0	1	9	2	0	0	0	0	1	1	2	13	0	0	0	0	1	0	0	0	0	3	24	43	0	15	1	1	0	2	0	0	0	0	1	0	16	12	0	0	1	1	39	138	0	31	0	5	8	1	0	1	0	0	1	7	12	46	0	0	0	0	0	0	0	0	0	1	0	0	0	1	0	1	0	0	0	1	0	0	0	0	0	0	0	0	0	0	0	0	0	0	0	1	0	0	0	0	0	0	0	0	0	0	0	0	0	0	0	0	0	0	0	0	1	0	0	0	0	0	0	0	0	0	0	0	1	0	0	0	0	0	0	0	0	0	0	0	0	0	0	0	0	0	0	0	1	0	0	0	0	0	0	0	0	0	1	7	0	1	2	0	20	0	7	0	21	2	4	0	0	0	1	3	5	0	6	0	9	29	22	0	14	4	31	0	21	3	1	0	0	0	17	4	1	0	1	3	5	23	0	2	5	15	8	11	6	7	2	6	0	9	62	40	12	15	6	36	14	73	0	4	5	2	3	1	3	4	0	0	0	0	0	1	0	0	1	2	0	0	3	0	0	1	0	1	1	2	6	9	0	1	1	0	3	3	92.4	GQ330596	Cercozoa	Granofilosea	Limnofilida	Limnofilidae	Limnofilidae_X	Limnofilidae_X+sp	bacterivore	naked_amoeboflagellate	creeping/gliding
OTU0337	3772_HEG043_Cer11	6268	0	0	1	9	0	1	8	8	1	0	0	1	0	15	5	32	1	7	3	9	1	5	1	11	3	20	2	11	0	16	1	27	1	2	4	12	3	46	0	17	2	7	3	11	0	3	0	13	2	23	0	20	2	12	0	7	6	43	1	27	1	7	0	51	0	44	4	5	0	18	2	13	0	13	1	11	0	10	0	8	1	17	0	22	0	1	0	4	2	6	2	23	1	33	0	17	0	12	1	22	43	18	35	18	6	9	6	11	2	18	10	13	56	11	31	4	16	16	51	48	4	3	67	46	29	23	20	43	21	2	18	7	19	16	5	29	9	15	16	25	6	5	3	9	48	4	16	24	11	21	120	8	46	30	27	14	25	33	50	40	84	37	16	10	4	1	5	7	3	36	19	28	11	10	39	32	20	17	59	52	4	3	8	75	26	40	17	4	2	5	14	3	1	31	88	32	22	7	4	13	0	6	0	3	0	40	0	9	0	4	1	6	1	2	0	7	1	8	0	5	1	21	0	5	1	4	0	4	0	14	0	8	0	3	2	4	0	8	1	1	8	5	1	9	0	2	0	9	0	6	0	6	2	6	1	6	2	6	0	2	1	0	13	0	21	0	9	0	8	3	2	0	10	0	8	1	10	1	17	0	10	0	24	0	8	0	9	0	1	1	2	1	15	0	11	26	3	1	0	1	0	4	1	0	0	7	3	0	0	0	1	62	44	10	6	37	3	2	2	0	0	51	5	8	9	7	17	32	31	56	7	18	18	48	11	14	3	53	6	3	7	14	12	41	24	31	14	37	1	1	16	2	2	42	4	99	23	13	13	10	1	1	0	5	1	6	19	11	3	11	2	3	0	6	9	51	36	9	43	93	37	167	85	34	35	0	2	164	22	47	27	21	9	22	0	0	0	0	0	0	1	0	0	0	2	0	3	0	13	0	1	1	4	0	0	1	19	0	0	0	0	0	1	0	2	0	7	0	0	0	0	2	1	2	0	1	1	1	0	0	0	2	0	10	2	8	0	1	0	4	0	2	0	0	0	0	1	2	0	1	0	9	0	2	2	1	0	1	0	2	0	14	1	10	2	13	0	10	2	7	0	6	0	1	1	2	0	4	0	2	1	5	1	3	0	0	0	0	0	0	0	0	1	0	0	0	0	0	0	1	0	0	1	0	0	0	0	18	0	1	0	0	0	0	0	18	10	0	0	1	0	0	0	0	2	0	2	0	25	6	6	2	0	38	14	4	0	2	2	3	0	79	2	72	13	0	0	0	3	28	0	2	2	11	0	41	7	0	0	3	0	0	0	3	6	24	7	3	0	0	1	10	5	0	1	25	23	0	0	22	7	92.31	EF024880	Cercozoa	Imbricatea	Euglyphida	Trinematidae	Trinematidae_X	Trinematidae_X+sp	omnivore	testate_amoeboflagellate/amoeba_(silica)	creeping/gliding
OTU0338	287_SEG003_Cer17	6267	0	0	1	0	7	0	80	0	2	1	1	0	1	0	17	0	3	11	2	0	0	1	1	4	21	0	11	0	5	0	3	0	7	0	12	1	25	0	0	21	1	1	1	1	2	0	8	0	0	0	0	1	0	0	1	74	6	5	0	0	0	0	5	0	4	0	0	0	11	0	9	0	0	0	4	0	1	0	1	0	0	76	0	1	0	0	0	22	0	0	5	0	0	0	3	0	3	0	18	0	11	29	1	11	2	37	0	2	10	5	25	76	2	175	32	13	1	1	1	16	4	1	11	0	4	24	5	2	7	0	1	8	0	7	0	25	10	7	2	3	19	1	3	2	0	0	13	5	3	0	1	2	0	0	16	1	3	5	5	11	9	1	1	18	13	17	0	0	0	4	6	166	3	6	0	1	4	8	1	2	8	4	24	1	24	0	2	4	3	1	10	40	0	21	5	3	3	0	3	2	0	0	4	11	0	0	1	0	0	15	0	0	0	0	1	0	0	0	0	0	0	0	19	7	0	0	0	1	0	0	0	0	1	0	9	13	8	0	8	0	0	0	0	0	25	0	0	0	0	0	0	0	1	0	0	0	0	0	0	0	0	0	0	0	37	1	0	0	0	0	0	0	0	0	0	0	0	0	0	1	0	1	207	34	1	1	3	0	0	0	1	1	0	0	1	0	5	1	2	1	5	3	4	1	2	5	13	7	9	0	10	3	2	4	64	3	20	10	0	3	1	10	3	28	2	103	5	31	0	0	1	1	8	7	3	1	3	9	11	7	16	15	1	12	77	29	55	42	0	3	118	14	11	6	1	1	2	0	19	8	16	0	0	22	17	16	9	11	78	10	6	6	4	2	43	20	58	15	1	9	1	31	47	61	1	9	5	52	69	2	15	10	24	3	59	0	0	0	0	0	0	1	0	0	0	0	0	0	0	1	0	0	1	0	0	0	0	0	2	1	0	1	0	0	0	0	0	0	0	0	0	0	0	0	0	0	0	0	0	0	0	0	0	0	0	0	0	0	0	2	1	0	0	0	0	0	0	0	0	0	0	0	0	0	0	0	0	0	0	0	0	0	1	14	0	0	0	0	0	0	0	0	0	0	0	0	0	0	0	0	0	0	0	1	0	2	1	9	16	2	25	22	10	22	64	29	65	0	11	68	0	64	1	31	1	5	13	74	0	22	0	1	98	44	4	6	75	3	22	27	99	366	44	3	33	2	18	69	3	25	3	32	35	135	105	105	48	4	4	4	117	23	17	19	2	2	4	11	6	5	4	0	15	7	2	6	17	12	24	18	8	7	10	0	7	20	48	1	6	7	10	2	36	8	33	10	33	39	64	19	20	88.55	EU567266	Endomyxa	Proteomyxidea	Vampyrellida	Vampyrellidae	Vampyrella	Vampyrella+sp	eukaryvore	naked_amoeba	creeping/gliding
OTU0339	1191_HEF029_Cer11	6237	4	0	25	3	20	6	56	6	33	27	21	15	21	26	40	15	31	12	19	13	8	1	41	19	31	18	31	15	34	32	35	36	13	15	36	19	64	15	40	28	17	14	34	20	26	21	35	32	62	30	51	20	29	17	37	16	24	42	43	26	19	28	20	16	9	6	7	9	63	26	35	15	30	16	25	20	25	7	39	32	28	25	53	20	41	18	29	18	25	15	19	17	21	14	25	30	31	28	27	22	9	2	7	0	5	9	18	4	10	1	12	5	2	5	5	4	42	10	17	8	15	12	10	4	13	5	10	4	1	8	9	7	10	3	6	1	24	5	11	5	4	6	17	6	8	1	32	12	21	7	5	4	20	6	16	7	17	7	15	6	8	6	28	8	8	6	8	10	9	7	11	5	7	6	1	6	14	1	9	1	8	6	11	3	11	2	3	2	8	5	7	6	0	2	2	4	24	11	13	8	10	5	8	18	11	19	15	12	17	15	12	14	16	13	16	39	20	13	29	18	16	18	16	14	9	13	10	6	22	9	11	18	9	19	31	13	19	25	4	10	6	3	4	17	17	9	17	12	15	20	20	20	8	26	11	18	15	5	7	14	11	15	22	16	19	9	15	8	16	18	20	14	14	25	20	20	14	21	7	18	6	25	12	9	23	14	15	9	14	18	14	5	12	23	11	3	1	0	2	1	0	1	2	3	2	3	6	2	0	6	2	5	8	6	10	2	3	0	13	2	7	0	9	1	3	2	4	2	14	0	1	6	2	9	13	2	5	2	10	2	2	2	9	4	4	2	0	10	7	6	2	5	6	3	5	1	1	5	10	0	5	3	6	7	10	1	4	1	2	1	3	1	6	2	6	9	3	6	3	5	2	3	1	1	3	6	1	2	4	5	14	4	3	7	4	3	9	2	1	5	1	5	3	11	5	5	9	6	9	6	7	2	1	2	4	4	3	5	8	2	3	1	0	2	2	5	6	0	0	0	0	0	4	7	0	3	3	9	3	4	7	5	6	7	3	5	2	2	7	6	0	3	2	4	1	2	1	0	1	1	3	7	6	6	6	3	3	9	4	5	5	12	5	11	7	4	6	6	5	2	14	7	8	4	3	5	3	7	3	2	1	7	5	2	14	0	5	4	8	12	5	11	7	5	3	5	2	1	6	7	4	14	4	13	4	3	1	14	5	9	0	7	17	8	12	5	0	7	5	3	12	6	5	16	6	0	4	6	13	2	11	6	9	10	7	4	12	3	3	3	12	6	13	6	21	4	5	8	9	4	8	9	4	5	0	1	4	2	5	4	19	3	5	8	14	4	10	4	6	2	6	7	12	3	7	2	14	4	3	9	4	96.58	HM536169	Cercozoa	Sarcomonadea	Glissomonadida	Sandonidae	Flectomonas	Flectomonas+ekelundi	bacterivore	naked_flagellate	creeping/gliding
OTU0340	3_AEG033_Cer11	6221	0	0	0	0	1	0	0	0	0	0	0	0	0	0	0	0	0	0	0	0	0	0	0	0	0	0	0	26	0	0	0	0	0	0	0	0	0	0	0	0	1	0	0	0	0	0	0	0	0	0	0	0	0	1	0	0	0	0	0	0	0	22	2	0	0	0	2	0	1	0	1	0	23	0	0	0	0	0	0	0	0	0	0	0	0	0	0	0	0	0	0	0	0	0	1	0	0	0	0	0	3	1	2	0	3	0	4	2	43	79	81	50	130	1	2	4	388	2	7	1	7	37	137	4	51	181	159	29	16	33	5	54	39	10	1	38	0	14	5	5	49	13	2	0	2	2	41	59	11	1	2	3	93	31	290	84	4	32	110	5	4	3	1	66	39	0	136	82	42	1	28	53	17	0	3	0	9	164	3	2	32	1	3	1	1	63	0	0	2	0	35	39	0	79	1	1	1	0	2	41	0	0	42	0	0	0	1	0	1	0	0	0	1	0	1	0	0	0	0	0	0	0	0	0	0	0	0	0	32	0	0	0	0	0	0	0	0	0	0	0	0	0	0	0	0	0	0	0	0	0	0	0	0	0	0	0	0	0	2	0	0	0	0	0	0	0	0	0	0	0	0	0	0	0	0	0	0	0	0	0	0	0	0	0	0	0	0	0	0	0	0	0	0	0	0	0	0	18	1	3	0	1	0	0	0	0	0	0	1	0	63	30	46	1	17	1	1	17	40	18	0	6	1	1	15	0	224	1	0	146	0	6	0	9	3	1	3	1	14	0	4	61	0	24	2	3	20	2	255	0	8	1	1	2	1	1	1	0	4	2	0	5	0	60	1	2	12	41	0	41	26	29	31	2	2	52	86	0	108	20	75	0	58	3	44	42	2	3	62	1	13	0	85	0	0	0	0	0	0	0	0	0	0	0	0	0	0	0	0	0	0	0	0	0	0	0	0	0	0	0	0	0	0	0	0	0	0	0	0	0	0	0	0	0	0	0	0	0	0	0	0	0	0	0	0	0	0	0	0	0	0	0	0	0	0	0	0	0	0	0	0	0	0	0	0	0	0	0	0	0	0	0	0	0	0	0	0	0	0	0	0	0	0	0	0	0	0	0	0	0	0	0	0	0	0	0	1	2	0	0	0	1	0	0	1	0	0	2	0	0	0	1	0	9	1	0	0	2	2	0	0	2	1	0	0	1	0	1	0	0	0	1	1	0	0	0	3	0	1	2	1	0	0	1	7	2	3	8	2	50	41	8	0	12	6	0	0	3	5	17	0	50	31	3	0	4	5	2	9	0	6	18	2	11	3	1	5	22	60	5	22	0	3	31	83	6	1	1	29	41	0	92.67	KC779515	Endomyxa	Proteomyxidea	Vampyrellida	Thalassomyxa-lineage	Thalassomyxa	Thalassomyxa+sp	eukaryvore	naked_amoeba	creeping/gliding
OTU0341	2721_HEF044_Cer11	6200	2	2	1	0	44	11	79	0	35	13	34	0	15	0	102	1	77	5	5	0	7	1	22	0	9	0	7	12	80	0	21	11	26	0	34	10	51	1	93	42	78	3	123	0	53	0	38	0	62	0	63	0	42	8	44	0	16	0	133	0	14	0	22	0	6	0	0	0	61	11	28	28	33	3	59	0	37	10	66	17	50	43	103	12	31	5	51	11	99	17	78	0	96	0	50	10	83	0	56	8	6	0	0	0	18	6	0	0	15	0	7	1	1	0	26	0	25	0	55	16	1	0	12	0	11	0	11	1	2	0	9	0	58	0	5	0	20	0	42	4	2	1	21	0	54	0	24	0	50	0	0	0	11	0	1	0	7	0	63	0	14	0	16	3	14	0	20	0	4	0	22	6	14	0	14	0	13	0	0	0	6	0	0	0	52	0	0	0	1	0	17	5	0	0	0	1	24	0	138	7	15	6	0	87	11	13	12	13	12	7	3	3	40	13	4	9	42	13	30	23	0	0	17	10	3	4	5	10	27	0	3	33	6	11	26	37	41	4	3	8	8	0	0	15	17	13	4	15	43	24	38	6	1	5	0	40	6	4	0	1	7	19	10	68	1	12	6	14	6	18	8	4	20	35	17	25	6	27	34	43	51	43	74	25	10	11	11	19	1	26	0	0	27	26	48	1	0	0	0	0	0	0	0	0	0	0	0	0	0	0	0	0	0	0	0	0	0	0	0	0	0	0	0	0	0	0	0	1	0	0	0	15	0	2	0	0	0	0	0	1	0	0	0	2	0	0	0	0	0	0	0	0	0	0	0	0	0	2	0	0	0	0	0	0	0	0	0	0	0	0	0	2	2	0	1	0	0	1	0	0	0	0	0	0	0	0	0	0	0	0	1	0	0	0	0	0	0	0	0	0	0	0	0	0	30	0	0	0	0	0	0	0	0	0	0	1	0	0	0	0	0	0	0	0	0	0	0	0	0	0	0	0	0	1	0	0	0	0	0	0	1	0	0	0	0	0	0	0	1	0	0	0	0	0	0	1	0	0	0	0	0	0	0	0	0	0	0	0	2	1	1	0	3	0	0	0	1	0	0	0	0	0	0	0	0	0	0	0	0	1	0	0	11	6	3	7	0	29	1	80	13	42	2	11	21	4	52	10	1	0	0	42	0	17	0	6	0	0	9	65	0	10	24	9	52	0	1	5	1	0	15	0	1	0	10	0	0	11	40	0	33	7	25	10	9	2	45	0	14	0	0	1	0	2	5	1	1	4	0	0	0	2	10	0	0	1	0	0	0	0	0	1	0	0	0	0	0	0	0	0	2	8	0	0	5	0	0	3	4	0	1	96.9	AB695519	Cercozoa	Imbricatea	Krakenida	Kraken_lineage_X	Kraken_lineage_XX	Kraken_lineage_XX+sp	bacterivore	naked_amoeba	creeping/gliding
OTU0342	108_SEF014_Cer17	6170	41	10	11	3	23	13	1	0	3	1	0	0	0	0	9	0	3	9	16	15	0	12	4	1	1	11	7	1	14	4	10	27	4	0	4	1	1	0	2	0	3	0	5	0	1	0	14	4	2	0	6	23	3	6	7	0	14	3	15	0	15	2	11	18	3	1	9	16	3	0	2	0	2	0	0	0	1	0	5	0	6	0	0	0	2	1	0	0	4	0	8	0	5	0	4	0	7	18	3	6	2	8	1	0	0	12	6	25	1	5	6	3	0	11	4	15	2	1	8	22	3	15	0	7	5	8	1	14	1	19	2	9	0	1	3	1	2	5	3	0	4	9	1	1	0	0	5	5	0	0	0	0	0	5	2	12	1	0	8	0	0	0	1	0	1	0	8	0	0	9	5	2	0	3	0	9	0	5	1	26	7	18	15	0	0	0	1	0	205	8	1	0	0	0	0	0	3	2	5	4	8	3	7	0	1	1	3	1	0	5	3	0	4	0	1	0	1	0	0	17	1	0	0	0	5	4	14	0	2	2	6	15	2	0	4	0	0	0	0	2	0	0	1	0	2	14	1	0	4	8	9	6	0	0	0	0	0	5	0	6	0	3	0	0	0	3	12	0	0	0	0	1	1	0	0	3	3	0	11	3	0	2	0	0	0	4	2	3	1	0	0	2	2	0	17	3	0	0	0	0	0	1	13	0	0	5	11	1	0	0	0	4	0	4	4	0	0	1	6	0	0	6	9	0	0	0	2	5	0	0	0	1	0	13	12	0	0	0	0	0	0	2	0	0	0	1	0	0	0	0	0	6	0	4	1	0	0	3	16	4	7	0	0	1	10	0	1	0	0	2	0	1	2	6	25	4	13	0	0	6	10	1	0	9	0	0	1	11	0	4	16	1	1	1	0	32	173	25	22	40	188	34	2	30	40	4	13	6	2	19	22	102	35	29	2	46	190	1	3	13	8	166	97	106	135	18	165	74	63	6	1	89	32	36	25	76	12	44	0	17	25	11	21	31	24	38	34	50	23	56	14	42	17	55	33	21	94	16	51	43	39	7	74	192	8	6	26	35	7	3	11	12	5	21	17	0	4	45	13	20	33	48	9	23	9	30	20	7	15	30	5	10	0	0	1	0	1	1	0	0	0	0	5	15	14	5	0	3	2	16	0	0	0	0	0	0	19	8	0	0	0	0	0	4	24	4	6	0	0	4	20	12	32	0	11	0	14	1	0	1	1	0	0	15	22	0	1	2	2	0	11	5	21	0	42	9	2	10	6	11	19	12	5	13	6	1	4	6	6	10	18	2	18	13	14	8	26	3	34	6	30	2	17	1	7	9	8	6	55	6	24	99.69	EF024287	Cercozoa	Unassigned_Cercozoa	Unassigned_Cercozoa_X	Unassigned_Cercozoa_XX	Cercozoa_XXX	Cercozoa_XXX+sp	nutrition_unknown	morphology_unknown	locomotion_unknown
OTU0343	38_AEG038_Cer11	6161	0	1	0	13	1	18	0	3	1	22	1	14	2	12	0	53	0	27	1	13	0	1	1	23	0	1	0	20	0	1	0	37	0	26	1	14	2	38	0	40	0	38	2	0	1	11	0	31	0	34	2	42	1	42	2	35	2	6	0	97	0	26	0	1	0	27	3	11	2	27	1	97	1	37	0	40	0	1	1	33	0	70	1	54	0	23	1	28	0	32	0	33	0	40	0	53	3	23	0	42	3	7	10	0	6	4	22	49	3	1	17	15	1	1	2	0	38	22	5	15	24	37	6	1	11	10	21	2	8	0	3	17	4	4	2	3	9	6	16	2	9	13	11	50	10	3	25	7	2	0	0	23	29	35	7	39	39	34	24	0	9	0	25	22	5	13	9	15	6	15	10	17	4	2	366	4	2	10	10	0	7	6	9	0	13	24	1	0	5	41	12	3	0	0	0	0	22	19	19	7	1	11	0	4	0	23	4	2	0	7	3	22	0	33	2	73	0	15	2	34	0	86	0	30	0	12	0	18	1	0	0	20	0	20	0	9	0	10	28	0	21	0	0	17	1	38	4	30	0	11	3	11	0	11	0	21	0	3	0	69	5	1	55	0	73	0	21	1	41	1	23	0	5	1	39	1	21	0	25	0	46	1	1	1	14	0	19	1	16	1	17	1	36	1	17	1	3	0	0	0	0	6	12	0	1	16	42	0	0	2	10	18	16	8	19	2	4	0	1	1	0	18	5	4	39	0	0	17	22	3	5	9	13	48	19	2	0	10	6	0	6	8	6	1	5	10	12	2	0	0	6	3	8	3	0	0	3	11	0	4	8	1	0	5	11	0	1	0	0	0	0	17	7	2	6	31	11	6	0	9	53	4	1	4	0	1	1	2	1	9	19	12	1	9	30	0	1	0	1	0	1	0	2	0	0	0	0	0	0	0	0	0	0	0	9	0	0	0	0	0	0	0	0	0	0	0	0	0	0	0	0	0	0	0	0	0	0	0	0	0	0	1	0	5	0	0	0	0	0	0	0	1	0	1	0	0	0	0	0	0	0	1	0	0	0	15	0	0	0	0	0	0	0	0	1	0	0	0	0	0	0	0	0	0	0	0	2	0	0	12	0	1	7	31	4	0	0	23	0	3	3	11	15	17	25	3	11	4	2	7	0	2	0	4	0	13	2	10	8	36	0	10	17	26	26	6	5	4	2	7	22	2	18	33	25	2	4	8	6	20	0	10	29	8	19	2	8	3	0	241	10	17	14	12	22	4	8	34	15	5	5	21	13	10	0	10	7	2	0	6	1	13	7	15	5	9	6	9	19	17	9	13	4	6	4	1	10	11	13	22	14	98.77	EU567246	Cercozoa	Granofilosea	Limnofilida	Limnofilidae	Limnofilidae_X	Limnofilidae_X+sp	bacterivore	naked_amoeboflagellate	creeping/gliding
OTU0344	23_SEG042_Cer17	6160	0	1	2	5	11	7	27	0	8	3	4	13	4	7	25	17	3	9	2	12	1	13	16	1	7	20	12	1	7	10	22	0	5	6	10	11	11	24	12	42	15	15	8	98	3	15	7	9	2	12	8	23	6	8	14	1	7	2	16	48	1	4	9	56	6	12	20	11	20	36	14	25	4	0	22	26	8	28	16	19	7	1	16	116	3	19	6	18	19	6	10	68	11	1	7	14	7	38	37	26	1	8	0	11	3	13	2	13	5	0	3	0	0	2	5	2	19	81	15	18	6	0	3	0	10	1	2	36	5	5	1	2	4	1	0	0	5	3	6	10	0	1	0	0	2	3	8	6	20	23	3	0	16	29	9	1	8	3	4	1	8	1	5	17	1	6	9	2	6	21	5	10	4	0	2	2	0	4	0	1	10	17	0	20	9	20	1	0	5	3	8	0	0	0	1	0	12	1	2	8	8	0	21	2	1	15	14	0	3	6	2	9	12	12	9	34	4	15	14	4	0	56	75	18	2	6	6	0	10	4	7	32	11	16	18	18	21	1	16	20	19	1	7	12	7	4	8	24	12	42	21	21	0	0	0	4	1	1	6	1	0	2	0	1	2	0	7	6	12	4	7	5	17	14	8	16	3	4	9	12	10	15	96	5	0	0	0	4	6	2	80	3	9	15	4	3	0	0	0	1	2	5	20	0	0	9	6	0	0	0	0	5	0	6	1	3	21	2	5	0	0	0	22	2	0	0	0	1	0	0	0	7	0	7	0	0	1	6	6	0	0	2	0	2	0	14	0	2	0	0	0	0	0	1	0	0	1	4	0	3	4	0	1	3	8	0	0	0	1	0	2	4	1	2	0	1	14	6	2	2	0	4	11	11	1	0	2	0	77	0	0	6	13	0	0	0	0	0	0	0	0	0	0	5	75	6	0	5	7	2	1	15	37	0	0	0	0	0	0	17	21	1	0	0	0	0	0	0	0	4	0	0	2	0	0	1	3	3	75	23	3	5	2	9	0	0	8	7	15	31	1	15	0	2	19	25	0	0	0	0	34	29	2	0	5	16	1	22	5	7	6	5	20	45	12	29	11	33	21	12	11	22	7	23	5	25	8	8	10	0	6	9	3	0	18	3	57	24	2	78	29	68	9	2	11	3	19	6	28	29	0	28	0	31	57	29	10	13	9	14	0	25	63	12	38	7	25	14	23	9	16	8	18	2	14	0	2	2	31	3	70	28	14	23	71	31	54	1	40	0	8	7	0	10	17	8	3	14	32	3	12	8	39	2	0	2	16	4	2	6	9	6	22	6	20	7	15	3	6	10	15	2	10	5	29	4	32	14	14	7	15	93.52	EU567287	Novel_clades_10-11-12	Novel_clade_11	Tremulida	Tremulidae	Tremula	Tremula+longifila	nutrition_unknown	naked_flagellate	creeping/gliding
OTU0345	2960_HEF010_Cer11	6085	4	0	3	0	3	1	28	10	69	13	33	21	1	6	4	0	3	2	7	14	0	23	9	2	1	0	5	30	4	2	10	21	8	9	43	29	32	2	17	1	19	7	15	0	3	2	9	0	63	6	4	6	3	1	25	0	7	25	4	0	4	1	24	0	0	0	3	23	0	1	15	5	0	1	20	9	14	13	10	1	12	0	2	0	34	33	4	21	4	6	6	20	1	27	10	6	0	4	13	2	3	21	6	0	2	2	7	4	19	6	13	13	353	55	2	76	22	1	18	22	6	10	0	8	5	8	5	12	4	9	3	4	2	0	0	1	5	6	16	15	2	9	3	9	12	0	10	3	10	7	0	37	33	127	10	1	13	1	7	5	20	0	12	10	2	5	8	30	14	38	10	18	5	4	12	20	2	7	1	8	4	16	23	0	4	3	8	0	0	10	4	10	0	1	1	56	22	41	3	13	6	10	11	0	6	7	22	8	27	9	55	9	25	9	26	15	14	1	27	53	61	0	3	5	18	4	11	2	30	10	6	11	14	18	12	8	21	16	17	49	11	7	8	8	28	21	38	0	12	14	22	11	4	26	27	1	5	0	9	13	7	12	22	17	42	6	30	18	0	4	14	6	2	33	16	46	21	60	15	20	47	82	0	1	17	31	0	30	26	54	43	43	0	38	0	0	2	0	0	0	1	0	4	0	0	8	12	0	0	0	0	4	0	8	14	0	0	0	0	0	0	0	0	0	0	0	0	0	0	0	0	9	0	11	37	0	1	0	4	0	0	0	4	0	0	1	1	0	0	0	0	0	0	0	0	1	0	5	2	0	0	0	0	1	1	0	1	0	0	2	0	13	1	0	0	0	8	6	0	0	20	0	0	4	0	0	0	0	0	1	0	0	0	0	0	11	11	1	1	10	11	7	1	10	0	9	0	11	18	3	2	2	0	0	0	1	0	1	0	2	0	6	0	2	25	12	0	0	0	2	0	0	3	33	0	0	6	0	2	4	3	12	6	3	10	30	4	1	11	0	1	1	2	0	12	5	19	0	0	0	7	16	0	0	7	0	11	1	8	10	26	29	16	12	15	28	14	34	8	1	15	34	1	0	4	0	9	2	13	3	14	7	6	0	3	0	0	4	57	0	17	21	4	1	17	0	21	6	9	12	0	13	0	8	0	15	1	15	4	19	1	3	9	10	7	6	30	6	0	10	5	7	6	46	5	0	3	3	10	8	29	3	6	35	20	1	6	0	31	1	38	23	10	6	19	8	11	13	8	6	2	9	12	3	0	9	2	5	5	3	2	7	0	8	12	6	0	3	20	9	13	6	0	1	18	0	5	9	15	12	12	86.77	FJ790724	Cercozoa	Sarcomonadea	Cercomonadida	Paracercomonadidae	Paracercomonas	Paracercomonas+oxoniensis	bacterivore	naked_amoeboflagellate	creeping/gliding
OTU0346	2442_SEF035_Cer11	6067	70	78	13	0	12	0	16	0	7	0	19	0	1	0	3	1	12	0	33	36	1	16	15	15	23	1	4	11	2	0	18	0	9	0	6	9	21	1	0	0	1	1	1	0	2	0	18	1	11	1	3	0	49	15	27	0	15	9	1	0	3	1	4	2	5	0	7	5	0	0	2	0	1	0	1	0	2	10	1	1	5	1	0	0	7	0	1	0	3	1	0	1	1	14	0	0	7	1	2	0	0	0	0	0	0	0	2	0	0	0	0	0	0	0	0	0	0	0	0	0	0	7	0	0	0	0	0	0	0	0	0	0	0	0	0	0	0	0	0	1	0	0	0	0	0	0	0	0	0	0	0	0	0	0	0	0	0	0	0	0	0	0	0	0	0	0	0	0	0	0	0	0	0	0	5	0	0	0	1	0	0	0	0	0	0	0	0	0	0	0	0	0	0	0	0	0	0	0	0	0	0	3	14	2	14	0	0	7	19	9	23	24	1	65	18	17	6	7	1	11	9	0	0	4	7	61	25	10	5	69	27	0	25	0	7	0	12	9	1	36	21	5	7	1	3	0	1	0	0	0	1	9	2	9	2	0	35	37	31	1	2	7	7	1	98	11	1	2	2	2	0	16	0	2	28	30	16	48	2	0	6	0	0	1	8	79	2	5	46	35	61	62	0	1	6	0	0	0	0	0	0	0	0	0	0	0	0	0	0	0	0	0	0	0	0	0	0	0	0	0	0	0	0	0	0	0	0	0	1	0	0	0	0	21	15	0	0	0	0	0	0	0	0	0	0	0	0	0	0	0	0	0	0	0	0	0	0	2	0	1	0	0	0	0	0	0	0	0	0	0	0	0	0	0	0	0	0	0	0	0	0	0	0	0	0	0	0	0	0	0	0	0	0	0	0	36	1	18	43	45	51	31	0	173	4	54	132	54	55	29	27	110	44	196	113	22	0	55	71	9	14	2	0	53	0	161	31	0	39	4	139	0	83	45	9	0	37	18	2	38	16	33	37	29	36	1	14	19	68	4	20	3	8	16	18	12	37	0	5	40	48	84	0	1	27	47	7	1	16	9	23	42	58	32	48	55	42	30	23	32	51	72	17	0	23	3	48	24	12	1	88	107	0	0	0	0	0	0	0	0	0	1	0	0	0	0	0	0	0	0	0	0	0	0	0	1	0	6	0	0	0	0	0	4	1	7	14	0	0	1	1	51	41	0	1	2	19	1	0	0	0	1	0	0	0	0	0	1	0	1	0	0	0	0	15	6	0	31	2	1	6	0	0	66	5	17	14	0	1	7	0	0	0	9	0	1	0	1	0	0	2	28	0	0	0	5	0	6	0	33	20	90.15	AM114804	Cercozoa	Sarcomonadea	Glissomonadida	Sandonidae	Sandonidae_X	Sandonidae_X+sp	bacterivore	naked_flagellate	creeping/gliding
OTU0347	203_SEF005_Cer17	6065	38	0	19	1	9	15	13	27	1	5	3	8	2	14	1	0	1	1	12	58	0	13	13	11	11	27	8	9	2	19	0	1	4	0	2	1	17	0	2	0	7	1	2	0	0	0	7	1	1	0	9	1	23	25	8	0	2	14	9	0	2	35	4	59	5	9	0	50	7	29	7	20	6	0	0	0	0	0	0	0	0	0	3	27	0	4	0	0	0	0	2	1	9	4	1	3	1	0	6	0	14	0	6	3	5	6	10	0	17	5	16	9	0	4	1	24	0	11	12	0	4	19	5	6	2	6	10	4	2	1	9	38	4	0	6	3	42	47	2	14	3	0	2	3	4	0	4	5	18	24	115	1	20	2	3	5	9	5	2	1	6	0	5	5	2	1	1	1	8	14	3	14	2	3	0	3	1	4	3	7	10	11	3	2	3	7	3	4	1	4	4	7	0	0	0	0	2	2	1	0	7	0	10	15	2	7	1	13	6	0	0	6	2	2	0	0	0	0	13	8	0	0	5	0	12	4	0	12	1	10	2	0	1	0	1	10	6	2	7	8	4	0	0	8	5	0	1	0	2	0	0	8	0	12	3	21	0	9	0	0	0	0	5	1	1	0	2	0	2	1	5	1	0	0	0	5	0	1	1	0	4	1	30	11	24	0	0	5	30	1	0	0	0	9	0	6	2	1	9	0	38	0	4	5	4	2	0	2	4	4	5	1	18	5	4	15	9	5	1	6	7	5	5	5	8	0	5	3	0	4	0	6	7	5	6	3	29	1	7	2	4	2	15	23	1	5	8	39	22	20	27	6	31	3	1	3	6	7	7	8	6	1	9	6	11	10	15	6	16	4	14	3	3	2	6	5	22	5	0	7	1	4	18	11	2	4	0	3	9	6	18	5	10	7	0	9	99	28	6	46	42	21	10	12	44	8	25	15	24	2	0	35	13	17	102	68	49	24	86	6	9	15	136	25	62	26	29	18	0	8	3	38	4	64	24	38	12	30	10	28	15	16	11	24	10	26	6	30	9	6	7	43	5	37	32	0	5	24	9	11	7	39	0	60	11	4	7	16	5	3	24	21	36	17	3	32	21	28	12	36	15	9	15	42	22	61	9	26	0	30	2	37	12	0	0	5	0	28	0	3	4	4	10	3	0	1	13	5	6	2	0	11	0	5	16	10	9	13	9	7	0	26	8	2	0	1	6	0	45	8	10	4	26	5	6	0	12	23	53	5	1	29	29	5	17	0	1	0	18	0	9	4	74	6	44	1	4	2	5	8	35	3	3	6	7	7	11	7	13	7	104	13	4	0	17	8	18	3	17	5	12	7	13	4	7	7	23	5	12	1	16	98.45	AB695472	Cercozoa	Sarcomonadea	Glissomonadida	Allapsidae	Allapsidae_X	Allapsidae_X+sp	bacterivore	naked_amoeboflagellate	creeping/gliding
OTU0348	160_AEG042_Cer17	6024	1	0	1	0	9	0	23	26	11	0	0	0	0	1	11	1	12	0	3	6	0	0	0	6	7	7	10	12	2	0	1	0	6	3	3	0	10	14	8	21	8	20	10	16	2	0	5	1	14	3	24	29	4	5	8	0	3	14	4	5	4	29	14	68	4	0	9	8	11	6	14	63	9	8	3	23	5	5	8	0	4	35	15	21	0	11	3	12	13	25	5	4	0	0	3	18	12	5	3	2	21	21	16	0	12	29	2	35	34	20	9	16	26	3	2	57	9	2	41	17	27	27	201	31	10	20	14	16	7	5	10	25	25	36	8	1	13	11	15	7	15	11	17	0	9	10	31	44	3	0	133	4	3	59	16	1	8	0	5	7	15	0	9	11	6	0	10	20	11	5	14	25	7	20	10	19	7	5	24	22	38	34	48	24	20	18	33	13	1	30	4	22	0	1	0	4	7	6	7	14	3	15	1	3	4	23	7	2	0	2	0	7	5	0	5	15	4	3	0	14	0	19	17	4	3	0	0	3	1	0	0	11	1	14	0	1	12	0	2	0	0	4	2	0	5	7	0	35	7	24	10	7	0	5	2	0	2	1	1	0	3	1	5	0	6	3	0	1	0	1	9	0	3	0	0	14	4	1	22	12	0	15	21	2	6	0	12	1	22	0	0	1	3	2	31	5	5	1	14	3	6	13	3	4	6	39	39	2	47	15	15	10	14	15	4	11	3	14	23	14	14	7	7	9	13	0	11	14	4	9	9	11	14	6	0	0	8	8	17	7	5	4	39	4	1	13	0	16	14	3	8	6	9	7	2	28	22	9	30	6	6	30	21	22	8	6	15	14	6	14	55	16	11	8	8	18	9	12	13	7	13	21	16	8	31	9	3	24	29	12	14	13	9	11	13	0	0	0	0	0	0	0	0	4	0	1	0	0	8	0	0	0	4	0	0	0	0	0	0	0	0	0	0	0	0	0	1	0	0	0	0	0	0	0	0	0	0	0	0	0	2	6	0	3	0	0	0	0	0	0	1	9	0	0	0	0	0	0	0	0	1	0	0	1	4	0	0	0	0	0	1	4	1	3	2	0	1	0	0	0	2	0	1	0	0	0	0	0	0	4	0	0	7	1	4	3	74	18	22	3	8	37	4	5	15	22	24	2	13	18	0	15	42	17	23	5	14	26	12	17	0	26	27	5	5	2	1	16	31	10	6	6	12	16	3	0	8	10	12	6	22	9	7	12	20	9	36	0	24	19	28	11	9	7	42	3	12	10	6	23	27	16	40	1	4	2	37	16	30	8	14	15	53	10	21	18	25	13	20	5	8	6	58	8	11	3	24	6	10	5	24	94.41	HM536151	Cercozoa	Sarcomonadea	Cercomonadida	Cercomonadidae	Cercomonas	Cercomonas+sp	omnivore	naked_amoeboflagellate	creeping/gliding
OTU0349	80_AEG029_Cer11	6017	0	0	0	0	0	0	0	0	0	0	0	0	0	0	0	0	0	0	0	0	0	0	0	0	0	0	0	0	0	0	0	0	0	0	0	0	0	0	0	0	0	0	0	0	0	0	0	0	0	0	0	0	0	0	0	0	0	0	0	0	0	0	0	0	0	0	0	0	0	0	0	0	0	0	0	0	0	0	0	0	0	0	0	0	0	0	0	0	0	0	0	0	0	0	0	0	0	0	0	0	3	0	112	22	5	3	4	0	2	2	1	0	1	0	484	123	2	16	12	0	5	0	0	1	0	1	4	0	1	0	3	3	10	6	0	0	0	3	1	0	5	0	12	1	0	0	1	1	97	12	161	44	89	16	41	77	3	0	7	4	93	12	3	18	0	0	9	0	1	2	7	0	0	0	0	0	0	1	0	0	4	6	2	2	11	4	7	0	3	0	2	14	0	32	0	0	2	7	7	24	0	0	0	0	0	0	0	0	0	0	0	0	0	0	0	0	0	0	0	0	0	0	0	0	0	0	0	0	0	0	0	0	0	0	0	0	0	0	0	0	0	0	0	0	0	0	0	0	0	0	0	0	0	0	0	0	0	0	0	0	0	0	0	0	0	0	0	0	0	0	0	0	0	0	0	0	0	0	0	0	0	0	0	0	0	0	0	0	0	0	0	0	0	0	0	3	13	3	30	16	50	3	9	0	5	1	97	33	39	69	73	11	40	17	9	19	29	22	19	6	12	15	7	28	33	0	21	132	15	38	26	4	7	10	1	67	150	15	5	9	0	11	17	111	25	85	8	35	0	19	25	4	0	15	16	1	14	18	24	7	14	13	1	15	20	59	36	59	90	145	101	16	2	16	39	30	39	3	24	62	104	8	88	155	305	48	171	22	92	21	2	30	13	14	14	0	0	0	0	0	0	0	0	0	0	0	0	0	0	0	0	0	0	0	1	0	0	0	0	1	1	1	0	0	0	0	0	0	0	0	0	0	0	1	0	0	0	0	0	0	0	0	0	1	0	0	0	0	0	0	0	0	0	0	0	0	0	0	0	0	0	0	0	0	0	0	0	1	0	0	0	0	0	0	0	0	0	0	0	0	0	0	0	0	0	0	0	0	0	0	0	0	3	0	6	0	0	5	0	0	6	4	1	0	5	16	0	12	14	2	0	0	0	0	0	0	7	7	2	0	0	0	7	0	0	1	3	0	10	13	0	5	15	0	1	0	9	18	4	0	0	16	0	0	0	1	1	2	1	39	43	6	0	10	17	5	3	25	22	33	49	4	3	4	7	5	13	33	80	12	6	12	15	0	2	5	17	12	15	1	18	1	42	3	18	2	12	3	14	1	10	97.22	HQ121433	Cercozoa	Sarcomonadea	Glissomonadida	Sandonidae	Sandonidae_X	Sandonidae_X+sp	bacterivore	naked_flagellate	creeping/gliding
OTU0350	33_AEF050_Cer17	6015	0	13	11	1	1	13	3	21	7	24	2	21	1	12	5	15	3	1	2	3	1	0	12	21	5	48	16	84	11	30	5	61	0	8	3	42	11	30	4	66	4	18	8	21	0	39	18	82	12	74	19	51	4	20	6	9	4	68	2	56	4	25	7	31	1	5	30	16	32	134	38	68	7	30	3	3	3	1	3	27	1	21	6	9	6	92	0	19	0	6	8	64	3	6	0	35	2	24	6	25	2	22	0	0	0	16	0	0	0	3	0	7	0	0	0	2	0	1	1	96	1	4	0	1	0	5	2	14	0	1	0	1	0	13	0	2	7	36	2	12	0	1	1	2	0	2	1	3	0	15	1	3	0	0	3	79	1	1	3	14	1	4	0	7	1	10	2	4	1	7	1	2	0	0	0	1	0	4	0	0	0	0	0	0	0	2	0	0	0	0	0	2	0	0	0	1	2	7	0	0	3	4	4	18	12	34	12	6	0	8	3	6	4	15	9	11	2	52	3	10	2	12	56	16	19	5	2	7	4	3	2	23	1	23	9	14	3	16	32	2	7	11	4	31	2	23	7	30	3	41	5	64	28	37	7	32	152	27	13	3	40	0	18	6	24	0	9	5	7	8	9	7	5	0	8	22	41	5	22	116	26	3	24	5	16	3	18	1	13	5	15	2	137	1	84	0	0	0	1	3	3	0	1	0	0	0	0	0	0	0	0	0	7	0	0	0	1	1	5	0	0	0	0	0	1	0	0	0	0	0	3	0	0	0	0	0	0	0	0	0	0	0	7	2	12	0	0	4	10	0	0	0	0	0	0	3	18	1	2	0	0	0	0	0	0	0	1	0	0	0	3	0	1	0	0	0	56	0	1	5	13	10	3	1	0	1	0	0	1	0	0	0	0	0	0	1	3	0	1	2	1	1	2	3	16	2	17	1	11	1	8	3	39	0	8	2	1	1	9	0	5	0	1	3	1	1	5	1	18	0	0	1	1	2	3	2	1	25	14	15	2	44	2	340	1	17	2	8	1	31	5	11	1	2	0	8	19	1	0	1	1	122	2	11	1	18	0	6	1	17	3	65	6	194	1	22	0	70	3	48	6	22	0	28	0	36	1	42	1	50	1	55	0	1	0	2	0	0	0	0	1	10	0	0	0	1	0	0	0	0	0	0	0	0	0	0	0	3	0	0	0	0	0	0	0	0	2	0	1	0	1	0	0	0	1	0	7	0	10	0	4	0	0	0	1	0	0	0	1	5	18	0	6	5	43	0	4	0	0	0	6	0	0	0	3	0	6	0	2	0	1	0	1	0	1	1	1	0	2	0	1	0	0	0	3	2	2	0	3	0	4	95.36	EU709274	Cercozoa	Sarcomonadea	Glissomonadida	Unassigned_Glissomonadida	Glissomonadida_XX	Glissomonadida_XX+sp	nutrition_unknown	morphology_unknown	locomotion_unknown
OTU0351	213_SEG015_Cer17	5994	0	0	0	0	21	18	19	0	25	17	5	33	3	8	11	1	9	3	2	20	0	0	12	2	22	1	12	4	1	0	0	1	12	12	5	3	16	67	16	9	5	0	10	28	9	10	13	10	14	17	14	23	6	128	4	1	6	3	4	0	3	16	8	1	0	0	1	3	9	20	7	7	9	11	20	2	0	6	20	13	2	0	7	32	9	11	16	13	1	4	5	0	2	0	0	3	0	8	29	24	0	5	0	8	1	16	0	10	11	14	1	3	0	0	9	2	10	1	0	9	2	0	2	0	0	4	3	2	1	3	1	2	2	2	44	11	8	15	0	0	7	2	2	0	1	0	3	7	0	0	1	2	0	8	6	1	6	0	0	0	0	1	0	11	2	1	3	9	0	0	0	21	3	4	8	2	0	0	0	0	4	12	0	2	0	11	9	0	1	0	4	0	0	2	0	1	2	9	1	1	0	3	2	5	1	1	0	20	11	17	0	2	2	23	109	29	9	14	11	7	11	0	16	10	23	9	0	17	8	9	4	15	3	33	1	9	12	11	21	11	45	0	4	42	14	21	0	32	3	47	6	29	0	20	4	40	10	9	1	19	7	1	19	5	0	6	19	4	21	6	34	3	7	6	2	26	11	13	15	4	17	11	24	3	24	5	21	6	24	8	53	2	12	11	0	4	0	4	6	2	1	4	6	1	1	0	11	3	27	5	24	3	0	1	4	1	2	12	12	3	5	0	5	0	0	0	0	0	8	1	8	12	3	2	0	1	1	2	8	1	0	4	8	4	2	0	17	1	0	0	2	0	0	0	0	0	11	1	5	0	9	1	20	2	1	3	10	1	19	1	15	6	7	9	24	0	8	1	1	1	18	0	5	0	0	3	33	0	0	4	6	2	0	2	21	0	0	0	0	0	1	3	0	19	2	24	24	7	50	3	10	0	0	0	0	0	0	0	0	0	0	0	0	0	0	1	0	0	0	0	0	1	1	89	0	0	0	0	0	1	1	36	0	13	6	71	0	0	2	1	3	6	0	2	1	0	1	0	0	1	5	1	2	1	3	0	0	18	2	10	3	20	11	24	28	14	15	38	1	9	2	1	9	19	2	2	1	29	1	4	1	51	14	32	38	38	0	44	64	21	17	52	6	24	23	50	15	8	4	6	2	14	66	45	35	38	6	0	44	42	0	117	37	5	10	2	9	60	101	8	21	4	7	23	14	1	5	6	58	1	27	8	31	5	4	118	50	1	76	0	23	1	0	3	7	11	26	8	25	7	22	9	14	5	2	5	6	3	15	5	19	0	17	17	33	7	70	13	24	6	10	2	54	13	35	4	10	3	10	3	4	99.69	FJ790755	Cercozoa	Sarcomonadea	Cercomonadida	Cercomonadidae	Cercomonas	Cercomonas+sp	omnivore	naked_amoeboflagellate	creeping/gliding
OTU0352	28_HEG042_Cer17	5971	11	0	44	65	13	55	11	8	0	1	2	0	2	11	0	6	0	8	11	62	0	31	0	16	14	0	50	15	7	0	22	0	1	3	2	8	3	1	0	0	0	0	0	0	0	0	7	3	0	9	8	1	0	14	4	0	0	22	0	1	4	0	5	57	3	9	19	14	0	17	9	0	2	0	7	0	0	0	4	32	0	0	0	0	0	0	3	0	0	0	1	5	0	0	0	5	3	0	4	7	6	32	2	14	8	18	1	2	45	17	27	4	0	0	10	4	0	0	29	3	5	16	6	0	7	14	1	16	2	4	24	41	22	6	57	27	90	75	3	13	11	23	6	44	1	2	41	28	0	1	1	1	2	3	6	0	11	35	6	38	5	5	2	1	0	2	0	15	1	0	9	21	17	26	2	29	6	20	23	1	8	9	98	18	6	1	0	18	15	11	4	16	0	0	1	1	1	4	9	9	0	1	9	3	14	6	0	0	6	0	0	0	0	0	0	0	1	4	0	6	0	0	9	0	12	0	1	2	1	0	0	4	0	0	0	21	0	3	5	0	17	0	0	0	0	0	0	8	0	3	0	1	0	10	0	0	8	0	0	4	0	0	0	0	0	0	7	0	0	0	4	0	0	0	0	4	0	0	58	0	25	0	120	10	8	0	1	0	27	0	1	0	5	0	22	28	42	4	6	1	0	3	6	6	50	1	17	8	17	5	5	22	42	7	4	1	22	26	27	2	40	8	22	13	87	1	1	0	3	0	69	0	1	1	0	0	2	3	32	12	15	5	81	0	0	35	12	9	15	23	16	5	5	5	17	0	23	5	0	2	6	4	0	22	34	5	35	7	14	5	28	3	6	11	7	0	48	0	30	5	30	1	12	0	0	1	2	13	0	25	95	2	1	4	12	6	50	13	19	19	41	11	17	1	7	4	0	4	0	2	1	0	0	3	1	0	1	0	0	0	12	12	248	20	20	11	0	28	8	8	0	31	18	0	12	10	5	9	0	7	0	6	63	0	1	0	5	0	0	1	0	0	0	0	0	0	9	0	0	9	3	0	0	0	4	6	0	4	0	0	0	0	0	5	6	0	0	0	0	0	0	23	0	1	10	16	1	1	7	0	0	0	8	18	5	20	0	34	31	0	0	7	3	9	5	8	4	21	9	6	0	11	1	4	0	2	7	12	15	47	0	0	8	0	0	2	4	3	1	11	20	10	22	0	6	0	20	1	104	3	6	1	1	1	9	18	116	0	123	2	10	3	37	2	25	1	1	5	6	1	31	5	4	5	13	8	25	2	8	6	30	0	7	4	7	3	3	12	14	6	15	1	34	2	0	6	37	2	30	6	9	90.37	EF024287	Cercozoa	Unassigned_Cercozoa	Unassigned_Cercozoa_X	Unassigned_Cercozoa_XX	Cercozoa_XXX	Cercozoa_XXX+sp	nutrition_unknown	morphology_unknown	locomotion_unknown
OTU0353	107_HEG041_Cer17	5959	0	0	0	0	0	0	0	0	0	0	0	0	0	0	0	0	0	0	0	0	0	0	0	0	0	0	0	0	0	0	0	0	0	0	0	0	0	0	0	0	0	0	0	0	0	0	0	0	0	0	0	0	0	0	0	0	0	0	0	0	0	0	0	0	0	0	0	0	0	0	0	0	0	0	0	0	0	0	0	1	0	0	0	0	1	0	0	0	0	0	0	0	0	0	0	0	0	0	0	0	0	156	0	31	0	22	0	33	0	18	0	20	0	24	0	114	0	41	0	75	0	42	0	24	0	38	0	108	0	11	0	41	0	19	0	22	0	25	0	41	0	9	0	36	0	7	0	23	0	187	0	103	0	293	0	70	0	22	0	23	0	12	0	31	0	18	0	70	0	67	0	202	0	30	0	91	0	53	0	8	0	31	0	55	0	46	0	44	0	32	0	44	0	114	0	3	0	91	1	22	0	0	0	0	0	0	0	0	0	0	0	0	0	0	0	0	0	0	0	0	0	0	0	0	0	0	0	0	0	0	0	0	0	0	0	0	0	0	0	0	0	0	0	0	0	0	0	0	0	0	0	0	0	0	0	0	0	0	0	0	0	0	0	0	0	0	0	0	0	0	0	0	0	0	0	0	0	0	0	0	0	0	0	0	0	0	0	0	0	0	0	0	0	0	0	0	5	0	0	0	0	0	15	0	9	0	21	0	3	0	10	0	21	0	46	0	23	0	3	0	21	0	6	0	26	0	47	0	17	0	19	0	89	0	79	0	0	0	31	0	31	0	65	0	197	0	5	0	5	0	3	0	2	0	2	0	60	0	111	0	2	0	17	0	13	0	23	0	1	0	30	0	23	0	42	0	32	0	370	0	31	0	88	0	18	0	3	0	11	0	32	0	29	0	1	0	0	0	0	0	0	0	0	0	0	0	0	0	0	0	0	0	0	0	0	0	0	0	0	0	0	0	0	0	0	0	0	0	0	0	0	0	0	0	0	0	0	0	0	0	0	0	0	0	0	0	0	0	0	0	0	0	0	0	0	0	0	0	0	0	0	0	0	0	0	0	0	0	0	0	0	0	0	0	0	0	0	0	0	0	0	0	0	0	0	0	0	0	0	0	0	0	0	10	0	1	0	48	0	70	0	49	0	21	0	12	0	17	0	29	0	18	0	33	0	4	0	65	0	37	0	64	48	0	100	0	6	0	16	0	21	0	30	0	24	0	13	0	36	0	9	0	23	0	25	0	35	0	13	0	63	0	46	0	31	0	29	0	22	0	12	0	71	0	2	0	30	0	2	0	16	0	5	0	16	0	57	0	35	0	29	0	10	0	54	0	19	0	35	0	15	92.86	FJ790722	Cercozoa	Sarcomonadea	Cercomonadida	Paracercomonadidae	Paracercomonas	Paracercomonas+filosa	bacterivore	naked_amoeboflagellate	creeping/gliding
OTU0354	790_AEG004_Cer11	5925	0	0	0	0	0	0	0	0	0	4	3	0	0	0	0	0	0	0	0	0	0	0	1	0	0	1	15	6	0	0	0	1	0	0	0	4	1	1	0	0	0	0	0	0	5	0	2	0	1	0	4	0	5	0	3	0	1	0	53	11	13	2	5	0	0	0	0	1	0	0	0	0	0	0	0	0	0	0	0	0	1	0	0	0	28	12	2	0	1	0	4	0	0	0	1	0	1	0	2	0	4	0	3	1	21	9	125	101	40	24	13	3	3	1	9	3	14	0	43	15	163	48	10	7	95	70	27	11	77	101	55	66	18	2	14	15	43	92	45	45	73	19	83	92	55	19	95	85	2	0	2	3	3	0	2	1	36	48	8	2	1	0	41	50	40	17	25	52	37	57	21	56	2	5	9	67	8	16	4	5	45	35	53	33	85	31	7	3	31	88	44	58	4	0	9	5	34	1	104	152	1	0	0	0	0	0	0	0	0	0	0	0	0	0	0	0	0	0	0	0	0	0	0	0	0	0	0	0	0	0	0	0	0	0	0	0	0	0	0	0	0	0	0	0	0	1	0	0	0	0	0	0	0	0	0	0	0	0	0	0	0	0	0	0	0	0	0	0	0	0	0	0	0	0	0	0	0	0	0	3	6	2	0	0	0	1	0	0	0	0	0	0	0	0	0	0	0	1	1	0	0	1	0	1	0	26	33	0	0	1	0	4	0	7	2	0	0	1	0	0	0	6	0	0	0	12	0	2	0	1	0	29	16	28	19	2	1	6	4	2	0	1	1	0	1	0	0	1	0	1	0	0	1	0	0	0	0	13	38	2	4	0	0	0	0	0	0	0	0	0	0	22	13	0	0	0	0	32	13	1	0	0	0	0	0	1	0	0	1	2	0	0	0	0	0	0	0	0	0	0	0	0	0	0	0	0	0	0	0	0	0	0	0	0	0	2	0	1	0	0	0	0	0	0	0	3	0	1	0	0	1	6	6	5	1	0	0	0	0	0	0	0	0	0	3	0	0	0	0	1	0	0	0	0	0	0	0	0	0	0	0	0	0	0	0	0	0	0	0	0	0	1	0	0	1	0	0	0	0	0	0	0	0	0	0	0	0	0	0	0	0	1	64	32	27	7	52	7	8	6	2	6	42	40	8	7	6	5	19	52	2	60	25	34	1	29	4	16	32	68	1	28	21	52	38	2	1	23	1	59	41	7	9	34	10	1	10	25	17	32	57	33	39	53	57	30	36	6	20	7	8	9	9	14	8	30	5	21	14	17	10	31	35	16	6	8	30	4	0	12	1	2	3	0	5	18	18	15	13	14	9	21	2	14	16	1	2	23	18	22	13	94.7	EU567260	Endomyxa	Proteomyxidea	Vampyrellida	Leptophryidae	Leptophryidae_X	Leptophryidae_X+sp	eukaryvore	naked_amoeba	creeping/gliding
OTU0355	3380_SEF035_Cer17	5901	3	0	19	18	30	20	36	27	15	22	14	19	7	21	22	8	15	10	10	44	3	4	8	17	11	18	38	21	8	34	14	16	12	12	9	20	43	20	13	26	17	29	9	32	4	16	22	21	18	16	26	31	10	14	8	17	7	46	9	22	11	16	50	68	13	10	12	36	14	25	27	8	6	9	17	5	12	6	25	18	7	14	21	21	5	16	6	14	12	27	8	13	2	11	12	32	15	28	11	23	19	14	3	1	5	2	6	5	22	4	6	5	42	15	16	20	33	15	24	27	7	9	10	9	5	12	12	17	2	3	7	8	5	4	7	12	20	12	7	5	5	2	6	7	6	2	22	19	52	33	59	27	20	12	6	19	10	3	8	2	6	8	7	12	7	6	1	7	3	5	8	6	3	5	4	6	4	5	8	11	13	9	14	4	16	18	7	20	4	5	7	2	0	7	4	2	4	5	4	2	6	5	19	6	1	16	19	7	9	10	3	3	2	6	6	17	7	3	9	13	3	7	24	15	16	0	2	9	20	7	4	18	3	13	14	7	7	8	10	7	8	1	2	15	9	11	4	22	2	7	7	11	1	12	5	3	1	4	0	4	10	3	13	2	10	10	2	7	5	4	11	3	4	0	10	13	6	6	25	15	8	12	13	4	12	5	26	2	17	5	14	5	16	4	8	0	1	1	3	6	7	2	0	3	1	2	10	2	5	4	5	5	12	1	0	0	0	1	30	3	6	1	4	0	3	4	3	3	0	1	7	1	2	3	3	4	3	4	1	1	4	2	9	7	1	3	2	2	4	8	8	5	5	0	8	1	6	9	4	3	5	4	2	8	6	4	1	8	3	2	10	2	3	11	4	5	8	5	2	8	8	0	18	0	8	5	2	2	8	4	19	2	2	3	9	9	4	10	3	24	17	3	22	13	21	10	17	7	9	6	5	5	7	2	16	1	2	1	12	6	1	2	5	2	2	7	3	0	9	0	0	16	0	7	0	6	5	7	5	9	5	13	23	23	5	14	2	5	10	24	0	5	3	2	7	6	18	2	4	1	10	52	0	16	11	5	0	12	6	7	5	30	36	17	6	13	12	10	3	8	21	8	11	27	6	20	1	15	3	11	2	29	13	10	8	4	11	16	5	7	9	14	4	3	6	13	4	6	4	3	0	11	1	6	11	6	7	10	7	13	0	17	26	5	2	2	5	12	10	6	11	0	15	2	4	0	10	3	53	7	20	17	7	8	22	9	11	4	6	8	8	3	30	5	45	10	9	1	10	1	18	2	9	13	1	2	27	2	6	5	25	2	17	4	8	7	17	5	25	6	7	6	16	1	8	4	20	5	12	2	9	96.3	AY884335	Cercozoa	Sarcomonadea	Cercomonadida	Cercomonadidae	Cercomonas	Cercomonas+sp	omnivore	naked_amoeboflagellate	creeping/gliding
OTU0356	152_SEF019_Cer17	5900	1	13	0	9	24	13	2	0	0	0	1	2	16	4	3	2	8	0	6	10	3	0	45	0	38	54	1	4	29	1	3	0	0	0	11	0	0	0	1	3	1	2	1	0	1	2	9	3	2	2	3	2	188	13	2	1	19	8	5	0	3	23	7	0	7	0	1	13	6	4	1	12	2	0	1	0	4	1	1	0	1	0	0	0	0	0	3	4	1	1	0	3	13	0	0	0	2	0	4	0	0	0	0	1	0	0	0	0	1	1	0	0	0	2	1	0	6	0	2	0	0	0	1	0	0	0	0	0	0	0	1	0	1	0	0	0	0	0	1	0	0	0	0	0	0	0	0	0	1	0	0	1	0	1	1	0	0	0	0	0	0	0	0	0	0	0	0	0	0	0	0	0	0	0	0	1	0	0	0	0	0	0	2	1	1	0	1	0	0	0	0	0	0	0	0	0	0	0	0	0	1	7	2	17	27	0	0	0	0	4	8	19	1	26	23	1	13	0	0	58	43	0	1	0	3	15	21	1	7	39	7	3	2	0	0	0	10	0	6	12	1	42	17	12	1	15	12	9	1	1	3	36	66	18	10	17	20	24	22	2	0	0	0	4	3	8	1	3	2	4	5	23	4	1	13	16	73	87	13	1	0	5	1	2	32	45	1	10	55	91	54	78	0	0	0	0	0	0	0	0	0	5	4	0	0	0	0	0	0	0	0	4	1	0	0	0	0	1	1	1	1	0	2	0	0	0	0	0	0	0	0	0	1	0	0	0	0	0	0	0	0	0	0	0	0	0	0	0	0	0	0	0	1	0	0	1	1	0	0	0	0	0	0	4	1	0	0	0	0	1	0	0	0	0	1	2	0	0	1	0	0	1	0	0	0	0	4	1	1	0	2	0	0	0	0	31	0	15	5	8	0	33	20	107	43	19	20	91	67	33	42	6	3	16	82	2	0	0	0	29	15	0	57	2	1	21	0	1	0	1	2	59	17	36	7	7	63	82	26	28	70	97	49	52	47	50	63	41	47	58	10	67	2	31	21	20	45	1	2	3	11	53	30	59	29	19	35	86	36	51	44	74	54	22	45	151	94	76	25	14	68	127	52	80	13	65	37	37	18	44	63	78	2	1	3	1	0	6	4	3	7	3	0	0	4	1	2	2	0	0	0	3	4	2	2	3	1	0	6	1	0	1	12	0	0	4	10	5	3	0	3	1	0	3	1	0	1	3	8	1	0	5	3	3	0	13	6	0	4	3	0	0	1	0	1	1	1	0	0	1	1	0	0	7	2	4	0	3	0	0	3	0	0	0	0	0	0	0	0	0	0	8	2	0	4	4	0	2	4	3	12	94.43	EF024030	Cercozoa	Imbricatea	Unassigned_Imbricatea	Unassigned_Imbricatea_X	Imbricatea_XX	Imbricatea_XXX+sp	nutrition_unknown	morphology_unknown	locomotion_unknown
OTU0357	3214_SEF042_Cer11	5899	55	0	9	2	19	1	2	1	19	8	10	5	23	7	4	2	7	1	42	13	33	32	38	16	32	17	13	6	29	4	8	4	4	3	7	3	12	6	4	2	0	1	2	1	6	1	8	4	21	3	1	7	46	38	3	4	22	12	9	1	14	5	3	9	0	1	8	2	4	1	1	2	5	2	4	3	3	5	12	2	2	0	0	0	6	3	8	1	0	0	5	3	10	0	8	11	0	3	3	9	2	0	0	0	0	0	0	0	0	0	0	0	0	0	0	0	2	0	1	0	0	2	1	0	0	0	1	0	0	0	0	0	0	0	0	0	0	0	0	1	1	0	0	0	0	0	1	0	0	3	0	0	0	0	0	0	0	0	0	0	1	0	3	1	0	0	1	0	0	0	0	0	0	0	4	1	0	0	0	0	1	0	0	0	0	0	0	0	1	0	0	0	0	0	0	0	0	1	0	0	3	3	6	9	5	1	3	4	4	11	8	12	2	5	17	9	7	9	9	22	22	1	1	9	4	22	23	7	4	68	28	11	3	9	3	3	9	9	7	19	4	19	12	5	5	22	8	1	2	4	4	23	11	22	10	22	4	29	5	2	8	1	19	10	13	3	9	2	1	2	9	6	7	3	8	15	17	15	3	2	4	3	2	1	20	12	15	7	12	16	47	38	7	5	4	0	0	0	0	0	0	0	0	0	0	0	0	0	0	0	0	0	1	0	0	0	0	0	0	0	0	0	0	0	0	0	0	0	1	0	1	0	0	2	5	0	0	0	2	0	0	0	0	0	0	0	0	0	0	0	0	0	0	0	0	1	0	1	0	2	0	0	0	0	2	0	0	0	0	1	0	0	0	0	0	0	0	0	0	2	0	0	0	0	0	0	1	0	0	0	0	2	0	0	0	53	39	17	23	13	14	26	47	76	32	45	60	34	77	37	31	29	13	35	45	20	26	6	1	18	4	12	19	29	5	68	36	1	7	0	3	58	44	48	15	27	29	72	13	18	77	78	38	55	65	56	44	41	99	75	6	38	25	62	18	49	28	1	34	28	45	77	27	45	23	31	46	57	21	42	32	51	43	35	60	92	69	67	43	47	39	98	44	65	39	40	24	48	25	37	29	57	1	2	0	0	0	0	0	2	0	0	0	2	1	1	0	2	3	0	0	0	0	0	1	0	2	8	1	1	0	0	2	2	1	15	10	0	0	2	4	8	5	3	0	0	11	1	2	1	2	1	2	1	3	0	4	5	0	0	1	1	0	3	1	4	0	4	2	0	0	4	0	20	0	4	11	0	1	1	1	3	1	2	5	0	3	3	6	2	1	11	1	1	3	1	7	3	2	21	17	91.95	AB695472	Cercozoa	Sarcomonadea	Glissomonadida	Allapsidae	Allapsidae_X	Allapsidae_X+sp	bacterivore	naked_amoeboflagellate	creeping/gliding
OTU0358	1197_HEG005_Cer17	5877	0	0	0	0	0	0	0	0	0	0	0	0	0	0	0	0	0	0	0	0	0	0	0	0	0	0	0	0	0	0	0	0	0	0	0	0	0	0	0	0	0	0	0	0	0	0	0	0	0	0	0	0	0	0	0	0	0	0	0	0	0	0	0	0	0	0	0	0	0	0	0	0	0	0	0	0	0	0	0	0	0	0	0	0	0	0	0	0	0	0	0	0	0	0	0	0	0	0	0	0	6	12	8	16	11	21	2	17	65	30	10	2	3	0	0	0	0	1	7	1	2	9	7	0	2	1	4	4	1	11	1	18	26	8	10	4	17	21	7	10	13	20	1	6	0	1	8	6	5	0	0	0	4	0	0	0	8	14	8	0	0	0	1	0	0	1	0	0	1	2	0	4	0	6	0	0	1	4	0	1	6	13	65	54	3	2	35	73	5	9	12	51	1	1	1	4	3	2	1	1	0	0	0	0	0	0	0	0	0	0	0	0	0	0	0	0	0	0	0	0	0	0	0	0	0	0	0	0	0	0	0	0	0	0	0	0	0	0	0	0	0	0	0	0	0	0	0	0	0	0	0	0	0	0	0	0	0	0	0	0	0	0	0	0	0	0	0	0	0	0	0	0	0	0	0	0	0	0	0	0	0	0	0	0	0	0	0	0	0	0	0	0	0	0	0	10	28	2	8	6	19	10	47	16	61	1	21	20	94	102	205	72	93	3	1	4	90	74	94	47	52	1	3	4	10	3	19	0	0	0	3	1	1	1	0	1	0	3	17	21	16	11	20	7	1	25	28	10	8	18	15	30	58	5	12	0	39	4	13	10	5	1	15	10	29	4	5	3	3	19	60	19	27	20	58	0	1	6	0	2	4	11	3	1	2	1	10	10	29	32	15	24	15	0	5	0	0	0	0	0	0	0	0	0	0	0	0	0	0	0	0	0	0	0	0	0	0	0	0	0	0	0	0	0	0	0	0	0	0	0	0	0	0	0	0	0	0	0	0	0	0	0	0	0	0	0	0	0	0	0	0	0	0	0	0	0	0	0	0	0	0	0	0	0	0	0	0	0	0	0	0	0	0	0	0	0	0	0	0	0	0	0	0	0	0	0	0	0	0	0	0	0	3	12	14	5	3	33	40	20	25	25	29	6	30	53	7	8	21	38	0	13	20	10	18	4	29	14	43	72	1	22	316	0	36	2	1	26	21	36	31	4	46	44	126	2	8	7	43	7	15	13	14	2	12	0	23	0	4	7	5	1	0	3	42	13	29	6	32	4	26	20	97	2	4	4	4	25	35	27	113	12	39	15	41	33	115	24	56	4	80	1	200	39	234	27	24	2	27	0	68	97.65	AY620350	Cercozoa	Thecofilosea	Ventricleftida	Ventrifissuridae	Ventrifissuridae_X	Ventrifissuridae_X+sp	eukaryvore	testate_amoeboflagellate/amoeba_(organic/agglutinated)	creeping/gliding
OTU0359	67_AEG037_Cer17	5811	0	0	1	13	15	0	70	28	4	0	2	14	6	35	10	0	0	11	6	1	0	4	0	2	7	17	16	10	11	24	8	7	7	36	5	19	33	39	7	13	35	36	15	8	5	44	26	50	20	44	70	40	11	52	17	0	5	17	18	26	5	64	17	42	3	0	9	3	8	48	55	19	16	25	3	8	4	0	9	22	5	2	39	161	3	29	4	7	42	104	16	9	6	2	12	27	9	104	11	13	5	10	23	2	26	10	3	2	31	7	3	7	149	5	9	22	0	0	24	15	10	13	10	2	4	5	2	17	4	11	3	7	11	29	12	8	15	14	14	18	5	23	4	14	1	0	21	12	23	73	0	1	5	31	10	8	2	4	0	2	3	0	2	14	2	2	4	2	19	1	12	11	2	9	2	21	2	4	3	13	10	14	0	12	10	17	23	0	10	6	13	12	0	0	0	0	4	5	4	1	0	1	3	17	0	12	5	13	7	7	0	10	3	1	4	18	17	67	19	6	4	12	13	6	15	1	0	18	13	8	0	10	4	19	7	5	2	2	3	4	9	1	1	7	10	0	2	10	0	16	6	17	0	13	1	10	0	4	0	0	6	0	31	11	48	9	9	2	17	2	3	2	17	16	3	7	19	6	5	21	10	10	56	2	11	0	33	6	36	6	0	2	15	4	12	2	4	4	14	10	10	3	6	0	11	2	27	3	6	6	6	2	2	4	1	6	13	3	7	1	10	3	34	3	1	0	23	3	0	8	15	4	1	1	1	1	10	2	8	0	0	3	3	6	19	5	0	5	11	17	10	3	3	1	6	0	21	2	3	0	1	7	14	9	7	2	12	5	13	1	15	2	9	1	24	13	7	9	29	10	17	4	3	11	2	3	2	0	18	3	19	5	11	10	13	0	1	0	1	0	0	0	1	5	24	13	2	5	3	2	3	4	0	0	0	0	0	0	2	0	5	0	1	0	0	0	35	0	1	0	0	10	2	9	0	0	0	0	2	0	6	0	6	11	3	10	0	3	4	2	5	37	12	1	0	0	0	0	1	0	1	22	6	9	3	1	8	1	0	5	4	12	5	8	4	0	2	10	0	6	8	13	3	1	0	21	2	16	2	4	0	23	17	73	4	6	1	15	39	11	0	14	3	1	2	10	0	13	4	3	0	5	0	2	1	16	0	7	8	7	0	7	11	0	1	1	1	18	27	3	3	0	6	0	6	0	0	0	14	0	14	0	11	6	13	1	7	0	14	15	7	1	11	2	12	5	5	2	11	2	12	1	16	2	6	1	8	1	5	3	3	2	3	0	8	3	10	3	9	1	4	0	17	2	42	2	21	1	4	0	12	96.89	HM536151	Cercozoa	Sarcomonadea	Cercomonadida	Cercomonadidae	Cercomonas	Cercomonas+sp	omnivore	naked_amoeboflagellate	creeping/gliding
OTU0360	19_AEG002_Cer17	5806	0	0	0	0	0	0	0	0	0	0	0	0	0	0	0	0	0	0	0	0	0	0	0	0	0	0	0	0	0	0	0	0	0	0	0	0	0	0	0	0	0	0	0	0	0	0	0	0	1	0	0	0	0	0	0	0	0	0	0	0	0	0	0	0	0	0	0	0	0	0	0	0	0	0	0	0	0	0	1	0	0	0	0	0	0	0	0	0	0	0	0	0	0	0	0	0	0	0	0	0	0	117	0	16	0	7	0	125	0	25	0	13	0	16	0	10	0	5	0	26	0	60	0	21	0	93	0	39	0	13	0	22	0	15	0	23	0	30	0	16	0	25	0	5	0	18	0	13	0	0	0	7	0	66	0	79	0	22	0	11	0	211	0	4	0	6	0	7	0	16	0	111	0	13	0	22	0	36	0	85	0	12	0	42	0	64	0	27	0	98	0	24	0	199	0	6	0	2	0	52	0	0	0	0	0	0	0	0	0	0	0	0	0	0	0	0	0	0	0	0	0	0	0	0	0	0	0	0	0	0	0	0	0	0	0	0	0	0	0	0	0	0	0	0	0	1	0	0	0	0	0	0	0	0	0	0	0	0	0	0	0	0	0	0	0	0	0	0	0	0	0	0	0	0	0	0	0	0	0	0	0	0	1	0	0	0	0	0	0	0	0	0	0	0	0	0	25	0	13	0	65	0	94	0	53	0	101	0	3	0	8	0	78	0	33	0	76	0	20	0	53	0	19	0	30	0	21	0	61	0	15	0	164	0	40	0	70	0	143	0	22	0	104	0	31	0	53	0	67	0	80	0	18	0	76	0	47	0	66	0	3	0	18	0	29	0	21	0	16	0	26	0	43	0	47	0	57	0	68	0	5	0	43	0	32	0	195	0	192	0	94	0	63	0	29	0	0	0	0	0	0	0	0	0	0	0	0	0	0	0	0	0	0	0	0	0	0	0	0	0	0	0	0	0	0	0	0	0	0	0	0	0	0	0	0	0	0	0	0	0	0	0	0	0	0	0	0	0	0	0	0	0	0	0	0	0	0	0	0	0	0	0	0	0	0	0	0	0	0	0	0	0	0	0	0	0	0	0	0	0	0	0	0	0	0	0	0	0	0	0	0	0	0	23	0	6	0	7	0	60	0	45	0	15	0	20	0	5	0	5	0	26	0	10	0	9	0	8	0	19	0	18	26	0	7	0	1	0	15	0	25	0	22	0	96	0	12	0	13	0	7	0	16	0	34	0	5	0	10	0	24	0	98	0	21	0	10	0	8	0	27	0	73	0	8	0	12	0	55	0	21	0	16	0	13	0	35	0	17	0	12	0	27	0	18	0	25	0	9	0	3	87.81	EU910611	Endomyxa	Proteomyxidea	Vampyrellida	Thalassomyxa-lineage	Thalassomyxa-lineage_X	Thalassomyxa-lineage_X+sp	eukaryvore	naked_amoeba	creeping/gliding
OTU0361	53_HEG037_Cer17	5798	0	0	0	0	0	0	0	0	0	0	0	0	0	0	0	0	0	0	0	0	0	0	0	0	0	0	0	0	0	0	0	0	0	0	0	0	0	0	0	0	0	0	0	0	0	0	0	0	0	0	0	0	0	0	0	0	0	0	0	0	0	0	0	0	0	0	0	0	0	0	0	0	0	0	0	0	0	0	0	0	0	0	0	0	0	0	0	0	0	0	0	0	0	0	0	0	0	0	0	0	0	32	0	1	0	3	0	3	0	7	0	2	0	166	0	4	0	4	0	4	0	5	0	54	0	4	0	45	0	1	0	3	0	1	0	3	0	2	0	2	0	0	0	3	0	45	0	5	0	4	0	1	0	2	0	1	0	3	0	1	0	1	0	4	0	1	0	1	0	0	0	3	0	3	0	2	0	3	0	3	0	3	0	50	0	0	0	70	0	2	0	4	0	0	0	4	0	2	0	4	0	0	0	0	0	0	0	0	0	0	0	0	0	0	0	0	0	0	0	0	0	0	0	0	0	0	0	0	0	0	0	0	0	0	0	0	0	0	0	0	0	0	0	0	0	0	0	0	0	0	0	0	0	0	0	0	0	0	0	0	0	0	0	0	0	0	0	0	0	0	0	0	0	0	0	0	0	0	0	0	0	0	0	0	0	0	0	0	0	0	0	0	0	0	0	0	5	0	66	0	2	0	2	0	89	0	0	1	23	0	118	1	97	0	1	0	185	0	32	0	46	0	0	0	1	0	2	0	6	0	35	0	2	0	2	0	1	0	61	0	118	0	12	0	196	0	167	0	30	0	6	0	3	0	2	0	9	0	1	0	1	0	79	0	18	0	101	0	36	0	17	0	1	0	18	0	35	0	186	0	5	0	15	0	60	0	1	0	8	0	3	0	1	0	127	0	0	0	0	0	0	0	0	0	0	0	0	0	0	0	0	0	0	0	0	0	0	0	0	0	0	0	0	0	0	0	0	0	0	0	0	0	0	0	0	0	0	0	0	0	0	0	0	0	0	0	0	0	0	0	0	0	0	0	0	0	0	0	0	0	0	0	0	0	0	0	0	0	0	0	0	0	0	0	0	0	0	0	0	0	0	0	0	0	0	0	0	0	0	0	0	0	0	157	0	5	0	152	0	294	0	167	0	12	0	45	0	58	0	91	0	138	0	151	0	162	0	2	0	196	0	34	273	0	5	0	0	0	68	0	17	0	7	0	18	0	3	0	178	0	16	0	27	0	9	0	259	0	145	0	144	0	5	0	11	0	1	0	9	0	6	0	15	0	1	0	4	0	147	0	8	0	5	0	7	0	9	0	5	0	8	0	85	0	7	0	0	0	19	0	8	90.91	KC306541	Cercozoa	Granofilosea	Limnofilida	Limnofilidae	Limnofilidae_X	Limnofilidae_X+sp	bacterivore	naked_amoeboflagellate	creeping/gliding
OTU0362	86_SEG047_Cer17	5792	0	0	0	0	0	1	0	0	1	0	0	0	0	0	0	0	0	1	1	0	0	0	0	0	0	0	0	0	0	0	0	0	1	0	1	0	1	0	0	0	0	0	0	0	0	0	1	0	1	1	0	0	0	0	1	0	0	0	0	0	0	0	0	0	0	0	0	0	0	0	2	0	0	0	0	0	0	0	0	0	0	0	0	0	0	0	0	0	0	0	1	0	0	0	0	0	0	0	0	0	0	24	0	0	0	12	0	7	0	22	0	4	0	8	0	7	0	3	0	53	0	1	0	11	0	39	0	44	0	5	0	27	0	13	0	6	0	23	0	39	0	16	0	1	0	0	0	4	0	48	0	23	0	4	0	30	0	74	0	11	0	87	1	24	0	14	0	102	0	6	0	26	0	11	0	13	0	8	0	2	0	36	0	46	0	18	0	1	0	21	0	23	0	4	0	3	0	26	0	23	0	0	0	0	0	0	0	0	0	0	0	0	1	0	0	0	0	0	0	1	0	0	0	0	0	0	0	0	12	0	0	0	1	0	1	0	1	0	0	0	0	0	0	1	0	0	2	0	0	0	0	0	0	0	0	1	0	0	0	0	0	0	0	0	1	0	1	0	0	1	0	0	0	0	0	2	1	1	0	0	0	0	0	0	0	0	0	0	0	0	0	1	0	0	0	1	13	0	0	0	1	0	13	0	0	0	60	0	0	0	11	0	39	0	4	0	23	0	0	0	23	0	11	0	39	0	12	1	24	0	71	0	46	1	276	0	2	0	24	0	13	0	12	0	24	0	3	0	1	0	1	0	36	0	53	0	11	0	95	0	0	0	23	0	18	0	4	0	1	0	0	0	24	0	48	0	191	0	104	1	41	0	41	0	249	0	10	0	116	0	19	0	15	0	0	0	0	0	0	0	0	0	0	0	0	0	0	0	0	0	0	0	0	0	0	0	0	0	0	0	0	0	0	0	0	0	0	0	0	0	0	0	0	0	0	0	0	0	0	0	0	0	0	1	0	0	0	0	0	0	0	0	0	0	0	0	0	0	0	0	0	0	0	0	0	0	0	0	0	0	0	0	0	0	0	0	0	0	0	0	0	0	0	0	0	0	0	0	0	0	0	0	0	10	0	0	0	23	0	191	0	87	0	42	0	25	0	19	0	20	0	152	0	70	0	9	0	111	0	55	0	20	88	0	292	0	27	0	2	0	113	0	69	0	253	0	65	0	34	0	142	1	54	0	134	0	47	0	28	0	54	0	135	0	57	0	18	0	33	0	6	0	39	0	0	0	17	0	6	0	28	0	0	0	13	0	10	0	15	0	38	0	26	0	50	0	9	0	71	0	37	90.28	FJ790726	Cercozoa	Sarcomonadea	Cercomonadida	Paracercomonadidae	Paracercomonas	Paracercomonas+sp	bacterivore	naked_amoeboflagellate	creeping/gliding
OTU0363	4_SEG018_Cer17	5786	0	0	0	1	0	0	0	0	0	0	0	0	0	0	0	0	0	0	0	0	0	0	0	0	0	0	0	0	0	0	0	0	0	0	0	0	0	0	0	0	0	0	0	0	0	0	0	0	0	0	0	0	0	2	0	0	0	0	0	0	1	0	0	0	0	0	0	0	0	2	0	0	0	0	0	0	0	0	0	0	0	0	0	0	0	0	0	0	0	0	0	0	0	0	0	0	0	0	0	0	0	3	0	4	0	4	0	4	0	4	0	12	1	458	44	7	392	303	49	105	5	4	2	6	3	5	4	6	3	1	2	2	0	1	0	0	0	0	1	0	10	0	0	0	0	0	1	0	338	608	6	38	629	736	18	11	12	1	20	41	135	7	18	11	0	0	0	0	0	0	3	13	0	0	0	10	0	0	0	0	0	2	9	1	2	1	4	0	3	3	1	2	194	479	128	1	48	112	0	0	0	0	0	0	0	0	0	0	0	0	0	0	0	0	0	0	0	0	0	0	0	0	0	0	0	0	0	0	0	0	0	0	0	0	0	0	0	0	0	0	0	0	0	0	0	0	0	0	0	0	0	0	0	0	0	0	0	0	0	0	0	0	0	0	0	0	0	0	0	0	0	0	0	0	0	0	0	0	0	0	0	0	0	0	0	0	0	0	0	0	0	0	0	0	0	0	0	0	0	0	0	0	0	0	0	0	0	0	0	0	0	0	0	0	0	0	0	0	0	0	0	0	0	0	1	1	0	0	0	0	0	0	0	0	0	0	0	0	0	0	0	0	0	0	1	0	0	0	0	0	0	0	0	0	0	0	0	0	0	0	0	0	0	0	0	0	0	0	0	0	0	0	0	0	0	0	0	0	0	0	0	0	0	0	0	0	0	0	0	0	0	0	0	0	0	0	0	0	0	0	0	0	0	0	0	0	0	0	0	0	0	0	0	0	0	0	0	0	0	0	0	0	0	0	0	0	0	0	0	0	0	0	0	0	0	0	0	0	0	0	0	0	0	0	0	0	0	0	0	0	0	0	0	0	0	0	0	0	0	0	0	0	0	0	0	0	0	0	0	0	0	0	0	0	0	0	0	0	0	0	0	0	0	0	0	0	0	0	0	0	0	0	0	0	0	1	0	0	0	0	0	0	0	0	0	0	0	0	0	0	0	0	0	0	0	0	0	5	0	0	0	1	0	0	3	25	598	0	1	0	3	0	4	0	1	0	0	0	2	0	0	0	0	0	0	0	0	0	0	0	0	0	0	0	0	0	1	0	0	0	0	0	0	3	7	0	15	0	0	0	0	0	0	0	0	1	6	0	0	0	0	0	0	0	0	0	2	0	4	0	3	93.33	FJ790752	Cercozoa	Sarcomonadea	Cercomonadida	Cercomonadidae	Cercomonas	Cercomonas+sp	omnivore	naked_amoeboflagellate	creeping/gliding
OTU0364	114_SEF020_Cer17	5774	1	5	0	9	0	0	0	0	0	14	0	1	0	0	0	0	0	0	0	0	0	0	3	0	0	0	0	0	3	0	0	0	0	0	6	0	0	2	0	0	0	0	0	1	0	0	0	1	11	0	0	0	0	0	0	0	0	0	0	0	0	0	0	0	0	0	0	0	0	0	0	0	0	0	0	0	0	1	0	0	1	0	0	0	3	4	0	0	0	0	0	1	2	0	0	0	0	0	0	1	0	0	0	1	0	0	26	0	1	0	2	0	0	0	0	0	1	0	0	2	15	22	0	0	0	0	0	0	6	0	0	5	0	0	0	0	5	1	0	0	0	6	0	0	0	0	0	0	10	1	201	27	34	30	0	2	12	20	2	0	1	0	10	1	4	1	10	18	7	10	1	0	0	0	19	23	0	0	0	0	0	0	0	0	0	0	0	0	2	4	4	1	0	0	0	0	5	0	0	0	0	0	0	2	1	0	0	0	0	0	11	0	0	25	12	0	0	0	0	0	1	1	0	0	2	1	2	1	2	0	6	0	1	0	3	0	1	5	1	5	0	3	7	5	1	7	7	0	1	0	0	6	0	0	0	0	0	2	8	0	0	1	5	3	1	0	14	3	0	0	0	0	0	3	10	21	1	1	0	0	0	1	0	0	0	3	9	1	0	3	1	3	0	0	0	0	0	0	0	0	0	0	0	0	0	2	3	0	1	0	0	0	0	0	0	0	0	0	0	0	0	0	0	0	0	0	0	0	0	0	0	0	0	17	10	0	0	0	0	0	1	0	0	0	0	0	0	0	0	0	0	0	0	0	0	0	0	4	0	1	8	0	0	0	0	0	0	0	0	0	0	1	0	0	0	0	0	0	0	0	0	0	0	0	0	0	0	0	0	0	0	0	0	0	0	0	35	1	0	50	169	43	228	12	11	27	36	47	73	21	8	63	131	8	17	1	81	8	2	2	16	0	87	3	31	5	70	23	107	1	167	99	69	309	11	336	7	10	23	3	10	15	40	32	49	101	34	115	61	33	7	18	7	92	2	57	63	0	17	22	65	101	1	3	44	15	21	4	13	19	19	52	56	1	29	44	29	55	46	12	14	10	74	60	93	78	23	1	23	76	20	23	0	0	0	0	0	0	0	0	0	0	42	8	0	0	0	0	0	2	0	0	0	0	0	0	1	20	0	0	0	0	0	18	7	7	37	0	2	5	0	4	3	0	0	1	0	0	0	3	35	0	3	0	4	0	0	0	0	0	0	0	7	3	16	11	8	13	12	0	0	7	8	19	3	3	9	2	1	20	1	14	6	27	17	2	3	8	11	14	24	7	7	0	5	3	3	8	9	9	2	92.86	HM536154	Cercozoa	Sarcomonadea	Cercomonadida	Cercomonadidae	Eocercomonas	Eocercomonas+sp	omnivore	naked_amoeboflagellate	creeping/gliding
OTU0365	650_SEG002_Cer11	5766	0	0	0	0	0	0	0	0	0	0	0	1	0	0	0	0	1	1	0	0	0	0	0	0	0	0	0	1	0	0	1	0	0	0	0	0	0	0	0	0	0	2	0	0	0	0	0	2	1	0	1	1	0	0	0	0	0	0	0	1	0	2	0	1	0	0	0	1	0	0	0	0	0	3	0	0	0	0	0	1	0	1	0	1	0	1	1	0	1	1	0	0	0	0	0	1	0	1	0	1	31	25	30	20	14	33	37	8	37	17	11	13	2	7	5	10	14	4	25	27	21	30	49	47	10	46	56	31	15	19	23	31	35	17	17	17	45	30	25	37	22	19	6	7	28	18	32	33	7	13	4	7	14	16	28	11	12	16	16	34	10	58	15	14	10	12	9	16	12	10	24	21	9	33	3	27	10	10	16	37	51	26	20	29	30	28	29	32	10	12	25	20	19	8	4	11	10	11	11	34	0	0	0	1	0	0	0	1	0	0	0	0	0	1	0	0	0	0	0	0	0	1	0	0	0	0	0	0	0	0	0	0	0	1	0	0	0	0	0	0	0	0	0	0	0	1	0	0	0	0	0	0	0	0	0	1	0	0	0	0	0	0	0	0	0	0	0	0	0	0	0	0	0	0	0	0	1	0	1	0	0	0	0	0	1	0	0	0	0	0	0	0	0	0	1	20	4	33	32	35	25	27	16	12	6	27	15	13	9	28	11	9	8	34	11	26	16	15	15	21	17	27	16	27	29	1	20	30	18	11	6	19	25	15	7	21	7	13	29	12	10	19	11	18	19	38	10	26	22	36	28	23	10	16	10	10	8	13	5	33	7	19	15	12	10	37	19	21	8	7	15	15	13	27	16	65	11	23	16	25	5	21	10	16	28	19	12	32	15	30	25	12	8	39	15	0	0	0	1	0	0	0	0	0	0	0	0	1	0	0	0	0	0	0	0	0	0	0	0	0	0	0	0	0	0	0	0	0	0	0	0	0	0	0	0	0	0	0	0	0	0	0	0	1	0	0	0	0	0	0	0	0	0	0	0	0	0	0	0	0	0	1	0	0	0	0	0	0	0	0	0	0	0	0	0	0	0	0	0	0	0	0	0	0	0	1	0	0	0	0	0	0	36	25	31	16	10	31	16	14	13	33	5	11	11	9	12	8	11	10	48	54	21	35	26	45	12	14	27	38	0	30	28	8	13	3	2	25	28	9	21	7	5	26	34	16	6	15	36	10	23	28	25	37	18	22	42	7	49	16	16	11	5	15	41	6	8	7	20	17	31	7	20	7	3	13	19	19	16	5	6	18	17	18	15	13	32	11	17	10	2	5	36	12	16	11	20	6	4	10	3	93.66	EF023110	Cercozoa	Sarcomonadea	Glissomonadida	Allapsidae	Group-Te	Group_Te+sp	bacterivore	naked_amoeboflagellate	creeping/gliding
OTU0366	1017_SEF018_Cer11	5755	96	116	2	0	9	0	5	0	4	0	1	1	0	0	0	1	0	1	3	0	2	7	25	0	6	0	70	0	24	7	2	1	127	0	12	5	6	1	7	7	1	0	4	0	1	0	10	1	4	9	1	1	17	3	3	10	38	0	0	0	4	0	1	0	1	0	34	0	26	1	0	0	1	0	3	0	0	0	1	1	1	0	1	1	3	0	4	0	3	0	4	0	1	0	0	1	0	0	1	0	0	0	0	0	0	0	0	0	0	0	0	0	0	0	0	0	0	0	0	0	0	3	0	0	0	0	0	0	0	0	0	0	0	0	0	0	0	0	0	0	0	0	0	0	0	0	0	0	0	0	0	0	0	0	0	0	0	0	0	0	0	0	0	0	0	0	0	0	0	0	0	0	0	0	0	0	0	0	0	0	0	0	0	0	0	0	0	0	0	0	0	0	0	0	0	0	0	0	0	0	6	0	0	5	1	0	1	0	1	8	0	0	0	25	23	0	2	0	1	8	15	0	0	0	8	9	13	0	1	9	8	0	8	0	16	8	8	1	0	12	3	2	13	0	7	0	9	0	1	0	1	9	14	10	34	4	4	5	8	0	0	3	7	1	0	0	1	0	0	0	8	13	0	3	8	11	15	30	0	1	0	6	1	1	4	22	1	5	3	13	0	16	0	3	1	0	0	0	0	0	0	0	0	0	0	0	0	0	0	0	0	0	0	0	0	0	0	0	0	0	0	0	0	0	0	0	0	0	0	0	0	0	0	0	0	0	0	0	0	0	0	0	0	0	0	0	0	0	0	0	0	0	0	0	0	0	0	0	0	0	0	0	0	0	0	0	0	0	0	0	0	0	0	0	0	0	0	0	0	0	0	0	0	0	0	0	0	0	0	0	0	0	0	0	0	163	21	92	18	114	102	196	10	44	25	45	30	26	27	17	39	168	16	43	58	23	7	4	0	18	16	47	0	145	38	51	2	4	1	33	27	0	18	54	22	70	22	93	168	9	57	43	115	29	86	18	82	26	68	65	24	15	55	21	50	122	52	1	46	8	48	48	93	94	18	13	159	17	43	20	48	33	25	23	31	25	30	35	10	12	46	9	105	53	48	43	54	36	22	19	52	41	0	0	0	0	0	0	0	0	0	0	0	0	0	0	0	0	0	0	0	0	0	0	0	0	0	0	0	0	0	0	0	0	0	0	3	0	0	0	0	0	0	0	0	0	0	0	0	0	0	0	0	0	0	0	0	0	0	0	0	0	0	0	0	0	0	0	0	0	0	0	0	21	0	0	0	0	0	1	0	0	0	5	0	0	0	0	0	0	0	0	0	0	0	0	0	2	0	1	0	95.99	AY620303	Cercozoa	Thecofilosea	Cryomonadida	Rhogostoma-lineage	Rhogostoma-lineage_X	Rhogostoma-lineage_X+sp	omnivore	testate_amoeboflagellate/amoeba_(organic/agglutinated)	creeping/gliding
OTU0367	145_HEG047_Cer17	5715	0	0	0	0	0	0	0	0	0	0	0	0	0	0	0	0	0	0	0	0	0	0	0	0	0	0	0	0	0	0	0	0	0	0	0	1	0	0	0	0	0	0	0	0	0	0	0	0	0	0	0	0	0	0	0	0	0	0	0	0	0	0	0	0	0	0	0	0	0	0	0	0	0	0	0	0	0	0	0	0	0	0	0	0	0	0	0	0	0	0	0	0	0	0	0	0	0	0	0	0	0	69	0	37	0	18	0	30	0	36	0	41	0	58	0	101	0	37	0	48	0	62	0	59	0	47	0	45	0	20	0	41	0	28	0	39	0	34	0	32	0	10	0	9	0	2	0	66	0	72	0	35	0	13	0	72	0	25	0	25	0	29	0	35	0	17	0	39	0	12	0	27	0	34	0	11	0	30	0	49	0	66	0	41	0	74	0	54	0	24	0	33	0	6	0	56	0	35	0	43	0	0	0	0	0	0	0	0	0	0	0	0	0	0	0	0	0	0	0	0	0	0	0	0	0	0	0	0	0	0	0	0	0	0	0	0	0	0	0	0	0	0	0	0	0	0	0	0	0	0	0	0	0	0	0	0	0	0	0	0	0	0	0	0	0	0	0	0	0	0	0	0	0	0	0	0	0	0	0	0	0	0	0	0	0	0	0	0	0	0	0	0	0	0	0	0	20	0	11	0	16	0	32	0	35	0	32	0	29	0	36	0	10	0	54	0	35	0	39	0	61	0	28	0	51	0	70	0	66	0	9	0	49	0	18	0	21	0	45	0	24	0	44	0	20	0	47	0	22	0	68	0	28	0	5	0	63	0	32	0	6	0	34	0	18	0	42	0	29	0	56	0	11	0	34	1	54	0	61	0	1	0	63	0	39	0	29	0	86	0	77	0	11	0	18	0	0	0	0	0	0	0	0	0	0	0	0	0	0	0	0	0	0	0	0	0	0	0	0	0	0	0	0	0	0	0	0	0	0	0	0	0	0	0	0	0	0	0	0	0	1	0	0	0	0	0	0	0	0	0	0	0	0	0	0	0	0	0	0	0	0	0	0	0	0	0	0	0	0	1	0	0	0	0	0	0	0	0	0	0	0	0	0	0	0	0	0	0	0	0	0	0	0	71	0	20	0	61	0	85	0	95	0	16	0	53	0	10	0	31	0	38	0	64	0	29	0	52	0	29	0	45	117	0	19	0	9	0	41	0	35	0	33	0	28	0	14	0	63	0	34	0	18	0	65	0	70	0	25	0	37	0	31	0	46	0	22	0	31	0	34	0	26	0	8	0	37	0	30	0	34	0	14	0	41	0	37	0	39	0	36	0	42	0	48	0	27	0	80	0	25	100	HM536158	Cercozoa	Sarcomonadea	Cercomonadida	Paracercomonadidae	Paracercomonas	Paracercomonas+sp	bacterivore	naked_amoeboflagellate	creeping/gliding
OTU0368	193_SEG036_Cer11	5701	0	0	0	0	0	0	0	0	0	0	0	0	0	0	0	0	0	0	0	0	0	0	0	0	0	0	0	0	0	0	0	0	0	0	0	0	0	0	0	0	0	0	0	0	0	0	0	0	0	0	0	0	0	0	0	0	0	0	0	0	0	0	0	0	0	0	0	0	0	0	0	0	0	0	0	0	0	0	0	0	0	0	0	0	0	0	0	0	0	0	0	0	0	0	0	0	0	0	0	0	17	20	8	4	27	11	4	4	19	14	8	0	1	3	2	31	2	2	32	2	10	3	38	10	17	19	45	48	6	0	32	27	51	10	19	11	45	15	25	11	15	4	4	3	52	29	20	13	0	0	2	3	1	1	8	9	5	7	5	16	11	11	6	4	1	0	3	2	11	3	20	22	7	15	1	0	9	1	30	8	28	10	43	35	34	45	23	11	6	29	15	14	0	0	0	1	8	2	10	8	0	0	0	0	0	0	0	0	0	0	0	0	0	0	0	0	0	0	0	0	0	0	0	0	0	0	0	0	0	0	0	0	0	0	0	0	0	0	0	0	0	0	0	0	0	0	0	0	0	0	0	0	0	0	0	0	0	0	0	0	0	0	0	0	0	0	0	0	0	0	0	0	0	0	0	0	0	0	0	0	0	0	0	0	0	0	0	0	0	0	0	0	0	0	0	11	8	13	2	7	10	44	16	50	15	11	15	31	3	12	16	30	12	69	10	146	112	34	10	25	11	57	22	28	28	24	47	55	19	10	18	47	17	9	1	19	0	41	30	11	3	32	4	75	22	74	18	10	10	64	18	21	12	12	2	18	11	28	4	4	3	23	24	45	22	43	16	17	5	12	6	19	4	28	7	30	50	30	36	9	8	21	32	24	47	13	29	16	23	53	40	29	14	16	11	0	0	0	0	0	0	0	0	0	0	0	0	0	0	0	0	0	0	0	0	0	0	0	0	0	0	0	0	0	0	0	0	0	0	0	0	0	0	0	0	0	0	0	0	0	0	0	0	0	0	0	0	0	0	0	0	0	0	0	0	0	0	0	0	0	0	0	0	0	0	0	0	0	0	0	0	0	0	0	0	0	0	0	0	0	0	0	0	0	0	0	0	0	0	0	0	0	25	14	25	13	3	35	13	30	4	6	7	6	4	14	17	12	50	29	0	7	2	8	10	20	28	20	31	36	1	11	29	3	5	16	5	23	41	23	25	12	26	25	20	2	6	2	20	19	22	35	27	6	29	15	15	10	15	21	52	18	61	59	62	13	6	21	13	32	16	37	44	15	4	15	15	24	29	5	5	51	16	16	15	18	26	8	18	22	10	6	44	32	16	20	14	10	12	12	21	95	EU910610	Endomyxa	Phytomyxea	Plasmodiophorida	Spongospora_nasturtii-lineage	Spongospora	Spongospora+sp	plant_parasite	flagellate/intracellular	non-motile_endoparasite
OTU0369	2474_SEF017_Cer11	5693	95	68	1	3	1	0	4	0	10	1	0	0	0	0	0	1	4	0	14	1	278	80	11	17	0	0	12	0	1	0	1	0	0	0	8	0	5	1	0	0	2	0	0	0	0	0	0	0	3	0	2	0	1	0	1	0	0	25	0	0	0	0	1	1	0	0	0	0	0	0	1	0	0	0	0	0	2	0	4	0	0	0	1	0	0	0	0	0	0	0	0	0	0	0	0	0	0	0	1	0	0	0	0	0	0	0	0	0	0	0	0	0	0	0	0	0	0	0	0	0	0	0	0	0	0	0	0	0	0	0	0	0	0	0	0	0	0	0	0	0	0	0	0	0	0	0	0	0	0	0	0	0	0	0	0	0	0	0	0	0	0	0	0	0	0	0	0	0	0	0	0	0	0	0	0	0	0	0	0	0	0	0	0	0	0	0	0	0	0	0	0	0	0	0	0	0	0	0	0	0	1	0	0	8	2	0	0	0	0	0	7	1	1	0	4	3	1	4	0	3	7	0	0	3	0	0	1	0	0	3	7	1	0	0	1	0	0	0	1	1	0	1	8	0	3	0	1	0	0	0	0	0	2	13	7	9	10	30	88	0	5	0	0	0	0	5	0	1	0	1	0	2	0	0	2	1	1	3	1	1	1	1	0	0	20	16	0	4	0	6	0	6	0	1	0	0	0	0	0	1	0	0	0	0	0	0	0	0	0	0	0	0	0	0	0	0	0	0	0	0	0	0	0	0	0	0	0	0	0	0	0	0	0	0	0	0	0	0	0	0	0	0	0	0	0	0	0	0	0	0	0	0	0	1	0	0	0	0	0	0	0	0	0	0	0	0	0	0	0	0	0	0	0	0	0	0	0	0	0	0	0	0	0	0	0	0	0	0	0	0	0	0	0	0	0	76	16	33	42	80	90	112	73	137	17	83	24	46	21	35	12	54	6	66	31	91	46	37	25	27	69	19	1	43	26	151	45	185	105	42	101	94	83	26	37	72	83	33	35	8	18	9	141	25	66	106	27	17	31	55	81	27	38	35	28	54	38	24	81	110	114	18	5	40	94	2	37	5	59	29	18	32	45	3	22	12	26	21	69	27	77	0	50	15	111	79	24	27	2	24	29	23	0	0	0	0	0	0	0	0	0	0	0	0	0	0	0	0	0	0	0	0	0	0	0	0	0	0	0	0	0	0	0	0	0	0	0	0	0	0	0	0	0	0	0	0	0	0	0	0	0	0	0	0	0	0	0	0	0	0	0	0	0	0	0	0	0	0	0	0	0	0	0	0	0	0	0	0	0	0	0	0	0	0	0	0	0	0	0	0	0	0	0	0	0	0	0	0	0	0	0	96.26	EF024879	Cercozoa	Sarcomonadea	Glissomonadida	Allapsidae	Allapsidae_X	Allapsidae_X+sp	bacterivore	naked_amoeboflagellate	creeping/gliding
OTU0370	113_SEF015_Cer17	5677	166	15	5	0	1	0	1	1	0	0	1	0	1	0	0	1	1	0	0	0	39	74	18	10	10	1	8	14	2	0	0	1	0	0	10	5	1	0	1	1	0	1	0	0	0	0	3	0	11	0	1	0	22	0	8	0	3	20	0	0	1	0	2	0	0	0	2	0	3	6	0	0	0	0	0	0	0	0	0	1	0	0	2	0	2	8	0	0	0	0	0	0	1	1	0	0	0	0	1	0	0	0	0	0	1	0	5	0	0	0	0	0	0	0	0	0	0	0	0	0	6	0	0	0	0	0	1	0	1	0	0	0	0	0	0	0	0	0	0	0	0	0	0	0	0	0	0	0	0	0	0	0	0	0	0	0	1	9	0	0	0	0	3	8	0	0	0	0	6	6	0	0	0	0	0	0	0	0	0	0	0	0	0	0	0	0	0	0	0	2	0	0	0	0	0	0	0	8	0	0	1	0	1	6	1	0	2	0	2	0	5	7	0	3	17	0	0	0	2	2	20	0	1	1	0	12	19	0	2	11	33	0	2	0	6	1	2	20	0	0	0	0	5	0	2	17	7	0	0	0	1	8	10	4	13	4	2	11	20	0	0	4	1	4	1	4	0	4	0	0	0	7	0	5	25	32	1	31	1	1	0	2	1	3	20	12	2	9	4	21	6	10	0	0	7	0	0	0	0	0	0	0	0	0	0	1	0	0	0	0	0	0	0	0	0	0	0	0	0	0	0	0	0	0	0	0	0	0	0	0	0	0	0	9	0	0	0	0	0	0	0	0	0	0	0	0	0	0	0	0	0	0	0	0	0	0	0	3	0	10	6	0	0	0	0	0	0	1	0	0	0	0	0	0	0	0	0	0	0	0	0	0	0	0	0	0	0	1	0	0	0	3	0	0	0	61	152	25	56	54	31	55	79	31	20	40	35	24	30	13	17	40	39	54	93	40	7	39	250	19	44	15	9	61	102	54	82	31	32	21	78	67	76	155	31	50	37	60	7	21	25	36	46	74	39	75	45	52	49	68	8	96	31	63	18	44	107	51	42	69	31	59	2	73	29	7	27	38	13	13	30	36	26	18	22	27	17	10	61	20	39	40	26	51	31	24	9	52	13	47	11	23	0	0	0	0	0	0	0	0	0	0	4	0	0	0	0	0	0	0	0	0	0	0	0	1	0	4	0	0	0	0	0	0	0	7	12	0	0	1	0	0	2	0	0	0	0	0	0	0	0	0	0	0	0	0	0	0	0	0	0	2	3	3	22	5	0	4	4	0	1	1	2	25	9	2	11	1	0	6	2	7	5	32	18	1	1	4	16	1	10	9	0	2	9	3	1	4	4	4	6	95.65	AB534320	Cercozoa	Sarcomonadea	Cercomonadida	Cercomonadidae	Cercomonadidae_X	Cercomonadidae_X+sp	nutrition_unknown	morphology_unknown	locomotion_unknown
OTU0371	19_HEG024_Cer17	5668	0	3	1	16	0	4	0	7	0	25	0	23	0	2	1	3	0	4	0	6	0	0	1	1	1	2	0	3	0	5	0	43	0	6	1	4	0	23	1	5	1	23	0	9	1	13	0	15	2	11	3	25	0	23	0	2	0	1	1	18	0	1	1	9	0	13	0	8	0	137	2	18	1	4	0	4	0	12	1	26	0	12	3	27	0	7	0	7	0	78	0	14	1	25	0	18	1	19	0	12	3	264	0	8	1	11	1	7	5	22	3	11	0	0	1	10	1	0	5	3	4	5	282	13	0	5	0	3	1	2	8	32	5	2	1	16	83	274	9	31	2	19	1	6	2	3	6	101	0	14	0	1	0	0	0	10	3	3	7	60	0	17	0	5	0	3	0	7	0	6	14	24	2	33	0	22	1	27	0	10	2	10	3	7	5	20	0	1	0	2	1	35	0	0	5	2	0	0	2	24	0	16	0	3	0	43	4	16	0	1	0	0	0	0	0	8	3	14	0	6	0	13	2	3	0	7	0	0	0	3	0	6	0	17	0	5	2	1	2	0	10	1	0	23	0	12	0	9	0	20	2	9	0	19	0	12	0	2	0	2	22	1	23	0	3	1	8	1	8	0	1	0	2	0	4	3	1	0	93	9	33	0	10	0	5	5	4	1	4	1	8	0	91	0	127	4	40	2	14	7	47	0	12	0	8	1	31	1	19	0	23	3	13	2	4	9	33	8	72	1	0	0	26	0	7	20	5	0	3	1	33	1	2	0	0	0	1	4	13	2	12	1	84	1	8	0	2	2	8	10	33	4	30	2	10	5	23	3	13	3	6	0	60	2	4	0	16	2	6	0	57	1	30	3	41	2	91	2	34	0	15	7	9	0	9	0	15	1	25	5	66	1	19	3	26	0	2	2	7	0	0	0	1	0	9	0	2	0	10	0	4	0	37	0	9	0	203	0	0	0	2	5	1	0	2	0	5	1	5	0	0	1	0	0	7	1	0	1	5	0	1	3	0	125	0	3	0	4	0	2	0	2	1	0	0	0	3	1	0	0	0	9	0	7	0	0	0	0	0	0	0	5	0	22	1	0	0	7	0	1	0	1	0	0	0	1	0	4	0	5	0	30	0	0	0	4	0	15	0	3	0	8	0	4	0	16	0	26	1	2	0	6	0	9	0	22	1	1	0	0	0	1	1	0	1	0	1	3	8	0	6	1	2	0	5	0	4	0	45	0	0	1	8	0	3	1	11	0	9	0	3	0	2	1	7	0	4	0	8	0	29	0	5	0	16	0	7	1	4	5	58	0	26	1	2	2	29	0	4	1	5	0	102	1	1	0	10	1	16	0	4	96	EU709274	Cercozoa	Sarcomonadea	Glissomonadida	Unassigned_Glissomonadida	Glissomonadida_XX	Glissomonadida_XX+sp	nutrition_unknown	morphology_unknown	locomotion_unknown
OTU0372	1051_HEG008_Cer11	5666	1	0	0	0	0	1	0	19	1	1	3	0	0	0	0	11	0	4	2	4	1	0	17	0	4	2	0	0	13	38	17	0	19	0	2	1	1	0	0	0	7	18	2	0	18	0	10	1	0	0	2	4	1	3	0	0	13	0	18	0	1	0	11	1	4	0	0	0	26	2	10	1	30	3	24	0	3	9	0	0	4	0	9	0	21	0	1	0	20	0	3	0	0	5	5	4	0	15	7	1	18	17	62	22	19	3	68	19	59	0	12	6	1	0	0	1	0	1	0	0	3	0	68	30	28	16	49	0	0	0	12	58	17	0	7	24	93	10	0	1	5	28	1	0	24	7	40	9	0	19	1	1	1	1	2	0	13	0	37	7	3	18	0	0	0	0	0	3	29	14	38	40	0	2	5	0	78	12	74	66	28	2	1	0	104	2	7	3	1	8	16	17	0	0	0	16	0	0	6	0	0	1	0	0	0	0	0	0	3	0	0	0	2	0	10	0	28	1	0	17	1	0	0	0	0	0	1	0	0	0	0	0	0	15	2	0	0	0	1	0	0	2	0	4	0	0	0	0	2	0	0	1	0	0	1	0	0	0	26	0	0	0	0	0	21	0	0	0	0	1	0	1	0	0	0	0	0	1	7	0	0	0	0	0	0	0	7	1	0	0	0	4	0	0	0	30	5	260	42	121	60	2	13	28	10	179	56	127	30	183	6	4	0	20	2	29	23	19	21	30	10	18	0	14	12	7	3	77	8	6	15	1	1	3	3	16	24	19	10	19	9	18	12	12	0	11	1	23	13	25	29	37	24	33	19	0	33	3	0	33	13	306	50	87	6	42	4	35	15	26	15	2	2	157	30	131	13	20	0	15	0	4	5	26	17	21	32	31	0	5	4	12	15	98	30	0	0	0	0	0	0	0	0	0	0	0	0	0	4	0	0	24	0	0	0	0	0	0	0	0	0	0	0	0	0	0	0	0	0	0	0	0	0	0	0	2	0	0	0	0	0	19	0	0	0	0	0	6	0	0	0	0	0	0	0	0	0	0	0	0	0	0	0	0	0	0	0	0	0	2	0	0	0	0	0	0	0	0	0	0	0	0	1	0	2	0	1	4	0	0	5	0	0	1	0	2	0	0	0	1	0	0	0	0	0	0	0	0	3	0	0	0	0	5	0	1	23	0	0	0	0	0	0	0	0	0	0	19	0	0	2	0	0	5	0	1	0	0	0	0	0	0	0	1	1	0	0	0	0	10	0	1	7	2	6	3	1	0	0	3	7	1	0	0	1	2	1	24	28	1	5	16	2	0	5	4	22	2	1	4	6	2	7	5	7	8	9	3	2	0	0	96.89	EF023810	Cercozoa	Thecofilosea	Cryomonadida	Rhogostoma-lineage	Rhogostoma-lineage_X	Rhogostoma-lineage_X+sp	omnivore	testate_amoeboflagellate/amoeba_(organic/agglutinated)	creeping/gliding
OTU0373	53_AEF039_Cer17	5433	46	19	27	3	0	4	6	12	37	23	3	5	18	11	2	1	25	28	3	0	30	31	22	12	6	0	7	1	10	4	2	38	3	7	27	14	29	65	4	13	1	7	1	0	6	3	22	6	57	30	10	3	34	3	13	32	8	23	3	0	6	0	3	0	0	0	5	0	0	16	14	21	0	2	0	35	9	21	14	2	6	3	1	0	13	7	14	6	0	1	6	10	2	8	4	9	1	1	7	13	0	0	0	0	0	0	0	1	0	0	0	0	0	0	0	0	0	0	0	0	2	0	0	0	0	0	0	0	0	0	0	0	0	0	0	0	0	0	0	0	0	0	0	0	0	0	0	0	0	0	0	0	0	0	0	0	0	2	0	0	0	0	0	2	0	0	0	0	1	0	0	0	0	0	0	2	0	0	0	0	0	0	0	0	0	0	0	0	0	1	0	0	0	0	0	0	0	5	0	0	9	0	3	3	6	2	0	17	9	47	44	33	3	91	36	33	15	39	14	29	48	1	1	3	16	27	14	25	8	59	38	51	6	10	20	4	11	10	24	23	24	19	14	46	16	23	19	4	0	1	2	41	14	51	32	33	25	44	22	12	17	3	26	11	56	20	45	14	2	8	35	19	12	4	23	21	58	52	7	2	23	5	1	0	97	55	12	27	51	78	59	28	39	14	1	0	0	0	0	0	0	0	0	0	0	0	4	0	0	0	0	0	0	0	0	0	0	0	0	0	0	0	0	0	0	0	0	0	0	0	0	0	0	1	0	0	0	0	0	0	0	0	0	0	0	0	0	0	0	0	0	0	0	0	0	0	0	1	0	2	2	0	0	0	0	0	0	0	0	0	0	0	0	0	0	0	0	0	0	0	0	0	0	0	0	0	0	0	0	0	0	0	0	0	0	33	110	12	17	3	46	11	10	10	19	20	19	9	30	1	16	13	10	28	44	40	95	24	44	10	8	4	17	11	29	14	62	24	4	10	2	54	34	13	5	2	4	27	1	4	16	31	13	16	17	27	10	10	7	12	9	16	3	53	20	12	8	34	7	0	12	22	2	7	8	31	4	2	4	34	14	25	31	48	12	50	12	42	47	15	26	85	8	7	10	8	5	25	1	27	4	11	0	0	0	0	0	0	0	0	0	0	0	2	0	0	0	0	1	0	0	0	0	0	0	0	0	0	0	0	0	0	0	1	4	2	2	0	0	0	2	0	0	0	0	0	5	0	0	0	0	0	0	0	0	0	0	0	0	0	0	0	0	0	3	2	2	5	0	0	0	0	1	3	2	1	7	0	0	0	0	0	0	0	1	0	0	2	2	1	0	6	0	0	1	0	9	1	2	1	0	94.04	AY884316	Cercozoa	Sarcomonadea	Cercomonadida	Cercomonadidae	Eocercomonas	Eocercomonas+sp	omnivore	naked_amoeboflagellate	creeping/gliding
OTU0374	354_SEG020_Cer17	5421	1	0	10	26	16	7	12	2	9	7	2	4	1	3	0	1	0	5	2	5	0	0	3	0	10	10	15	22	6	16	1	1	0	1	8	2	3	17	0	7	10	17	1	8	0	4	7	6	3	14	17	22	7	15	7	0	4	27	3	24	10	4	5	4	4	0	24	2	5	2	12	2	2	13	2	4	0	0	3	7	5	4	5	2	2	15	1	6	2	5	2	4	2	2	5	2	4	12	0	1	13	15	6	9	41	60	15	21	86	24	21	11	20	7	3	6	3	0	15	4	43	20	19	19	44	43	17	7	23	40	42	63	26	5	22	29	72	53	26	17	21	14	6	5	41	12	191	56	7	3	65	17	44	8	9	19	10	8	19	15	6	3	5	18	4	2	10	9	56	23	22	21	6	24	8	45	29	18	13	11	64	39	53	15	17	38	9	7	21	22	23	33	4	11	6	38	8	11	8	14	2	2	7	11	3	10	10	0	2	0	2	0	4	1	6	0	1	1	0	2	1	8	2	1	0	1	1	4	1	0	1	0	0	2	2	24	0	7	0	1	0	0	0	8	0	3	4	2	0	1	1	4	0	4	0	5	0	1	0	1	2	1	8	1	4	1	2	0	3	7	0	0	3	0	0	3	0	0	1	5	4	2	5	10	5	0	7	1	12	1	1	1	18	2	2	7	13	7	18	14	12	1	9	7	12	4	9	1	4	19	14	14	18	10	10	10	6	41	6	15	24	11	36	5	7	8	15	10	16	1	9	9	4	3	11	5	4	2	23	20	15	13	32	3	2	10	10	9	4	15	14	8	14	12	9	4	5	1	3	6	6	13	18	7	14	4	3	13	15	1	18	10	9	14	34	9	9	13	19	2	2	1	1	1	6	4	7	6	12	18	36	4	9	11	18	0	4	0	1	0	1	0	0	0	0	3	0	0	1	0	0	1	1	0	1	0	2	2	2	1	2	0	0	0	0	0	1	0	0	0	0	0	0	0	0	3	1	1	0	0	0	1	0	0	1	0	0	0	1	2	0	0	1	0	0	0	0	0	2	1	0	0	0	0	1	1	0	0	0	0	0	0	0	0	0	2	0	0	0	0	3	0	0	0	1	0	0	2	0	0	0	2	9	8	14	6	1	26	6	4	1	7	33	9	3	5	3	3	15	11	1	10	29	19	43	31	3	22	46	18	49	20	6	4	6	0	0	19	42	15	32	0	5	3	8	1	3	9	11	8	38	18	22	2	2	4	21	0	32	3	1	2	12	2	12	3	5	0	4	3	27	8	19	0	0	0	18	2	7	2	53	2	12	5	31	2	4	2	7	1	13	0	18	3	7	6	3	0	4	2	1	96.28	HQ918174	Cercozoa	Sarcomonadea	Glissomonadida	Sandonidae	Sandona	Sandona+sp	bacterivore	naked_flagellate	creeping/gliding
OTU0375	12_SEG047_Cer11	5397	0	0	0	0	0	0	0	0	0	0	0	0	0	0	0	0	0	0	0	0	0	0	0	0	0	0	0	0	0	0	0	0	0	0	0	0	0	0	0	0	0	0	0	0	0	0	0	2	0	0	0	0	0	0	0	0	0	0	0	0	0	0	0	0	0	0	0	0	0	0	0	0	0	0	0	0	0	0	0	0	0	0	0	0	0	0	0	0	0	0	0	0	0	0	0	0	0	0	0	0	0	0	0	0	2	0	3	0	2	0	1	0	0	3	0	1	3	0	1	0	0	0	0	0	0	0	1	1	0	0	0	0	2	0	0	0	6	8	0	2	0	0	0	1	0	0	1	3	0	0	0	1	0	0	1	0	5	4	0	0	1	0	0	0	0	1	0	1	0	1	3	0	0	1	0	1	1	0	3	634	3	0	10	0	676	1	6	0	2	0	3	2	2	0	3	0	4	1	0	0	0	0	0	0	0	0	0	0	0	0	0	0	0	1	0	0	0	0	0	0	0	0	0	0	0	0	0	0	0	0	0	0	0	0	0	0	0	0	0	0	0	0	0	0	0	0	0	0	0	0	0	0	0	3	0	0	0	0	0	0	0	0	0	0	0	0	0	0	0	0	0	0	0	0	0	0	0	0	0	0	0	0	0	0	0	0	0	0	0	0	0	0	0	0	0	3	0	1	0	0	0	0	0	0	0	1	0	0	0	1	2	0	0	5	0	2	0	2	0	2	0	0	0	0	1	13	0	0	21	0	0	0	2	0	0	0	2	0	0	0	0	2	1	2	0	1	2	5	8	1	5	7	1	96	570	2	1	5	4	2	7	0	1	4	5	1	2	0	2	1	0	4	0	1	3	0	0	2	12	1	0	0	1	0	6	1	2	0	0	0	0	9	0	8	0	0	0	0	0	0	0	0	0	0	0	0	0	0	0	0	0	0	0	0	0	1	0	0	0	0	0	0	1	0	0	0	0	0	0	0	0	0	0	0	0	0	0	0	0	0	0	0	0	0	0	4	0	1	0	0	0	0	0	0	0	0	0	0	0	0	0	0	0	0	0	0	0	0	0	0	0	0	0	0	0	0	0	0	0	0	0	0	0	0	0	0	0	0	0	0	0	0	0	4	1	0	0	1	0	3	3	1	0	0	2	1	0	2	1	0	0	2	40	0	1	0	0	0	1	0	0	0	1	0	0	0	0	0	0	0	0	0	0	16	0	0	0	0	1	0	0	1	0	0	0	20	0	0	0	0	2	2	0	5	0	0	0	2	0	0	0	0	0	0	0	0	1	0	0	2	0	15	0	7	3	15	0	18	0	15	0	14	0	1161	1	1760	0	1	0	0	0	89.67	KC672643	Cercozoa	Sarcomonadea	Glissomonadida	Unassigned_Glissomonadida	Glissomonadida_XX	Glissomonadida_XX+sp	nutrition_unknown	morphology_unknown	locomotion_unknown
OTU0376	46_AEG007_Cer17	5363	0	0	0	0	0	0	0	0	0	0	0	0	0	0	0	0	0	0	0	0	0	0	0	0	0	0	0	0	0	0	0	0	0	0	0	0	0	0	0	0	0	0	0	0	0	0	0	0	0	0	0	0	0	0	0	0	0	0	0	0	0	0	0	0	0	0	0	0	0	0	0	0	0	0	0	0	0	0	0	0	0	0	0	0	0	0	0	0	0	0	0	0	0	0	0	0	0	0	0	0	1	4	1	4	1	5	0	7	1	5	0	2	69	248	1	177	352	396	86	11	2	2	7	8	8	6	5	6	5	2	10	8	0	0	0	0	0	0	0	0	0	0	1	0	0	0	0	0	310	1141	7	42	1	8	7	8	6	13	10	13	1	9	5	12	0	0	0	0	0	0	0	0	0	0	2	1	0	0	0	0	0	1	0	0	0	2	0	3	0	0	0	3	1	129	0	7	12	4	0	0	0	0	0	0	0	0	0	0	0	0	0	0	0	0	0	0	0	0	0	0	0	0	0	0	0	0	0	0	0	0	0	0	0	0	0	0	0	0	0	0	0	0	0	0	0	0	0	0	0	0	0	0	0	0	0	0	0	0	0	0	0	0	0	0	0	0	0	0	0	0	0	0	0	0	0	0	0	0	0	0	0	0	0	0	0	0	0	0	0	0	0	0	0	0	0	0	0	0	0	0	0	0	0	0	0	0	0	0	0	0	0	0	2	1	0	0	0	0	0	0	0	1	0	0	0	0	0	0	0	0	0	0	0	0	0	0	0	0	3	0	0	0	0	2	0	0	0	0	0	0	0	0	0	0	0	0	0	0	0	0	0	0	0	0	1	0	0	0	0	0	1	0	0	0	0	0	0	0	0	0	0	0	0	0	0	0	0	4	1	0	0	0	0	0	0	0	0	0	0	0	0	0	0	0	0	0	0	0	0	0	0	0	0	0	0	0	0	0	0	0	0	0	0	0	0	0	0	0	0	0	0	0	0	0	0	0	0	0	0	0	0	0	0	0	0	0	0	0	0	0	0	0	0	0	0	0	0	0	0	0	0	0	0	0	0	0	0	0	0	0	0	0	0	0	0	0	0	0	0	0	0	0	0	0	0	0	0	0	0	0	0	0	0	0	0	0	0	0	0	24	0	0	1	1	2	0	0	59	648	112	4	7	4	2	7	2	4	1	39	1	1072	9	1	0	1	0	0	0	0	0	1	0	0	0	0	0	0	30	80	2	1	0	0	0	0	0	11	0	10	0	0	0	0	0	0	0	0	0	0	0	0	0	0	0	0	0	0	0	0	0	0	5	1	0	0	0	0	0	0	0	0	0	0	0	0	0	0	0	0	1	2	96.46	AF310902	Endomyxa	Phytomyxea	Plasmodiophorida	Polymyxa-lineage	Polymyxa	Polymyxa+betae	plant_parasite	flagellate/intracellular	non-motile_endoparasite
OTU0377	3514_AEF030_Cer11	5343	0	1	0	0	20	0	71	0	52	9	15	38	77	1	45	0	56	4	1	0	2	0	2	0	380	10	4	0	14	9	6	150	13	4	27	4	58	15	199	25	34	15	46	0	33	6	34	26	90	25	27	42	23	7	36	0	18	2	239	35	3	0	5	2	0	1	1	0	31	7	11	52	77	3	22	0	33	21	43	37	44	17	183	51	32	0	41	47	67	0	54	16	203	9	72	42	63	56	35	14	0	0	0	0	0	0	0	0	0	0	0	0	0	0	7	0	0	0	0	0	0	0	0	0	0	0	0	0	0	0	0	0	0	0	0	0	0	0	2	4	0	0	0	0	0	0	0	1	0	0	0	0	0	0	0	0	0	0	0	0	0	0	8	3	1	0	0	0	0	0	0	0	0	0	0	0	0	0	0	0	0	0	0	0	0	0	0	0	0	0	0	0	0	0	0	0	0	0	0	0	7	10	1	17	0	18	29	12	0	6	5	5	38	2	9	30	6	28	36	7	0	27	12	1	2	3	0	37	21	0	25	33	8	2	4	42	71	11	3	5	8	11	2	16	79	0	0	33	12	20	15	2	2	0	1	0	0	0	0	38	18	283	4	7	26	3	7	9	32	0	17	6	56	91	23	14	3	2	42	52	10	38	67	40	0	27	21	26	8	18	0	9	19	8	27	0	0	0	0	0	0	0	0	0	0	0	0	0	0	0	0	0	0	0	0	0	0	0	0	0	0	0	0	0	0	0	0	0	0	0	0	1	0	0	0	0	0	0	0	0	0	0	0	1	0	0	0	0	0	0	0	0	0	0	0	0	0	0	13	0	0	0	0	0	0	0	0	0	0	0	0	0	2	0	0	0	0	0	0	0	0	0	0	0	0	0	0	0	0	0	0	0	0	0	0	0	0	0	0	0	0	0	0	0	0	0	0	0	0	0	0	0	0	0	0	0	0	0	0	0	0	0	0	0	0	0	0	0	0	0	0	0	0	0	0	0	0	0	0	0	0	0	0	1	0	0	1	0	0	0	0	0	0	0	0	0	0	0	0	0	1	0	0	0	0	1	0	0	0	0	1	0	0	0	2	0	0	0	0	0	0	0	1	0	0	0	1	0	0	0	2	0	0	0	0	0	0	0	0	0	0	0	0	0	0	0	0	0	0	0	0	0	0	1	0	0	0	0	0	0	0	0	0	0	0	0	0	0	0	0	0	0	0	0	0	0	0	0	0	0	0	0	0	1	0	0	0	0	0	0	0	0	0	0	0	0	0	0	0	0	0	0	0	0	0	0	0	0	0	0	0	0	0	0	0	0	0	0	0	0	0	0	0	0	0	0	0	0	0	0	0	95.67	AB695519	Cercozoa	Imbricatea	Krakenida	Kraken_lineage_X	Kraken_lineage_XX	Kraken_lineage_XX+sp	bacterivore	naked_amoeba	creeping/gliding
OTU0378	155_HEG042_Cer11	5325	0	0	0	0	0	0	0	0	0	0	0	0	0	0	0	0	0	0	0	0	0	0	0	0	0	0	0	0	0	0	0	0	0	0	0	0	0	0	0	0	0	0	0	0	0	0	0	0	0	0	0	0	0	0	0	0	0	0	0	0	0	0	0	0	0	0	0	0	0	0	0	0	0	0	0	0	0	0	0	0	0	0	0	0	0	0	0	0	0	0	0	0	0	0	0	0	0	0	0	0	65	55	44	18	20	31	10	36	4	17	10	22	134	21	84	32	17	4	24	79	5	30	7	58	11	23	25	35	19	8	26	8	18	6	11	10	10	15	29	0	61	5	7	5	39	7	18	6	12	1	0	12	8	4	8	0	13	30	42	2	19	21	2	5	16	0	3	7	2	7	8	4	23	14	13	7	20	12	29	42	11	34	32	21	35	15	58	21	6	7	9	4	0	52	3	2	8	0	25	6	0	0	0	0	0	0	0	0	0	0	0	0	0	0	0	0	0	0	0	0	0	0	0	0	0	0	0	0	0	0	0	0	0	0	0	0	0	0	0	0	0	0	0	0	0	0	0	0	0	0	0	0	0	0	0	0	0	0	0	0	0	0	0	0	0	0	0	0	0	0	0	0	0	0	0	0	0	0	0	0	0	0	0	0	0	0	0	0	0	0	0	0	0	0	0	18	4	87	51	58	312	18	6	35	56	5	13	11	6	11	6	5	5	1	18	21	6	12	10	24	10	34	18	59	29	34	22	32	0	10	24	3	15	9	11	26	34	28	1	15	17	13	22	24	29	26	73	90	82	16	134	12	25	25	32	10	4	9	16	9	0	16	25	24	9	41	6	28	38	39	40	8	6	15	50	35	43	52	16	63	25	56	29	49	3	38	126	100	17	23	58	8	42	26	6	0	0	0	0	0	0	0	0	0	0	0	0	0	0	0	0	0	0	0	0	0	0	0	0	0	0	0	0	0	0	0	0	0	0	0	0	0	0	0	0	0	0	0	0	0	0	0	0	0	0	0	0	0	0	0	0	0	0	0	0	0	0	0	0	0	0	0	0	0	0	0	0	0	0	0	0	0	0	0	0	0	0	0	0	0	0	0	0	0	0	0	0	0	0	0	0	0	4	0	1	0	0	5	2	2	0	4	1	0	4	0	4	1	1	0	1	11	0	7	0	1	7	7	0	2	0	0	7	0	0	0	0	4	2	0	3	1	2	1	13	0	0	1	0	0	0	1	11	0	1	4	2	0	1	0	23	2	1	1	4	0	0	1	7	7	25	1	14	2	5	1	3	6	11	1	5	1	1	5	4	1	4	1	8	1	8	5	7	2	16	4	4	1	4	0	4	93.18	EU709280	Cercozoa	Sarcomonadea	Glissomonadida	Bodomorphidae	Bodomorpha	Bodomorpha+sp	bacterivore	naked_flagellate	creeping/gliding
OTU0379	389_AEG040_Cer11	5320	0	0	0	0	0	0	0	0	0	0	0	0	0	0	0	0	0	0	0	0	0	0	0	0	0	0	0	0	0	0	0	0	0	0	0	0	0	0	0	0	0	0	0	0	0	0	0	0	0	0	0	0	0	0	0	0	0	0	0	0	0	0	0	0	0	0	0	0	0	0	0	0	0	0	0	0	0	0	0	0	0	0	0	0	0	0	0	0	0	0	0	0	0	0	0	0	0	0	0	0	26	14	2	3	97	65	8	5	63	6	3	3	0	0	1	0	2	1	4	3	0	0	193	11	4	4	19	70	14	10	57	7	24	11	57	9	67	5	45	7	2	4	31	15	24	7	8	3	1	0	0	0	0	1	47	102	12	20	6	9	1	0	56	17	0	0	1	17	1	0	3	1	2	8	2	1	3	8	41	70	165	1	2	1	8	28	0	5	2	0	34	10	0	1	1	0	1	2	2	1	0	0	0	0	0	0	0	0	0	0	0	0	0	0	0	0	0	0	0	0	0	0	0	0	0	0	0	0	0	0	0	0	0	0	0	0	0	0	0	0	0	0	0	0	0	0	0	0	0	0	0	0	0	0	0	0	0	0	0	0	0	0	0	0	0	0	0	0	0	0	0	0	0	0	0	0	0	0	0	0	0	0	0	0	0	0	0	0	0	0	0	0	0	0	0	6	2	1	66	0	1	2	3	2	0	0	3	9	16	38	30	8	2	3	15	69	53	5	8	2	8	61	93	38	39	1	10	2	0	0	0	4	15	0	0	44	24	59	28	122	19	2	6	142	63	208	28	260	38	121	94	32	30	0	2	44	150	13	1	1	1	88	34	2	0	4	3	71	5	0	42	0	0	10	17	4	0	7	1	17	1	3	0	21	31	37	29	33	28	91	112	65	37	82	40	0	0	0	0	0	0	0	0	0	0	0	0	0	0	0	0	0	0	0	0	0	0	0	0	0	0	0	0	0	0	0	0	0	0	0	0	0	0	0	0	0	0	0	0	0	0	0	0	0	0	0	0	0	0	0	0	0	0	0	0	0	0	0	0	0	0	0	0	0	0	0	0	0	0	0	0	0	0	0	0	0	0	0	0	0	0	0	0	0	0	0	0	0	0	0	0	0	10	3	1	2	2	1	0	0	0	0	7	4	0	2	2	5	0	2	0	0	0	2	9	16	2	7	3	11	0	0	0	17	0	0	0	0	5	1	2	4	10	1	0	1	0	7	8	2	3	1	1	1	2	0	1	2	2	0	8	1	69	24	27	0	0	0	0	1	0	4	6	0	0	4	2	0	1	5	2	5	6	7	13	8	3	9	21	5	2	4	4	4	3	38	16	2	4	60	20	96.17	AF310902	Endomyxa	Phytomyxea	Plasmodiophorida	Polymyxa-lineage	Polymyxa	Polymyxa+betae	plant_parasite	flagellate/intracellular	non-motile_endoparasite
OTU0380	423_AEG047_Cer11	5300	0	0	0	0	0	0	0	0	0	0	0	0	0	0	0	0	0	0	0	0	0	0	0	0	0	0	0	0	0	0	0	0	0	0	0	0	0	0	0	0	0	0	0	0	0	0	0	0	0	0	0	0	0	0	0	0	0	0	0	0	0	0	0	0	0	0	0	0	0	0	0	0	0	0	0	0	0	0	0	0	0	0	0	0	0	0	0	0	0	0	0	0	0	0	0	0	0	0	0	0	7	40	1	0	0	2	2	2	4	12	0	4	52	129	1	25	68	208	42	61	2	1	3	1	2	2	7	15	3	2	9	5	3	14	1	0	2	0	5	2	1	1	0	6	2	1	7	3	218	278	0	11	17	14	8	1	7	1	6	3	10	22	2	1	1	0	0	0	1	1	6	10	1	0	1	0	5	0	4	1	6	1	6	28	7	10	6	18	2	8	5	6	685	420	190	205	2	3	0	0	0	0	0	0	0	0	0	0	0	0	0	0	0	0	0	0	0	0	0	0	0	0	0	0	0	0	0	0	0	0	0	0	0	0	0	0	0	0	0	0	0	0	0	0	0	0	0	0	0	0	0	0	0	0	0	0	0	0	0	0	0	0	0	0	0	0	0	0	0	0	0	0	0	0	0	0	0	0	1	0	0	0	0	0	0	0	0	0	0	0	0	0	0	0	0	2	0	0	13	10	0	4	0	6	0	1	0	2	9	7	7	4	0	1	4	1	0	3	8	1	8	0	14	8	20	0	4	4	0	0	0	1	0	2	0	2	0	3	21	0	0	0	0	2	28	6	0	2	14	0	9	1	3	4	4	17	6	2	3	2	0	0	0	8	6	2	2	3	3	2	22	2	0	3	0	6	19	4	14	5	0	2	9	2	28	3	0	1	1	5	16	3	2	0	0	0	0	0	0	0	0	0	0	0	0	0	0	0	0	0	0	0	0	0	0	0	0	0	0	0	0	0	0	0	0	0	0	0	0	0	0	0	0	0	0	0	0	0	0	0	0	0	0	0	0	0	0	0	0	0	0	0	0	0	0	0	0	0	0	0	0	0	0	0	0	0	0	0	0	0	0	0	0	0	0	0	0	0	0	0	0	0	0	0	0	0	0	0	0	0	0	0	36	21	20	6	146	38	1	11	13	18	20	21	14	3	12	0	19	35	0	31	81	13	76	9	11	11	16	62	1	10	5	0	0	3	0	16	9	29	21	10	10	3	4	2	0	5	11	141	25	3	14	20	31	6	104	0	11	1	10	4	25	7	71	2	5	2	12	4	19	3	20	5	8	3	15	7	40	10	9	4	25	5	15	7	37	5	44	2	24	1	38	6	2	16	40	2	24	3	35	96.7	EF024447	Cercozoa	Sarcomonadea	Glissomonadida	Allapsidae	Group-Te	Group_Te+sp	bacterivore	naked_amoeboflagellate	creeping/gliding
OTU0381	16_SEF030_Cer17	5281	21	13	0	10	10	19	28	18	2	16	9	0	2	6	1	9	7	6	7	11	10	33	9	0	2	0	12	0	0	9	1	0	2	5	47	41	7	3	14	2	4	13	5	11	2	4	9	2	12	0	6	5	10	2	2	1	9	7	2	13	5	4	7	0	7	0	3	0	7	0	8	24	11	10	5	4	2	0	1	0	1	0	13	0	4	16	7	0	1	0	5	0	2	0	3	11	10	0	8	6	3	13	1	3	1	0	13	0	4	3	1	2	0	8	1	11	8	39	3	0	9	0	1	0	0	0	5	9	0	0	4	1	1	1	6	11	12	2	6	3	10	0	3	0	6	0	5	1	102	1	1	0	0	10	6	0	3	0	16	0	5	0	0	0	0	13	1	0	6	0	7	6	1	1	1	0	1	5	8	0	14	14	16	0	6	0	2	1	3	0	2	4	0	19	1	1	2	2	0	1	3	0	9	0	1	8	2	16	7	5	0	5	2	0	0	10	11	8	13	4	4	0	20	0	4	7	13	15	7	17	37	0	5	10	5	6	5	10	4	15	25	1	7	44	4	23	3	1	6	9	0	15	1	8	2	9	1	4	0	1	0	6	0	3	8	1	0	3	0	2	0	1	0	3	2	18	3	10	2	18	0	1	1	10	4	0	45	13	1	1	1	1	0	0	0	3	2	8	14	8	3	5	8	2	4	19	15	3	1	5	14	7	11	4	0	7	0	14	5	4	3	1	20	3	8	0	5	2	0	0	0	2	0	12	25	4	12	7	0	1	0	3	13	17	31	3	6	7	1	1	2	4	0	2	0	0	4	5	5	9	47	5	1	15	14	1	2	1	2	2	6	24	7	14	4	29	30	0	0	8	0	1	10	4	0	3	0	5	1	19	10	3	1	4	0	29	6	5	22	113	161	22	57	6	10	5	30	15	16	5	0	5	0	101	109	50	29	14	1	1	12	8	1	22	24	2	1	8	120	2	0	118	16	95	4	0	1	24	0	8	9	25	5	14	12	35	0	0	17	1	0	7	0	34	0	1	72	0	4	1	11	57	0	23	8	2	0	10	3	0	27	27	12	12	1	0	4	8	10	18	10	0	14	0	2	0	2	12	6	15	13	0	7	10	13	0	0	31	0	20	4	8	0	1	4	2	0	6	7	28	0	17	0	10	11	2	3	33	16	2	0	11	4	3	19	2	4	2	32	13	22	8	21	0	3	0	7	1	25	0	1	8	17	13	36	18	0	0	2	0	31	3	2	1	26	2	20	9	12	0	20	9	13	13	12	12	24	9	0	12	7	6	7	5	29	9	34	7	27	1	31	3	23	3	6	9	18	7	10	3	9	90.24	EU709246	Cercozoa	Sarcomonadea	Glissomonadida	Allapsidae	Group-Te	Group_Te+sp	bacterivore	naked_amoeboflagellate	creeping/gliding
OTU0382	353_HEF048_Cer17	5279	0	0	5	5	32	35	51	32	31	13	23	0	18	40	37	73	36	61	23	14	1	0	15	18	7	1	17	0	19	0	18	3	26	13	7	10	33	22	13	44	35	68	21	15	16	2	21	47	22	7	38	39	26	61	32	32	12	10	35	24	12	57	0	4	6	9	36	13	43	52	44	14	17	24	73	45	15	41	30	1	38	19	36	32	8	43	38	30	2	6	21	44	19	17	20	36	29	39	34	80	2	13	0	5	14	21	8	6	8	0	2	2	0	0	39	16	30	28	21	22	4	0	7	0	6	3	8	2	12	0	6	7	12	11	1	0	5	7	3	8	4	4	9	16	2	0	11	2	1	11	0	44	5	71	26	32	17	24	14	5	6	2	9	22	16	6	14	16	4	5	8	10	14	20	4	5	3	1	8	17	7	22	0	1	1	2	1	0	8	11	7	2	0	14	51	0	21	13	7	0	4	1	5	2	3	13	11	22	12	13	1	6	10	23	0	53	13	0	11	6	4	15	61	23	13	4	0	8	5	1	0	13	8	12	3	24	8	7	3	13	33	0	5	7	18	11	6	46	14	23	27	3	0	1	0	1	0	3	1	16	5	1	18	7	13	4	15	0	7	8	10	5	1	2	0	1	1	7	17	21	27	7	0	20	4	7	35	2	10	4	26	3	25	16	0	2	0	0	0	0	3	0	4	0	0	0	0	1	0	2	0	8	0	10	7	1	0	1	0	1	3	5	9	1	0	0	2	6	2	4	0	2	13	6	0	1	0	2	0	0	1	1	0	9	18	5	0	0	14	0	0	1	0	1	2	0	0	7	0	0	0	2	0	0	1	0	4	0	0	0	0	4	2	4	4	3	8	2	14	18	0	29	31	7	26	0	0	3	0	13	6	8	1	9	15	1	0	0	0	1	0	0	1	2	3	0	0	2	1	2	0	0	0	0	1	0	1	0	0	0	0	0	0	0	0	0	0	0	0	0	0	9	0	0	1	0	0	3	0	1	0	0	2	11	4	0	0	0	0	1	2	3	7	0	0	0	0	0	0	0	0	1	0	0	0	0	0	0	0	0	1	12	2	10	2	0	1	5	3	15	0	0	1	0	1	0	5	8	0	0	4	11	0	8	9	0	0	0	0	0	0	0	1	5	0	1	0	0	5	3	0	3	0	1	0	0	0	0	0	0	0	0	4	2	1	0	0	5	5	1	6	4	0	2	0	0	3	0	9	0	2	3	7	7	7	0	0	0	0	1	37	17	17	2	19	1	0	1	1	1	0	4	4	3	0	5	11	0	2	7	3	0	0	2	5	2	9	1	12	1	1	2	0	2	6	0	12	0	1	2	4	96.89	AY620294	Cercozoa	Sarcomonadea	Glissomonadida	Glissomonadida_Clade-Y	Clade-Y_X	Clade-Y_X+sp	nutrition_unknown	morphology_unknown	locomotion_unknown
OTU0383	159_AEG038_Cer11	5260	14	2	4	1	6	12	17	1	5	0	5	0	1	5	2	0	4	1	5	2	0	2	25	11	11	3	5	2	2	0	4	0	0	0	2	2	1	4	2	3	2	4	1	3	0	3	4	1	6	9	7	4	4	5	3	2	5	1	6	17	3	28	15	5	3	0	14	44	3	4	4	5	0	1	1	0	3	0	4	2	4	0	6	1	3	4	4	2	2	9	3	3	6	0	3	1	3	10	1	6	1	1	1	2	37	20	13	19	3	8	24	16	5	2	366	3	76	25	18	49	26	6	8	8	26	18	5	5	31	15	7	9	3	3	3	0	35	7	1	5	43	27	85	8	2	1	40	1	29	44	116	74	40	31	26	9	59	47	22	9	14	6	36	10	3	6	15	27	62	25	54	55	5	1	41	33	15	5	1	2	12	22	3	1	1	1	12	0	8	3	16	5	0	1	1	0	29	12	12	14	1	0	19	1	1	3	3	0	1	4	0	2	2	0	10	6	7	1	0	4	12	0	0	11	0	3	0	1	7	0	1	2	3	5	2	4	2	0	2	5	3	4	2	0	5	9	4	2	0	2	0	9	8	5	3	0	7	1	2	4	0	3	6	5	9	6	0	3	0	1	5	7	1	2	2	6	0	10	2	2	1	3	6	1	21	4	0	16	0	9	1	7	2	9	0	0	1	0	0	0	0	2	1	0	0	16	31	0	0	0	0	3	1	7	16	0	0	0	0	2	1	10	7	1	0	0	0	0	0	1	0	4	9	14	61	0	0	1	1	0	0	1	0	1	0	2	0	2	1	1	0	6	35	1	0	1	1	8	11	2	4	0	0	1	0	0	1	0	0	0	2	7	2	2	7	1	0	0	0	2	61	0	2	4	0	0	0	0	1	6	0	0	2	0	0	17	13	0	0	24	22	11	19	4	0	6	4	2	7	10	0	11	0	23	0	19	25	19	0	1	0	1	0	15	0	27	0	0	0	1	123	27	33	15	0	0	3	4	5	5	5	8	3	0	15	0	5	7	75	0	3	1	0	0	0	2	13	0	5	0	8	19	1	0	5	7	5	2	5	4	15	10	15	0	12	10	9	0	17	4	15	9	3	5	6	0	13	1	1	2	19	11	1	0	0	0	0	0	1	1	3	1	21	10	0	1	0	0	13	1	0	0	3	1	0	2	12	17	1	1	0	0	2	81	1	7	20	1	0	4	9	9	25	0	0	1	13	0	1	12	8	4	0	47	14	0	2	0	1	0	47	12	10	25	82	10	3	18	7	42	17	21	7	8	1	7	14	11	16	10	3	41	12	35	4	29	6	5	5	30	13	4	5	11	16	11	31	12	1	10	13	99.06	FJ790709	Cercozoa	Sarcomonadea	Cercomonadida	Cercomonadidae	Cercomonas	Cercomonas+parincurva	omnivore	naked_amoeboflagellate	creeping/gliding
OTU0384	397_AEF011_Cer17	5257	124	0	0	0	1	0	0	0	0	0	0	0	0	0	1	0	1	1	1	0	189	199	23	13	3	5	0	22	2	0	2	0	0	0	25	16	12	0	0	0	0	0	1	0	1	2	2	1	25	9	0	0	0	0	2	0	1	1	0	1	0	0	2	0	0	0	0	0	0	0	0	0	0	0	0	0	0	0	7	0	0	0	1	0	0	0	0	0	0	1	0	0	0	0	0	0	0	0	4	0	0	0	0	0	0	0	0	0	0	0	0	0	0	0	0	0	0	0	0	0	0	0	0	0	0	0	0	0	0	0	0	0	0	0	0	0	0	0	0	0	0	0	0	0	0	0	0	0	0	0	0	0	0	0	0	0	0	0	0	0	0	0	0	0	1	0	0	0	0	0	0	0	0	0	0	0	0	0	0	0	0	0	0	0	0	0	0	0	0	0	0	0	0	0	0	0	0	0	0	0	0	2	0	2	0	0	1	2	4	26	13	45	2	14	7	4	0	8	3	27	19	2	3	1	2	42	67	7	0	78	46	6	20	1	5	1	3	17	10	4	11	66	89	27	51	24	29	0	1	0	2	25	14	43	24	83	16	55	65	16	0	0	1	2	1	0	32	7	0	1	23	30	0	1	1	16	49	28	2	3	1	7	0	2	82	70	4	0	7	64	62	20	0	0	1	0	0	0	0	0	0	0	0	0	0	0	0	0	0	0	0	0	0	0	0	0	0	0	0	0	0	0	0	0	0	0	0	0	0	0	0	0	0	0	0	0	0	0	0	0	0	0	0	0	0	0	0	0	0	0	0	0	0	0	0	0	0	0	0	0	0	0	0	0	0	0	0	0	0	0	0	0	0	0	0	0	0	0	0	0	0	0	0	0	0	0	0	0	0	0	0	0	0	0	0	0	198	9	15	51	6	63	5	83	2	36	61	63	35	2	10	23	4	1	0	3	0	2	0	28	27	65	9	91	7	0	0	1	0	0	0	2	1	0	0	31	3	11	17	10	37	50	65	16	62	58	124	44	81	71	2	7	5	1	1	18	3	2	3	1	127	42	4	1	26	9	10	48	30	27	70	43	28	18	29	14	65	35	33	29	26	31	55	55	70	7	19	4	34	12	28	58	0	0	0	0	0	0	0	0	0	0	0	0	0	0	0	0	0	0	0	0	0	0	0	0	0	0	0	0	0	0	0	0	0	15	5	0	0	0	0	0	0	0	0	0	0	0	0	0	0	0	0	0	0	0	0	0	0	0	0	0	0	0	0	0	0	0	0	0	0	0	0	107	0	0	0	0	0	0	0	0	0	14	2	0	0	3	4	0	2	0	0	0	0	0	1	0	0	0	0	99.01	EF025021	Cercozoa	Imbricatea	Euglyphida	Trinematidae	Trinematidae_X	Trinematidae_X+sp	omnivore	testate_amoeboflagellate/amoeba_(silica)	creeping/gliding
OTU0385	146_SEG025_Cer17	5256	0	0	0	0	0	0	0	0	0	0	0	0	0	0	0	0	0	0	0	0	0	0	0	0	0	0	0	0	0	0	0	0	0	0	0	0	0	0	0	0	0	0	0	0	0	0	0	0	0	0	0	0	0	0	0	0	0	0	0	0	0	0	0	0	0	0	0	0	0	0	0	0	0	0	0	0	0	0	0	0	0	0	0	0	0	0	0	0	0	0	0	0	0	0	0	0	0	0	0	0	46	6	0	1	1	0	2	4	7	1	2	1	0	1	1	4	0	0	0	1	4	0	5	5	2	1	20	4	0	0	1	1	5	1	1	3	1	2	15	1	2	0	1	0	8	6	14	0	14	15	0	1	1	1	1	0	0	3	0	0	1	0	0	0	0	0	0	0	1	1	1	0	3	4	0	1	0	2	0	0	2	0	54	45	3	0	2	0	125	27	0	0	1	0	2	0	1	1	1	1	0	0	0	0	0	0	0	0	0	0	0	0	0	0	0	0	0	0	0	0	0	0	0	0	0	0	0	0	0	0	0	0	0	0	0	0	0	0	0	0	0	0	0	0	0	0	0	0	0	0	0	0	0	0	0	0	0	0	0	0	0	0	0	0	0	0	0	0	0	0	0	0	0	0	0	0	0	0	0	0	0	0	0	0	0	0	0	0	0	0	0	0	0	0	0	0	0	1	2	0	0	1	0	1	1	0	1	9	15	3	2	0	0	0	0	11	2	1	0	2	0	0	1	0	2	0	1	1	0	0	0	2	19	0	0	1	0	25	41	19	1	0	0	2	0	1	0	1	0	2	10	1	1	2	1	0	0	0	0	3	0	3	0	3	2	1	2	6	4	5	6	0	1	3	1	0	1	0	0	2	0	7	1	1	4	0	0	1	1	0	6	1	0	0	0	0	0	0	0	0	0	0	0	0	0	0	0	0	0	0	0	0	0	0	0	0	0	0	0	0	0	0	0	0	0	0	0	0	0	0	0	0	0	0	0	0	0	0	0	0	0	0	0	0	0	0	0	0	0	0	0	0	0	0	0	0	0	0	0	0	0	0	0	0	0	0	0	0	0	0	0	0	0	0	0	0	0	0	0	0	0	0	0	0	0	0	0	0	0	0	0	0	76	115	63	65	62	180	8	47	2	96	32	21	20	52	4	10	68	134	26	190	109	124	90	132	5	10	108	186	0	150	132	3	26	9	0	36	65	77	91	2	4	12	5	1	13	10	122	122	495	69	215	9	19	115	295	5	52	1	4	0	5	0	3	4	10	0	4	1	1	0	9	2	2	5	14	2	4	11	53	9	16	1	8	15	6	4	1	18	6	14	2	0	1	16	19	7	26	5	11	96.75	AF310901	Endomyxa	Phytomyxea	Plasmodiophorida	Spongospora_nasturtii-lineage	Spongospora	Spongospora+nasturtii	plant_parasite	flagellate/intracellular	non-motile_endoparasite
OTU0386	3444_AEF027_Cer11	5255	9	5	161	78	63	81	7	25	9	4	10	2	176	139	14	1	18	11	149	115	8	39	145	107	129	42	74	28	574	145	19	5	0	2	23	6	25	1	6	0	2	3	2	3	5	0	263	147	10	53	18	19	127	29	94	204	108	82	5	3	90	43	6	38	11	0	9	107	3	40	5	42	43	13	14	0	3	4	16	1	7	0	0	0	0	0	6	0	1	0	0	5	2	12	0	0	0	0	4	31	0	0	0	0	0	0	0	0	0	0	0	0	0	0	0	0	0	0	0	0	0	0	0	0	0	0	0	0	0	0	0	0	0	0	0	0	0	0	0	0	0	0	0	0	0	0	0	0	0	0	0	0	0	0	0	0	0	0	0	0	0	0	0	0	0	0	0	0	0	0	0	0	0	0	0	0	0	0	0	0	0	0	0	0	0	0	0	0	0	0	0	0	0	0	0	0	0	0	0	0	5	20	3	37	4	0	1	26	18	0	5	4	2	0	2	11	23	17	7	0	3	0	0	5	10	1	2	0	1	59	26	0	22	4	3	0	0	1	0	4	16	0	3	18	21	0	2	0	0	1	2	7	0	16	18	29	32	22	0	9	11	3	1	2	47	11	1	2	0	0	0	6	3	0	2	1	0	0	63	0	0	2	0	0	143	21	1	0	1	2	3	6	6	0	13	0	0	0	0	0	0	0	0	0	0	0	0	0	0	0	0	0	0	0	0	0	0	0	0	0	0	0	0	0	0	0	0	0	0	0	0	0	0	0	0	0	0	0	0	0	0	0	0	0	0	0	0	0	0	0	0	0	0	0	0	0	0	0	0	0	0	0	0	0	0	0	0	0	0	0	0	0	0	0	0	0	0	0	0	0	0	0	0	0	0	0	0	0	0	0	0	0	0	0	0	1	0	0	0	0	0	2	2	0	0	8	1	18	48	0	0	0	0	4	0	0	1	0	0	0	0	1	0	1	0	0	0	0	0	0	0	0	0	0	0	0	0	0	0	0	0	0	3	0	4	0	0	0	0	0	1	0	0	0	0	0	0	0	1	1	5	0	0	0	5	24	0	0	0	0	2	0	17	3	0	15	1	0	1	8	6	0	1	0	0	0	0	0	1	1	1	0	0	0	0	0	0	0	0	0	0	0	0	0	0	0	0	0	0	0	0	0	0	0	0	0	0	0	0	0	0	0	0	0	0	0	0	0	0	0	0	0	0	0	0	0	0	0	0	0	0	0	0	0	0	0	0	0	0	0	0	0	0	0	0	0	0	0	0	0	0	0	0	0	0	0	0	0	0	0	0	0	0	0	0	0	0	0	0	0	0	0	0	0	0	0	0	0	0	0	0	90.84	FJ790723	Cercozoa	Sarcomonadea	Cercomonadida	Paracercomonadidae	Paracercomonas	Paracercomonas+compacta	bacterivore	naked_amoeboflagellate	creeping/gliding
OTU0387	179_SEG015_Cer17	5242	0	0	0	0	0	0	0	0	0	0	0	0	0	0	0	0	0	0	0	0	0	0	0	0	0	0	0	0	0	0	0	0	0	0	0	0	0	0	0	0	0	0	0	0	0	0	0	0	0	0	0	0	0	0	0	0	0	0	0	0	0	0	0	0	0	0	0	0	0	0	0	0	0	0	0	0	0	0	0	0	0	0	0	0	0	0	0	0	0	0	0	0	0	0	0	0	0	0	0	0	0	2	0	16	1	2	1	2	15	210	3	1	1	3	19	3	15	0	2	1	13	34	1	3	2	2	6	2	22	47	0	7	0	2	3	4	2	359	5	6	2	4	146	119	22	3	39	12	3	0	3	1	3	5	120	31	5	2	152	2	1	1	0	2	11	0	10	0	76	3	20	25	1	57	0	2	1	1	10	1	1	1	0	1	0	2	0	2	0	1	13	34	0	5	0	1	7	37	3	1	0	0	0	0	0	0	0	0	0	0	0	0	0	0	0	0	0	0	0	0	0	0	0	0	0	0	0	0	0	0	0	0	0	0	0	0	0	0	0	0	0	0	0	0	0	0	0	0	0	0	0	0	0	0	0	0	0	0	0	0	0	0	0	0	0	0	0	0	0	0	0	0	0	0	0	0	0	0	0	0	0	0	0	0	0	0	0	0	0	0	0	0	0	0	0	0	36	2	12	0	30	7	3	0	20	1	0	2	0	349	13	7	0	7	0	165	17	7	3	7	0	6	0	8	0	1	0	2	1	0	0	4	1	2	2	3	2	7	0	0	23	4	0	11	3	0	0	46	311	17	32	5	5	3	2	0	2	0	2	0	0	9	1	1	0	12	25	4	1	1	0	10	0	6	1	0	0	10	4	5	4	1	0	2	263	604	0	1	1	9	66	3	9	12	1	0	0	0	0	0	0	0	0	0	0	0	0	0	0	0	0	0	0	0	0	0	0	0	0	0	0	0	0	0	0	0	0	0	0	0	0	0	0	0	0	0	0	0	0	0	0	0	0	0	0	0	0	0	0	0	0	0	0	0	0	0	0	0	0	0	0	0	0	0	0	0	0	0	0	0	0	0	0	0	0	0	0	0	0	0	0	0	0	0	0	0	0	0	0	0	0	0	0	0	6	22	0	28	0	1	0	9	7	4	16	14	0	11	4	4	2	5	1	71	0	52	20	5	5	16	1	202	4	14	14	3	0	0	38	6	2	15	1	0	8	3	7	3	22	0	44	3	40	1	68	0	3	1	16	4	3	1	41	0	17	10	4	0	2	0	20	28	26	0	2	1	2	0	1	12	21	3	8	2	1	2	1	2	34	3	2	0	28	6	1	7	4	7	16	14	3	80.3	EU567285	Novel_clades_10-11-12	Novel_clade_11	Tremulida	Tremulidae	Tremula	Tremula+sp	nutrition_unknown	naked_flagellate	creeping/gliding
OTU0388	83_SEG016_Cer17	5231	0	0	0	0	0	0	0	0	0	0	0	0	0	0	0	0	0	0	0	0	0	0	0	0	0	0	0	0	0	0	0	0	0	0	0	0	0	0	0	0	0	0	0	0	0	0	0	0	0	0	0	0	0	0	0	0	0	0	0	0	0	0	0	0	0	0	0	0	0	0	0	0	0	0	0	0	0	0	0	0	0	0	0	0	0	0	0	0	0	0	0	0	0	0	0	0	0	0	0	0	0	39	0	30	0	15	0	13	0	17	0	41	0	0	0	9	0	2	0	3	0	1	2	27	0	13	0	22	0	0	0	11	0	30	0	3	0	6	0	6	0	48	0	2	0	0	0	5	0	0	0	3	0	1	0	3	0	64	0	15	0	82	0	4	0	0	0	31	0	53	0	7	0	45	0	28	0	28	0	29	0	26	0	0	0	1	0	3	0	11	0	5	0	0	0	1	0	0	0	7	0	0	0	0	0	1	0	0	0	0	0	0	0	0	0	0	0	0	0	0	0	0	0	0	0	0	0	0	0	0	0	0	0	0	0	0	0	0	0	0	0	0	0	0	0	0	0	0	0	0	0	0	0	0	0	0	0	0	0	0	0	0	0	0	0	0	0	0	0	0	0	0	0	0	0	0	0	0	0	0	0	0	0	0	0	0	0	0	0	0	0	0	0	0	0	0	4	0	6	0	121	0	14	0	28	0	32	0	110	0	114	0	46	0	55	0	51	0	41	0	95	0	119	0	86	0	39	0	37	0	1	0	5	0	134	0	210	0	53	0	67	0	102	0	21	0	17	0	320	0	127	0	121	0	16	0	32	0	107	0	53	0	107	0	55	1	66	0	109	0	45	0	8	0	58	0	90	0	35	0	69	0	23	0	213	0	1	0	112	0	141	0	62	0	170	0	0	0	0	0	0	0	0	0	0	0	0	0	0	0	0	0	0	0	0	0	0	0	0	0	0	0	0	0	0	0	0	0	0	0	0	0	0	0	0	0	0	0	0	0	1	0	0	0	0	0	0	0	0	0	0	0	0	0	0	0	0	0	0	0	0	0	0	0	0	0	0	0	0	0	0	0	0	0	0	0	0	0	0	0	0	0	0	0	0	0	0	0	0	0	0	0	0	2	0	1	0	0	0	2	0	17	0	6	0	5	0	4	0	1	0	1	0	9	0	1	0	17	0	0	0	2	13	0	1	0	5	0	1	0	10	1	12	0	3	0	4	0	9	0	8	0	1	0	15	0	18	0	8	0	74	0	30	1	77	0	4	0	14	0	29	0	18	0	10	0	12	0	31	0	17	0	10	0	7	0	20	0	21	0	53	0	29	0	22	0	14	0	11	0	7	97.18	AY620298	Cercozoa	Sarcomonadea	Cercomonadida	Paracercomonadidae	Paracercomonas	Paracercomonas+sp	bacterivore	naked_amoeboflagellate	creeping/gliding
OTU0389	242_SEG010_Cer11	5216	0	0	0	0	0	0	0	0	0	0	0	0	0	0	1	0	0	0	0	0	0	0	0	0	0	0	0	0	0	0	0	0	0	0	0	0	0	0	0	0	0	0	0	0	0	0	0	0	0	0	0	0	0	0	0	0	1	0	0	0	0	0	1	0	0	0	1	0	0	0	0	0	0	0	0	0	0	0	0	0	0	0	0	0	0	0	0	0	0	0	0	0	0	0	0	0	0	0	0	0	1	1	0	0	1	0	0	2	1	4	0	0	0	1	3	1	0	0	0	0	7	0	3	0	6	0	0	0	0	0	0	2	1	0	1	2	7	6	2	1	5	1	3	1	173	117	4	2	0	0	0	1	7	0	1	0	4	2	1	0	0	0	0	1	0	0	1	0	1	4	0	0	0	0	3	25	0	1	0	0	0	0	1	0	0	0	1	0	1	0	0	0	0	0	0	0	0	0	1	1	0	0	10	0	0	0	2	0	0	0	0	0	6	0	0	0	0	0	0	0	0	0	0	0	8	0	0	0	8	0	0	0	0	0	3	0	0	0	0	0	0	0	0	0	0	0	0	0	0	0	4	0	0	0	0	0	0	0	1	0	0	0	0	0	0	0	0	0	0	0	0	0	0	0	0	0	0	0	0	0	0	0	0	0	0	0	0	0	0	0	0	0	0	1	0	3	2	2	0	1	80	38	43	2	2	0	0	0	0	0	1	3	0	8	25	9	0	29	18	82	72	1	0	2	0	0	10	1	15	2	0	48	18	1	1	0	1	10	0	3	1	10	0	0	0	0	1	1	0	2	1	1	2	0	0	5	0	1	4	1	0	10	0	2	1	3	2	10	9	14	3	14	11	2	2	0	1	10	19	1	3	1	2	2	0	0	0	0	0	1	2	0	1	1	2	0	0	0	0	0	0	0	0	0	0	0	0	0	0	0	0	0	0	0	0	0	0	0	0	0	0	0	0	0	0	0	0	0	0	0	1	0	0	0	0	0	0	0	0	0	0	0	0	0	0	0	0	0	1	0	0	0	0	0	0	0	0	0	0	0	0	0	0	0	0	0	0	0	0	0	0	0	0	0	0	0	0	0	0	0	0	0	0	0	0	0	0	0	0	0	0	0	76	438	1	4	2	13	1	36	4	184	0	9	3	6	1	2	3	6	1291	10	4	75	265	12	9	3	48	47	0	9	112	1	3	0	2	34	7	1	12	0	4	17	214	1	1	119	73	12	35	7	2	8	4	177	15	359	13	4	2	1	1	4	4	10	7	0	1	7	19	101	27	2	3	1	5	1	0	1	3	0	1	7	2	4	0	7	11	6	3	1	1	2	5	1	0	1	4	2	0	89.97	KF141791	Endomyxa	Proteomyxidea	Vampyrellida	Leptophryidae	Leptophryidae_X	Leptophryidae_X+sp	eukaryvore	naked_amoeba	creeping/gliding
OTU0390	128_AEG034_Cer11	5203	0	0	0	0	0	0	0	3	0	0	0	0	0	0	0	0	0	0	0	0	0	0	1	3	0	10	1	0	27	0	0	15	0	0	0	0	0	6	0	0	0	0	0	0	0	0	0	0	11	0	1	0	4	18	20	0	0	4	1	0	1	0	0	0	0	0	0	0	0	1	3	0	0	0	0	0	0	0	0	0	2	0	1	0	0	2	0	0	0	0	0	0	0	0	0	0	0	0	0	0	1	0	1	1	3	1	20	0	212	11	1	0	0	11	43	24	1	5	1	1	60	3	11	1	1	10	1	1	7	8	0	0	34	1	3	21	20	5	2	1	6	0	1	1	1	1	45	8	2	67	0	0	38	4	67	55	3	2	1	0	0	0	0	21	0	82	74	0	1	1	83	42	2	1	0	1	0	3	0	8	22	11	0	0	1	0	66	16	5	8	1	26	0	0	0	0	16	23	12	0	0	24	0	0	0	1	0	0	6	0	0	0	0	0	0	17	0	0	0	0	0	0	0	11	0	2	0	0	0	0	0	0	0	0	0	2	0	0	0	0	0	0	0	0	0	0	1	0	0	0	0	5	0	0	0	0	0	3	0	0	0	0	8	0	0	0	0	0	0	0	0	0	0	0	0	1	0	0	0	0	0	0	0	0	0	0	0	0	5	0	0	0	0	0	0	0	5	32	0	1	0	12	0	0	28	73	23	3	9	4	23	12	81	0	0	28	0	14	7	0	0	0	3	13	10	0	7	0	42	0	50	0	1	0	1	0	0	3	2	0	0	0	0	74	12	0	13	7	20	0	5	5	0	4	1	0	27	3	7	20	1	24	6	16	0	5	1	10	9	6	23	36	13	3	0	93	5	28	16	20	6	107	18	1	0	1	49	0	6	0	41	1	0	0	45	0	0	0	0	0	0	0	2	8	0	0	0	0	0	0	0	0	0	0	0	0	0	1	0	0	0	0	0	0	0	0	0	0	1	0	0	1	0	651	0	2	0	1	0	0	0	0	146	17	6	1	9	0	2	0	0	0	1	0	0	1	0	0	0	0	0	1	0	0	0	0	0	0	0	0	0	15	0	188	2	1	145	0	0	0	0	0	0	0	1	0	0	0	0	0	0	0	9	57	71	4	244	6	0	0	1	1	21	9	0	23	1	5	16	14	1	1	0	14	33	0	34	12	9	0	0	0	8	9	2	5	2	9	27	1	19	4	10	39	1	1	17	1	0	6	0	0	0	27	0	12	0	0	0	0	1	0	0	1	0	18	25	1	3	5	15	1	1	9	14	1	51	6	3	0	5	11	14	42	7	0	32	0	24	4	14	0	16	8	1	0	0	1	9	0	17	99.38	AY082998	Cercozoa	Thecofilosea	Cryomonadida	Rhogostoma-lineage	Capsellina	Capsellina+sp	omnivore	testate_amoeboflagellate/amoeba_(organic/agglutinated)	creeping/gliding
OTU0391	95_AEG024_Cer11	5194	0	0	0	0	0	0	0	0	0	0	0	0	0	0	0	1	0	0	0	0	9	0	1	0	11	0	1	5	0	0	3	1	0	0	1	4	4	0	1	0	1	1	0	0	0	0	69	3	0	0	2	0	4	5	1	1	2	0	0	0	0	0	0	0	0	0	0	0	0	0	0	0	0	0	0	0	0	0	0	1	0	0	0	0	0	0	0	0	0	1	0	0	5	0	0	0	0	0	1	0	2	1	0	0	0	0	0	1	6	0	1	0	0	0	0	1	0	0	0	1	2	1	4	1	0	0	0	0	0	0	4	8	0	0	5	0	0	0	1	4	2	1	0	2	0	1	37	9	0	0	1	0	0	0	3	1	4	2	0	0	0	0	0	0	0	0	0	1	0	0	3	0	2	1	0	0	0	5	0	0	0	0	0	0	1	0	2	1	0	0	1	0	0	0	0	0	0	0	28	0	1	0	1	1	0	0	0	0	1	2	4	0	2	2	0	0	1	3	11	0	1	0	0	0	0	1	0	0	0	0	0	0	0	0	2	1	1	0	1	0	0	0	2	1	0	0	0	0	1	21	17	1	0	1	2	0	0	2	2	0	0	3	3	1	0	0	0	0	1	0	0	1	0	2	1	51	0	2	0	0	1	0	2	0	0	0	0	0	12	1	0	0	0	0	0	0	0	0	0	2	1	0	0	0	0	0	0	0	0	3	1	0	0	0	0	3	0	0	0	1	3	0	0	0	0	0	0	0	0	0	0	0	0	0	1	1	0	0	0	0	0	0	2	0	0	1	0	0	1	2	0	0	0	1	0	0	0	0	0	0	0	0	1	1	0	1	19	0	3	1	0	7	2	1	1	0	0	0	0	0	1	0	1	0	0	1	1	0	0	0	0	0	0	0	0	0	0	0	0	0	0	0	0	0	0	1	0	0	7	0	0	0	1	0	0	0	2	0	0	0	0	0	0	0	0	0	0	1	0	0	1	0	1	0	1	1	0	0	0	1	58	132	0	0	1	0	3	1	0	0	0	4	0	0	0	0	0	0	1	0	0	0	0	0	0	0	0	0	3	1	1	2	1	0	4	7	27	1	2	0	2	6	3	5	0	0	4	0	0	2	1	0	66	80	276	28	7	106	3	54	7	6	514	70	21	0	7	0	58	69	4	40	154	34	309	121	0	0	118	22	1	40	1	114	120	0	0	60	142	55	28	1	4	9	3	0	5	58	79	39	40	27	18	182	311	3	67	7	21	5	8	1	1	6	5	2	3	0	7	0	10	1	7	10	13	0	7	2	2	6	559	3	10	8	2	3	0	7	21	11	16	0	4	2	3	3	1	11	5	1	7	98.13	EU567259	Endomyxa	Proteomyxidea	Vampyrellida	Leptophryidae	Leptophryidae_X	Leptophryidae_X+sp	eukaryvore	naked_amoeba	creeping/gliding
OTU0392	33_HEG031_Cer11	5172	0	0	0	0	0	0	2	10	0	0	0	0	0	0	0	13	0	8	0	0	0	0	0	1	0	1	0	0	0	15	0	47	0	50	0	0	2	0	0	41	0	3	2	0	0	41	0	1	0	1	0	0	0	48	0	0	0	0	0	36	0	0	0	1	0	26	0	0	0	1	0	12	2	12	0	64	0	0	13	4	0	18	5	55	0	0	0	0	3	16	0	0	0	1	0	119	0	9	0	12	28	1	2	0	0	0	0	1	0	0	0	3	0	56	62	13	40	26	34	36	0	1	1	3	1	7	0	39	0	1	4	3	0	16	0	0	0	1	6	2	0	0	26	1	1	0	1	0	2	44	0	1	17	149	5	3	1	3	72	0	90	33	1	6	0	0	0	0	0	0	0	0	8	2	13	1	0	0	1	0	0	1	0	2	5	52	1	3	2	0	1	2	0	181	563	289	14	9	0	0	0	8	0	0	0	65	0	1	0	0	0	0	0	0	0	0	0	0	0	0	0	21	0	0	0	0	0	0	0	0	0	0	1	0	0	7	0	0	0	0	1	0	0	23	4	2	0	26	0	169	0	0	0	0	0	0	0	0	0	2	0	0	0	0	0	0	1	0	0	0	0	0	8	2	0	0	0	0	21	0	1	0	109	0	0	0	0	0	0	0	0	0	9	0	1	0	12	0	0	0	0	0	0	0	0	0	0	0	0	0	1	0	0	1	0	0	0	0	0	0	1	0	0	2	0	0	3	0	0	149	4	0	0	0	0	0	0	0	0	0	0	1	0	57	66	1	2	1	0	0	3	1	2	1	2	357	81	1	3	0	0	0	0	0	0	0	0	0	0	0	0	0	0	0	0	7	3	1	3	337	52	176	315	0	0	1	1	0	1	1	5	0	1	0	0	0	0	0	0	0	0	0	1	0	1	0	0	0	0	0	0	0	0	0	0	0	0	0	0	0	0	0	0	0	0	0	0	0	0	0	0	0	0	0	0	0	0	0	0	0	0	0	0	0	0	0	0	0	0	0	0	0	0	0	0	0	0	0	0	0	0	0	0	0	0	0	0	0	0	0	0	0	0	0	0	0	0	0	0	0	0	0	0	0	0	0	0	0	0	0	0	0	1	29	4	1	0	1	0	0	0	0	13	7	0	0	0	0	4	1	0	11	0	0	0	7	0	1	0	1	0	84	3	0	5	0	0	0	0	0	0	0	0	0	0	0	0	4	0	29	0	5	29	14	1	24	28	0	18	0	2	1	1	1	4	0	0	1	0	0	0	0	0	0	0	0	0	0	0	0	0	0	2	0	0	4	0	0	0	0	0	0	0	0	0	0	2	0	0	1	0	97.23	AJ418783	Cercozoa	Imbricatea	Euglyphida	Euglyphidae	Euglypha	Euglypha+rotunda	omnivore	testate_amoeboflagellate/amoeba_(silica)	creeping/gliding
OTU0393	2112_HEF025_Cer17	5167	18	13	59	1	23	6	2	11	1	3	3	7	7	1	5	0	14	12	29	4	16	28	53	24	2	1	17	3	2	0	3	0	0	1	2	6	18	1	0	0	0	0	0	0	2	7	6	8	22	2	1	0	2	23	4	1	27	0	1	0	2	2	0	24	9	13	12	13	2	16	10	0	6	3	5	0	5	3	0	1	2	0	2	1	1	2	1	0	0	0	5	2	2	3	25	5	0	0	3	3	0	0	0	1	1	1	12	4	1	0	0	0	0	0	0	0	0	0	1	0	3	7	0	0	0	0	0	0	0	1	2	0	0	0	0	0	0	0	0	0	3	7	0	0	0	0	2	0	0	1	0	0	0	1	3	0	0	1	0	0	0	0	0	0	0	0	1	1	0	9	2	0	0	1	1	7	1	0	1	1	1	0	1	0	4	0	0	0	0	0	0	1	0	1	0	0	1	0	1	1	3	10	2	2	2	1	6	0	4	0	4	2	0	7	10	3	4	1	2	1	7	0	0	0	1	9	42	0	3	12	19	0	3	2	0	1	8	5	5	7	32	8	12	0	6	28	2	2	0	2	0	3	1	0	0	0	2	0	5	2	0	0	1	1	1	1	0	1	0	1	0	4	0	2	0	23	5	14	1	4	0	0	0	0	1	3	2	0	8	3	38	15	15	0	3	0	0	0	0	2	0	0	2	0	0	1	7	0	0	1	0	0	0	0	0	0	0	0	1	0	0	6	4	0	0	0	0	0	0	0	0	0	0	1	1	0	0	0	0	0	0	0	0	0	0	0	0	0	0	0	0	0	1	0	0	0	0	0	0	4	0	0	0	0	0	0	0	0	0	0	1	0	0	0	0	1	0	0	0	1	0	1	0	0	0	1	0	1	0	1	1	0	1	1	0	45	92	16	30	41	66	30	117	6	11	14	25	3	4	1	5	24	47	48	191	185	218	56	334	6	36	125	124	164	114	43	113	20	111	5	82	165	120	73	4	40	9	16	1	7	2	1	17	7	12	3	3	10	8	9	3	18	25	21	20	16	20	19	13	27	22	32	2	15	4	75	5	11	1	7	5	3	37	24	2	1	3	11	58	42	22	9	11	10	11	16	8	7	2	1	8	3	0	1	0	0	1	0	0	0	0	0	27	7	0	0	0	0	0	0	0	0	0	0	0	0	0	1	0	0	0	0	0	3	0	2	4	0	0	2	3	1	8	0	0	0	0	0	0	0	0	1	0	6	0	0	0	0	0	0	0	1	10	0	15	0	2	4	2	1	3	0	0	5	1	3	11	1	0	0	2	1	0	1	0	2	2	4	1	4	3	3	1	0	0	2	7	2	1	1	5	97.52	FJ790751	Cercozoa	Sarcomonadea	Cercomonadida	Cercomonadidae	Cercomonas	Cercomonas+sp	omnivore	naked_amoeboflagellate	creeping/gliding
OTU0394	3285_SEF010_Cer11	5153	26	0	27	8	23	10	6	6	30	6	9	2	33	14	27	33	14	13	27	14	25	18	45	39	43	25	33	31	20	36	14	19	8	13	15	6	27	6	4	19	3	4	11	3	6	5	35	14	39	11	14	9	59	43	28	28	25	41	6	3	6	13	2	7	1	3	19	28	26	12	7	4	5	4	8	6	13	9	18	11	8	10	6	11	21	4	8	0	5	3	14	3	9	3	9	9	6	3	8	40	4	0	0	0	0	2	5	0	3	0	2	0	0	0	6	1	8	2	5	1	0	0	5	0	4	0	4	1	0	0	2	2	1	0	2	1	1	2	2	5	1	2	29	0	3	0	7	0	1	2	3	1	4	4	3	1	5	0	8	2	3	0	14	0	6	3	4	0	1	2	5	1	1	0	3	1	5	0	4	0	1	1	1	0	1	0	0	0	0	1	4	0	0	0	0	1	16	3	4	2	9	5	9	20	20	6	0	6	8	10	6	18	4	10	27	22	15	13	11	22	24	1	0	11	9	13	8	5	8	31	27	9	3	6	8	6	4	14	3	9	4	3	16	4	7	8	7	2	5	3	2	22	17	15	22	11	11	12	11	10	10	3	21	15	13	3	16	4	3	9	4	6	7	6	18	9	20	15	11	0	9	8	11	5	20	19	13	13	22	31	22	8	11	9	8	0	0	0	0	1	0	0	1	0	0	0	1	0	0	0	1	1	0	0	3	2	2	1	0	0	2	2	2	0	0	2	2	3	3	1	2	4	1	0	4	2	1	1	2	0	0	0	1	0	0	0	1	0	1	0	0	0	1	0	0	0	1	1	2	5	1	2	0	0	1	0	1	0	2	0	0	0	0	0	1	0	0	3	1	3	0	1	1	0	4	0	1	3	1	3	0	2	1	1	1	33	29	9	18	23	25	16	39	15	10	23	15	16	19	22	13	26	9	10	17	21	10	7	6	10	6	8	15	12	8	23	26	1	14	1	14	20	16	38	9	18	13	25	9	10	39	20	12	24	37	36	33	27	33	17	2	19	20	49	28	23	23	2	28	29	17	27	14	26	22	17	26	18	16	11	27	41	11	14	21	40	35	18	17	14	28	26	37	19	33	41	23	8	13	18	35	22	1	2	1	0	3	1	2	0	2	1	3	2	0	0	3	0	5	1	0	1	1	0	0	0	1	4	0	4	0	0	8	16	0	14	3	0	0	1	4	3	4	1	0	0	4	0	0	0	2	0	2	2	1	0	1	0	2	1	2	3	0	0	3	1	0	3	1	0	0	2	0	16	0	14	3	1	0	4	5	0	0	8	7	4	2	2	9	3	1	4	1	0	3	1	0	11	1	12	4	93.83	EF025021	Cercozoa	Imbricatea	Euglyphida	Trinematidae	Trinematidae_X	Trinematidae_X+sp	omnivore	testate_amoeboflagellate/amoeba_(silica)	creeping/gliding
OTU0395	683_AEG025_Cer17	5147	0	0	7	2	0	3	2	0	18	0	1	11	5	16	6	0	10	8	15	6	11	3	3	1	7	4	7	18	14	28	18	68	6	1	1	34	8	30	2	2	0	1	0	0	1	0	14	9	14	0	2	17	18	13	1	1	2	43	1	0	16	4	9	14	3	10	6	6	10	20	9	1	10	18	11	3	2	0	6	33	0	0	5	37	0	0	0	3	0	1	0	3	1	15	0	10	0	8	1	86	0	0	5	12	1	3	4	5	6	6	1	0	0	0	26	20	15	43	68	33	1	0	3	1	4	1	5	2	0	7	4	4	7	10	2	0	2	4	0	18	7	2	42	26	2	11	2	2	35	56	2	22	37	32	32	103	9	0	1	2	10	1	3	12	4	32	5	22	7	0	7	6	19	5	0	8	4	3	24	0	1	6	15	1	2	20	47	7	1	1	2	2	0	4	1	3	5	228	0	0	0	0	11	9	7	1	0	21	2	10	1	9	1	50	5	11	0	0	3	11	1	0	0	26	33	4	0	22	16	10	7	5	0	1	0	17	2	15	5	5	12	0	3	1	6	1	3	17	2	6	3	5	0	13	0	16	2	24	0	0	1	2	18	11	51	1	3	0	0	0	5	2	8	0	6	12	1	6	12	16	4	16	10	0	2	0	23	25	6	2	38	0	20	5	9	0	0	0	0	0	1	0	0	4	1	0	12	2	9	4	13	14	22	3	4	4	0	16	8	0	0	5	7	2	0	25	10	2	0	0	1	11	25	4	6	0	0	3	2	1	0	0	2	4	12	1	16	24	8	0	0	0	0	0	3	0	1	7	13	1	0	0	0	2	0	0	0	6	1	0	0	6	8	2	0	0	25	0	0	1	0	18	43	0	1	1	0	9	1	19	0	2	6	1	7	0	0	0	0	1	0	0	0	2	2	4	21	7	7	2	0	0	4	1	0	0	0	0	0	0	0	0	0	0	0	0	0	0	0	0	0	0	0	0	0	18	0	12	0	4	1	1	2	31	0	10	2	8	5	18	0	1	0	8	0	0	9	0	0	2	13	20	4	1	3	6	0	1	2	15	7	19	17	37	1	29	13	32	4	17	7	3	2	2	2	2	0	14	3	14	0	20	2	2	4	3	0	3	12	48	30	23	1	7	13	17	1	11	14	69	0	23	0	7	0	18	1	16	17	12	0	30	34	8	0	3	0	12	36	8	22	2	14	3	16	259	17	14	72	12	0	9	30	21	9	17	7	1	13	0	0	2	10	0	2	0	3	0	10	0	7	1	7	1	18	3	1	2	0	4	15	1	1	9	35	2	11	10	11	2	0	6	1	1	18	1	31	1	0	8	9	96.28	HQ918174	Cercozoa	Sarcomonadea	Glissomonadida	Sandonidae	Sandona	Sandona+sp	bacterivore	naked_flagellate	creeping/gliding
OTU0396	855_SEG013_Cer17	5097	2	0	2	1	18	8	75	4	2	11	8	0	6	13	33	11	21	44	17	14	1	0	2	0	11	0	2	14	27	1	31	62	17	16	5	11	41	25	3	3	10	13	6	2	2	38	11	13	17	2	17	7	4	21	16	8	6	2	6	26	12	0	55	25	13	5	12	0	13	15	56	14	14	4	16	1	10	0	9	72	4	26	41	28	1	9	10	2	4	4	6	16	9	19	0	36	7	12	25	177	0	0	0	0	0	1	0	1	0	0	1	0	0	11	13	6	43	26	28	9	0	0	0	1	0	0	2	0	0	1	3	0	0	0	0	1	5	5	0	0	0	20	0	5	0	0	2	2	141	48	2	1	23	5	3	1	1	4	0	0	1	1	0	0	1	0	0	0	0	0	1	0	1	0	0	1	0	0	1	8	0	0	0	4	0	1	2	0	0	1	0	2	0	28	2	1	0	0	0	0	0	0	20	4	1	52	37	2	10	3	0	17	8	3	1	9	0	0	7	17	1	11	11	33	50	8	0	10	32	0	2	60	30	12	5	29	33	0	2	14	8	1	1	6	5	8	6	16	5	43	10	1	0	14	0	12	0	3	1	9	6	1	0	1	54	3	5	0	1	6	0	2	4	11	34	15	29	2	98	59	29	20	38	15	3	1	2	10	9	7	65	1	16	6	14	0	0	0	0	0	0	0	28	1	0	6	5	0	0	0	1	7	6	2	14	1	0	6	2	0	0	1	0	0	0	0	0	2	0	0	0	0	0	3	13	0	0	0	2	0	0	0	0	0	3	0	0	1	0	0	0	0	0	0	1	0	0	5	7	2	0	2	2	2	1	0	0	1	0	0	0	2	0	1	0	2	6	0	0	6	41	14	14	1	3	0	0	0	1	0	0	1	0	3	0	0	1	0	0	0	2	0	1	4	3	0	1	1	0	0	0	1	0	0	0	2	0	1	3	0	1	0	1	0	0	2	1	0	1	0	0	1	0	0	0	0	0	1	0	0	0	0	0	0	0	0	1	0	0	2	1	0	1	0	0	0	1	0	0	0	0	0	0	0	0	0	0	1	0	0	1	2	0	17	0	3	0	0	1	0	9	0	0	1	0	0	0	0	0	0	0	0	16	7	6	2	0	10	27	11	23	20	2	7	4	3	34	10	20	27	3	20	93	13	0	15	13	24	2	6	0	11	20	10	6	18	19	14	2	14	12	12	12	3	0	0	23	15	46	7	68	28	31	26	44	15	6	0	10	16	9	8	21	5	7	6	8	7	14	6	2	12	6	4	7	28	68	2	2	12	5	9	1	5	24	9	13	15	48	4	10	21	20	2	13	3	34	14	45	13	34	97.2	EU709190	Cercozoa	Sarcomonadea	Glissomonadida	Sandonidae	Sandonidae_X	Sandonidae_X+sp	bacterivore	naked_flagellate	creeping/gliding
OTU0397	2341_HEF031_Cer17	5094	16	0	13	3	13	6	50	15	28	21	27	19	17	23	22	22	25	25	20	16	4	4	24	15	10	19	28	22	14	12	32	49	9	15	21	14	36	21	13	13	15	18	16	26	21	17	28	17	53	23	42	39	16	31	22	30	18	22	29	26	19	9	11	20	7	9	24	10	31	24	28	22	17	19	18	16	11	14	31	15	18	24	27	23	28	8	19	25	25	26	30	16	11	17	31	36	19	20	20	29	10	8	2	0	1	2	7	2	6	2	12	2	1	6	2	18	29	9	26	10	4	3	7	5	2	4	23	9	0	0	6	3	3	2	1	0	6	0	10	10	14	3	25	5	4	2	9	1	10	12	0	1	20	11	9	5	16	10	10	10	14	6	27	17	7	1	0	4	11	5	2	4	4	4	9	3	5	1	2	1	8	1	1	2	12	2	5	2	2	1	4	2	0	8	1	5	39	11	9	1	4	6	11	12	10	19	19	6	6	4	9	8	13	22	6	36	15	15	18	8	14	16	11	8	13	2	13	9	13	7	2	16	9	17	19	10	11	9	5	13	10	4	8	13	12	13	5	21	20	11	12	8	0	13	2	20	3	14	3	12	15	6	18	21	24	9	15	14	14	14	14	5	15	14	17	12	4	7	9	22	10	12	4	11	17	5	20	7	9	9	23	2	21	6	5	0	1	0	0	0	0	1	1	1	1	0	7	0	2	0	0	7	0	5	2	2	6	2	0	1	3	1	2	0	2	4	3	2	1	1	2	3	5	8	18	1	0	3	6	4	1	2	7	4	0	1	0	10	7	1	3	1	1	1	2	6	1	4	9	2	0	1	0	2	1	0	1	2	0	0	3	4	5	1	0	1	10	4	6	1	1	6	8	0	9	3	5	5	1	0	8	6	2	1	0	4	9	3	1	1	0	6	7	4	6	5	8	6	13	1	0	2	6	1	6	0	1	0	0	3	3	12	8	13	5	1	11	0	2	0	4	4	2	2	1	0	10	6	4	1	5	0	4	6	4	13	5	2	7	6	0	0	2	2	9	2	3	0	0	0	11	6	0	0	9	8	6	10	1	4	9	13	10	11	3	10	5	8	4	3	7	15	7	5	4	6	8	4	5	1	2	14	8	4	1	0	10	6	4	6	2	7	4	1	3	3	7	1	2	1	0	4	2	2	3	7	2	4	4	7	0	2	8	0	4	6	3	2	2	0	5	6	7	2	4	0	6	0	2	0	3	1	2	6	10	0	8	1	5	18	13	3	11	10	26	4	2	5	7	5	8	5	8	2	0	10	21	1	0	0	7	4	3	4	7	4	5	5	13	3	2	7	7	1	18	1	9	1	4	8	4	92.9	AB695472	Cercozoa	Sarcomonadea	Glissomonadida	Allapsidae	Allapsidae_X	Allapsidae_X+sp	bacterivore	naked_amoeboflagellate	creeping/gliding
OTU0398	74_AEG026_Cer11	5084	0	11	0	3	0	12	0	2	0	2	1	8	0	3	0	15	0	6	0	4	0	6	0	6	0	17	0	17	0	59	0	6	0	8	0	10	0	23	0	26	0	12	0	13	0	2	0	10	0	24	0	2	0	18	0	34	0	48	1	16	0	25	0	1	0	10	0	1	0	16	0	33	0	2	0	11	0	2	0	9	0	7	0	32	0	2	0	11	0	8	0	3	0	10	0	6	0	24	0	3	10	11	4	11	10	13	0	0	4	3	11	6	0	15	14	7	32	22	36	11	0	1	6	2	7	22	17	43	7	0	20	14	21	3	1	28	9	13	25	3	0	14	18	5	34	10	12	11	35	18	121	12	15	1	22	52	9	2	7	18	10	21	13	0	1	6	6	31	4	2	7	7	2	9	6	2	9	5	25	15	7	19	21	32	14	17	11	18	0	2	4	8	2	31	0	105	65	27	16	10	0	7	0	14	0	10	0	16	0	13	0	15	0	0	0	14	0	5	0	13	0	0	0	3	0	8	0	5	0	24	0	9	0	5	0	8	0	6	4	0	10	6	0	5	0	7	0	27	0	33	0	1	0	17	0	7	0	9	0	1	8	0	11	0	25	0	8	0	5	0	1	0	5	0	9	0	10	0	16	0	7	1	5	1	20	0	16	0	12	0	7	0	11	0	10	5	2	7	3	1	0	2	0	11	5	0	9	6	0	3	2	21	20	5	22	17	15	1	5	3	11	1	22	1	6	0	38	10	0	20	0	13	32	1	8	6	16	5	9	10	15	2	10	16	5	21	19	24	22	4	17	1	12	8	9	672	13	5	21	0	0	5	28	7	10	10	25	4	10	22	7	8	9	1	21	23	46	27	14	13	78	23	17	4	118	25	25	30	59	4	43	2	17	4	10	0	0	0	0	0	14	0	6	0	0	0	14	0	1	0	0	0	5	0	0	0	1	0	0	0	2	0	0	0	1	0	0	0	0	0	0	0	0	6	0	0	0	0	0	0	0	1	0	0	0	1	0	0	0	0	0	0	0	6	2	0	4	1	0	0	0	0	0	0	0	4	0	2	0	3	0	4	0	3	0	6	0	6	0	1	0	3	0	0	0	0	0	1	0	0	0	5	4	0	6	0	0	23	9	2	8	14	1	0	0	0	11	1	2	5	0	10	0	4	0	6	2	0	1	5	0	0	1	0	0	8	1	0	0	1	0	0	2	26	18	0	10	0	15	0	6	3	0	0	0	0	13	0	4	10	36	1	10	1	4	0	0	0	1	2	2	0	7	3	1	0	1	9	23	1	1	1	1	0	0	2	0	0	0	0	0	0	13	2	2	0	0	1	1	4	0	95.73	FJ790756	Cercozoa	Sarcomonadea	Cercomonadida	Cercomonadidae	Cercomonas	Cercomonas+sp	omnivore	naked_amoeboflagellate	creeping/gliding
OTU0399	2167_SEF009_Cer11	5062	448	429	2	2	2	0	6	0	6	2	2	0	5	0	3	1	0	0	5	0	0	0	0	0	3	0	1	0	0	0	0	0	0	0	3	0	0	0	0	0	1	0	2	0	1	0	0	0	12	0	1	0	0	0	0	0	2	1	2	0	1	0	1	0	0	0	0	0	0	0	0	0	1	0	0	0	0	0	1	0	0	0	0	0	0	0	1	0	2	0	0	0	2	0	0	0	0	0	3	0	0	0	0	0	0	0	0	0	0	0	0	0	0	0	0	0	0	0	0	0	0	0	0	0	0	0	0	0	0	0	0	0	0	0	0	0	0	0	0	0	0	0	0	0	0	0	0	0	0	0	0	0	0	0	0	0	0	0	0	0	0	0	0	0	0	0	0	0	0	0	0	0	0	0	0	0	0	0	0	0	0	0	0	0	0	0	0	0	0	0	0	0	0	0	0	0	0	0	0	0	0	0	0	0	1	0	1	1	0	0	12	0	1	8	11	0	2	0	2	16	15	2	0	0	0	21	89	0	0	0	11	0	3	0	10	1	6	4	2	2	0	5	6	0	0	1	3	0	2	0	0	7	127	0	1	0	1	0	0	0	0	1	0	1	0	2	1	6	0	1	0	0	0	5	0	98	1	45	0	0	0	0	0	2	0	10	0	1	0	10	0	113	0	1	0	0	0	0	0	0	0	0	0	0	0	0	0	0	0	0	0	0	0	0	0	0	0	0	0	0	0	0	0	0	0	0	0	0	0	0	0	0	0	0	0	0	0	0	0	0	0	0	0	1	0	0	0	0	0	0	0	0	0	0	0	0	0	0	0	0	0	0	0	0	0	0	0	0	0	0	0	0	0	0	0	0	0	0	0	0	0	0	0	0	0	0	0	0	0	0	0	0	0	0	0	1	0	16	21	4	0	26	1	36	14	54	0	80	8	13	21	265	107	3	0	1	1	2	0	238	0	21	0	83	56	6	1	61	0	28	1	1	8	54	43	134	6	1	13	48	30	1	24	23	29	46	57	38	60	45	31	1	55	11	2	49	10	37	15	1	104	56	3	58	69	114	71	18	22	29	31	14	44	0	95	9	78	5	79	41	59	0	58	16	92	1	32	9	80	5	50	24	0	0	0	0	0	0	0	0	0	0	0	0	0	0	0	0	0	0	0	0	0	0	0	0	0	0	0	0	0	0	0	0	0	0	0	0	0	0	0	0	0	0	0	0	0	0	0	0	0	0	0	0	0	0	0	0	0	0	0	0	0	0	0	0	0	0	0	1	0	0	0	0	0	0	0	0	0	0	0	0	0	0	0	0	0	0	0	0	0	0	0	0	0	0	0	3	0	0	0	99.07	EF023479	Cercozoa	Sarcomonadea	Cercomonadida	Paracercomonadidae	Paracercomonas	Paracercomonas+sp	bacterivore	naked_amoeboflagellate	creeping/gliding
OTU0400	534_HEG035_Cer11	5043	3	0	9	3	16	5	10	1	16	12	16	8	14	10	22	13	14	6	30	12	3	2	18	5	13	13	10	5	10	10	18	7	4	2	13	6	22	20	9	14	5	6	12	6	13	4	15	13	39	31	19	25	26	11	23	3	27	12	22	11	17	14	55	15	6	3	22	12	63	6	15	4	12	13	6	9	17	7	7	14	8	1	19	7	18	12	26	5	12	6	13	10	14	4	14	25	13	4	4	7	11	3	5	4	7	6	13	7	7	11	9	7	7	4	18	16	11	10	17	5	13	11	7	2	8	7	16	6	20	3	15	10	7	1	2	1	9	7	12	6	14	6	19	4	8	6	18	6	12	17	60	14	35	28	15	6	46	4	19	5	18	2	25	9	11	4	5	6	3	9	10	13	12	1	10	13	8	10	14	13	4	5	18	2	7	7	15	7	5	5	27	6	1	13	42	4	51	18	14	6	10	3	10	10	4	15	12	2	9	13	4	7	4	9	10	25	9	8	15	8	2	1	3	12	13	3	2	7	13	3	3	10	9	4	13	17	27	15	7	12	6	1	3	13	14	10	8	11	8	8	4	4	1	2	4	7	0	6	0	10	5	2	9	15	14	16	12	6	10	5	5	2	1	13	16	1	7	4	11	15	10	9	9	4	6	5	13	8	6	2	16	4	6	11	12	3	0	3	0	1	3	3	7	1	0	2	8	4	2	5	11	23	7	17	3	5	8	3	0	3	9	13	3	4	0	1	9	12	7	17	6	6	3	17	9	6	3	12	6	1	5	7	5	4	7	8	5	10	7	3	5	3	8	7	6	9	2	7	6	2	1	4	5	7	8	6	6	3	2	12	4	5	5	6	3	5	7	13	4	16	7	16	15	3	7	36	14	11	6	6	9	16	4	13	3	1	4	2	5	3	4	0	1	12	0	5	1	4	4	3	6	0	2	1	4	7	3	7	2	2	1	1	4	0	1	1	4	0	6	0	4	9	7	7	1	13	1	6	0	0	2	4	3	5	2	5	3	4	6	1	0	4	0	4	1	5	1	17	1	10	2	4	3	4	2	6	1	8	4	3	6	8	10	12	7	7	3	5	9	6	3	3	5	2	3	3	1	7	4	3	2	4	8	7	1	0	0	2	1	12	34	5	5	15	5	1	1	3	6	6	0	20	0	3	11	5	2	8	1	2	0	2	8	14	16	5	1	0	3	7	24	13	12	0	0	1	8	18	8	2	3	4	28	9	16	3	10	2	11	15	23	13	14	14	16	2	3	11	5	42	5	4	7	5	0	11	4	9	6	4	8	12	5	8	6	18	7	10	7	12	9	15	2	4	10	5	5	8	3	11	5	95.69	AJ418783	Cercozoa	Imbricatea	Euglyphida	Euglyphidae	Euglypha	Euglypha+rotunda	omnivore	testate_amoeboflagellate/amoeba_(silica)	creeping/gliding
OTU0401	9_SEG009_Cer17	5030	0	0	0	0	0	0	0	0	0	0	0	0	0	0	0	0	0	0	0	0	0	0	0	0	0	0	0	0	0	0	0	0	0	0	0	0	0	0	0	0	0	0	0	0	0	0	0	0	0	0	0	0	0	0	0	0	0	0	0	0	0	0	0	0	0	0	0	0	0	0	0	0	0	0	0	0	0	0	0	0	0	0	0	0	0	0	0	0	0	0	0	0	0	0	0	0	0	0	0	0	0	2	0	0	0	0	0	1	0	0	0	0	0	0	0	1	0	0	0	0	0	2	0	3	0	0	0	1	0	0	0	0	0	0	0	1	0	1	0	0	0	0	0	0	0	0	0	3	0	0	0	0	0	1	0	3	0	0	0	2	0	0	0	0	0	1	0	0	0	0	0	0	0	0	0	0	0	0	0	0	0	0	0	0	0	0	0	0	0	0	0	0	0	0	0	0	0	0	0	1	0	0	0	0	0	0	0	0	0	0	0	0	0	0	0	0	0	0	0	0	0	0	0	0	0	0	0	0	0	0	0	0	0	0	0	0	0	0	0	0	0	0	0	0	0	0	0	0	0	0	0	0	0	0	0	0	0	0	0	0	0	0	0	0	0	0	0	0	0	0	0	0	0	0	0	0	0	0	0	0	0	0	0	0	0	0	0	0	0	0	0	0	0	0	0	0	0	0	0	0	0	0	0	0	0	0	0	0	0	0	0	0	0	0	1	0	1	0	0	0	2	0	0	0	0	0	0	0	0	0	2	0	2	0	0	0	0	0	0	0	0	0	0	0	0	0	1	0	0	0	0	0	2	0	0	0	0	0	0	0	0	0	0	0	0	0	0	0	0	0	0	0	1	0	0	0	0	0	0	0	1	0	1	0	0	0	0	0	0	0	0	0	2	0	0	0	0	0	0	0	0	0	0	0	0	0	0	0	0	0	0	0	0	0	0	0	0	0	0	0	0	0	0	0	0	0	0	0	0	0	0	0	0	0	0	0	0	0	0	0	0	0	0	0	0	0	0	0	0	0	0	0	0	0	0	0	0	0	0	0	0	0	0	0	0	0	0	0	0	0	0	0	0	0	0	0	0	0	0	0	0	0	0	0	0	0	0	0	0	0	0	0	0	494	0	128	0	139	0	412	0	5	0	2	0	2	0	18	0	252	0	236	0	193	2	326	0	12	0	116	0	184	58	0	8	0	1	0	246	0	49	0	2	0	1	0	1	0	471	0	56	0	519	0	8	0	284	1	711	0	5	0	5	0	5	0	1	0	3	0	2	0	0	0	0	0	0	0	0	0	4	0	0	0	2	0	3	0	2	0	8	0	7	0	2	0	1	0	1	0	3	90.6	EU567267	Endomyxa	Proteomyxidea	Vampyrellida	sm27-lineage	sm27-lineage_X	sm27-lineage_X+sp	eukaryvore	naked_amoeba	creeping/gliding
OTU0402	14_SEG004_Cer17	5017	0	0	0	0	0	0	0	0	0	0	0	0	0	0	0	0	0	0	0	0	0	0	0	0	0	0	0	0	0	0	0	0	0	0	0	0	0	0	0	0	0	0	0	0	0	0	0	0	0	0	0	0	0	0	0	0	0	0	0	0	0	0	0	0	0	0	0	0	0	0	0	0	0	0	0	0	0	0	0	0	0	0	0	0	0	0	0	0	0	0	0	0	0	0	0	0	0	0	0	0	0	0	0	1	0	0	0	3	0	0	0	3	0	1	0	3	0	0	0	0	0	0	0	1	0	1	0	27	0	1	0	0	0	1	0	0	0	9	0	0	0	1	0	1	0	23	0	0	0	33	0	0	0	1	0	0	0	2	0	7	0	0	0	0	0	0	0	0	0	2	0	0	0	0	0	1	0	0	0	0	0	0	0	86	0	0	0	0	0	1	0	0	0	0	0	0	0	0	0	1	0	0	0	0	0	0	0	0	0	0	0	0	0	0	0	0	0	0	0	0	0	0	0	0	0	0	0	0	0	0	0	0	0	0	0	0	0	0	0	0	0	0	0	0	0	0	0	0	0	0	0	0	0	0	0	0	0	0	0	0	0	0	0	0	0	0	0	0	0	0	0	0	0	0	0	0	0	0	0	0	0	0	0	0	0	0	0	0	0	0	0	0	0	0	0	0	1	0	0	0	0	0	0	0	0	0	2	0	1	0	0	0	0	0	0	0	0	0	0	0	0	0	1	0	0	0	2	0	0	0	0	0	5	0	0	0	1	0	1	0	1	0	1	0	0	0	0	0	0	0	0	0	0	0	1	0	2	0	1	0	0	0	4	0	559	0	0	0	2	0	250	0	32	0	6	0	0	0	0	0	0	0	57	0	1	0	5	0	0	0	0	0	0	0	0	0	0	0	0	0	0	0	0	0	0	0	0	0	0	0	0	0	0	0	0	0	0	0	0	0	0	0	0	0	0	0	0	0	0	0	0	0	0	0	0	0	0	0	0	0	0	0	0	0	0	0	0	0	0	0	0	0	0	0	0	0	0	0	0	0	0	0	0	0	0	0	0	0	0	0	0	0	0	0	0	0	0	0	0	0	0	0	0	0	0	0	0	0	0	0	0	0	0	74	0	68	0	169	1	523	0	15	0	3	0	6	0	220	0	1	0	3	0	55	0	121	0	8	0	44	0	26	399	0	3	0	69	0	89	0	14	0	1	0	180	0	4	0	165	0	29	0	7	0	5	0	23	0	178	0	1131	0	7	0	6	0	3	0	0	0	6	0	10	0	0	0	2	0	7	0	1	0	0	0	2	0	9	0	3	0	2	0	55	0	7	0	91	0	26	0	0	90.97	EU567267	Endomyxa	Proteomyxidea	Vampyrellida	sm27-lineage	sm27-lineage_X	sm27-lineage_X+sp	eukaryvore	naked_amoeba	creeping/gliding
OTU0403	64_HEG028_Cer17	4931	0	0	0	0	0	0	0	0	0	0	0	0	0	0	0	1	1	3	0	0	0	0	0	0	0	0	0	0	0	0	0	0	0	0	1	0	0	0	0	0	0	0	0	0	0	0	0	1	4	1	0	0	0	0	0	0	0	0	0	0	0	0	2	0	0	0	0	0	1	0	0	0	0	0	0	0	0	0	0	0	0	0	0	0	0	0	0	0	4	0	0	0	1	0	0	0	2	0	0	0	10	30	12	9	4	1	6	28	17	22	20	13	119	60	19	9	81	29	12	0	6	2	7	20	14	6	20	53	1	0	3	16	5	7	1	4	4	7	9	0	15	14	9	4	0	0	1	4	32	79	41	1	26	17	95	1	16	2	24	40	50	19	2	2	10	0	30	4	6	6	6	22	2	23	14	16	6	8	13	61	5	26	0	5	0	9	44	24	0	0	0	14	0	64	1	1	29	0	0	2	0	0	0	0	0	16	3	0	0	0	0	0	0	0	2	0	0	0	0	0	0	0	0	0	0	0	0	0	1	0	0	0	5	0	1	0	1	0	0	0	0	0	0	0	0	0	0	0	0	0	0	0	0	0	0	0	0	0	0	0	0	0	0	0	0	0	0	0	0	0	0	0	0	0	0	0	0	1	11	3	0	1	0	0	0	1	0	0	0	0	0	0	1	0	51	12	14	8	8	8	8	6	4	20	18	19	26	10	33	2	34	29	4	10	24	5	8	10	15	3	17	11	23	1	3	0	11	7	17	5	13	2	10	15	6	8	22	4	37	8	6	2	11	8	57	1	17	26	21	26	35	43	6	11	1	26	33	4	9	20	1	2	29	20	24	10	10	3	15	17	31	7	1	19	34	14	34	11	17	37	77	30	83	7	102	9	0	8	6	12	18	6	28	19	5	0	0	0	0	0	0	0	0	0	0	0	0	0	0	0	0	0	0	1	2	1	1	2	0	7	3	3	2	3	2	4	5	0	0	0	0	0	0	0	0	0	0	0	0	0	0	0	0	0	0	0	0	0	0	0	0	0	0	0	0	0	0	0	0	0	0	0	0	0	0	0	0	0	0	0	0	0	5	3	0	0	0	0	0	0	0	1	0	0	0	0	0	17	0	0	0	2	7	28	6	1	0	0	0	0	98	5	1	27	9	0	0	5	13	2	1	0	2	3	1	2	25	20	5	6	2	3	5	12	13	21	3	0	1	17	75	18	22	0	7	1	6	18	11	0	2	10	6	66	46	2	1	2	1	8	45	8	52	15	16	14	4	22	29	9	16	13	22	15	1	15	33	16	40	2	42	2	30	5	9	14	27	9	50	4	14	7	15	4	40	25	39	15	32	15	15	98.45	DQ442884	Cercozoa	Sarcomonadea	Cercomonadida	Cercomonadidae	Cercomonas	Cercomonas+longicauda	omnivore	naked_amoeboflagellate	creeping/gliding
OTU0404	96_SEG028_Cer17	4907	0	0	0	0	0	0	0	0	0	0	0	0	0	0	0	0	0	0	0	0	0	0	0	0	0	0	0	0	0	0	0	0	0	0	0	0	0	0	0	0	0	0	0	0	0	0	0	0	0	0	0	0	0	0	0	0	0	0	0	0	0	0	0	0	0	0	0	0	0	0	0	0	0	0	0	0	0	0	0	0	0	0	0	0	0	0	0	0	0	0	0	0	0	0	0	0	0	0	0	0	19	4	1	0	1	1	10	3	2	0	3	0	11	3	1	1	0	0	0	1	0	0	0	1	0	0	4	5	0	0	0	0	3	1	1	1	2	0	5	0	2	0	0	0	4	1	8	0	20	10	0	0	2	0	1	1	2	1	3	1	0	0	3	0	0	0	0	0	0	0	0	0	1	0	0	0	0	2	0	0	0	0	61	16	0	3	0	1	29	6	0	0	1	0	1	1	2	0	2	0	0	0	0	0	0	0	0	0	0	0	0	0	0	0	0	0	0	0	0	0	0	0	0	0	0	0	0	0	0	0	0	0	0	0	0	0	0	0	0	0	0	0	0	0	0	0	0	0	0	0	0	0	0	0	0	0	0	0	0	0	0	0	0	0	0	0	0	0	0	0	0	0	0	0	0	0	0	0	0	0	0	0	0	0	0	0	0	0	0	0	0	0	0	0	0	0	0	0	0	0	0	0	0	0	2	0	0	8	16	0	0	0	0	0	0	0	0	1	0	0	0	0	0	0	1	0	0	1	0	1	0	1	9	1	2	1	0	52	72	0	1	1	2	4	0	0	0	0	0	0	0	0	0	0	0	0	0	0	0	1	0	0	0	4	3	0	1	0	0	4	0	0	1	0	0	0	1	0	0	0	0	3	1	1	0	0	1	0	0	0	1	0	0	0	0	0	0	0	0	0	0	0	0	0	0	0	0	0	0	0	0	0	0	0	0	0	0	0	0	0	0	0	0	0	0	0	0	0	0	0	0	0	0	0	0	0	0	0	0	0	0	0	0	0	0	0	0	0	0	0	0	0	0	0	0	0	0	0	0	0	0	0	0	0	0	0	0	0	0	0	0	0	0	0	0	0	0	0	0	0	0	0	0	0	0	0	0	0	0	0	0	0	82	117	55	71	75	163	21	49	14	108	35	25	10	57	6	8	81	161	39	191	87	120	59	169	0	16	62	138	0	184	106	12	30	36	4	21	64	87	74	2	9	5	9	2	16	24	150	133	416	88	200	15	41	74	273	7	27	3	10	1	8	3	13	5	6	0	1	0	0	0	2	0	1	6	27	0	0	2	49	5	16	2	6	10	1	1	1	13	3	10	0	0	0	13	19	4	40	2	22	92.06	KF111231	Endomyxa	Phytomyxea	Plasmodiophorida	Woronina_lineage	Woronina	Woronina+pythii	parasite_not_plant	flagellate/intracellular	non-motile_endoparasite
OTU0405	678_AEG019_Cer11	4898	0	0	0	0	0	0	0	0	0	0	0	0	0	0	0	0	0	0	0	0	0	0	0	0	0	0	0	0	0	0	0	0	0	0	0	0	0	0	0	0	0	0	0	0	0	0	0	0	0	0	0	0	0	0	0	0	0	0	0	0	0	0	0	0	0	0	0	0	0	0	0	0	0	0	0	0	0	0	0	0	0	0	0	0	0	0	0	0	0	0	0	0	0	0	0	0	0	0	0	0	5	3	3	1	1	0	1	61	112	124	62	5	1	2	2	3	1	0	8	9	5	29	8	1	2	3	1	1	0	0	6	3	3	2	6	4	796	192	143	247	3	2	2	3	7	6	11	6	0	0	1	0	0	0	4	6	1	0	3	5	3	0	13	5	0	2	2	1	162	239	88	189	2	0	32	0	0	0	2	4	77	51	0	3	0	1	0	1	0	1	1	2	0	0	0	0	5	4	6	4	0	0	0	0	0	0	0	0	0	0	0	0	0	0	0	0	0	0	0	0	0	0	0	0	0	0	0	0	0	0	0	0	0	0	0	0	0	0	0	0	0	0	0	0	0	0	0	0	0	0	0	0	0	0	0	0	0	0	0	0	0	0	0	0	0	0	0	0	0	0	0	0	0	0	0	0	0	0	0	0	0	0	0	0	0	0	0	0	0	0	0	0	0	0	0	0	1	0	1	1	0	1	1	1	0	1	0	0	0	2	3	13	108	244	55	3	3	6	1	2	2	103	148	2	3	0	0	17	38	0	0	34	11	0	12	0	0	4	0	5	3	1	3	7	10	8	3	3	2	2	2	3	3	5	2	0	4	23	5	0	1	1	9	0	1	2	2	1	0	2	3	17	0	1	3	1	11	1	5	5	2	1	3	0	1	7	5	7	107	0	66	64	110	11	55	0	0	0	0	0	0	0	0	0	0	0	0	0	0	0	0	0	0	0	0	0	0	0	0	0	0	0	0	0	0	0	0	0	0	0	0	0	0	0	0	0	0	0	0	0	0	0	0	0	0	0	0	0	0	0	0	0	0	0	0	0	0	0	0	0	0	0	0	0	0	0	0	0	0	0	0	0	0	0	0	0	0	0	0	0	0	0	0	0	0	0	0	0	0	0	0	0	1	0	0	0	0	0	2	1	0	0	0	0	0	0	0	1	1	0	0	0	0	0	0	1	0	178	0	0	0	0	0	9	0	0	0	1	0	0	2	0	0	0	0	0	0	0	6	1	0	0	0	0	2	0	0	0	1	0	1	0	3	1	1	0	0	0	0	1	0	0	1	0	0	0	0	3	0	0	0	1	1	87	0	13	2	2	1	1	2	318	1	4	1	2	6	0	1	1	0	97.94	KF111193	Endomyxa	Phytomyxea	Plasmodiophorida	Polymyxa-lineage	Polymyxa	Polymyxa+sp	plant_parasite	flagellate/intracellular	non-motile_endoparasite
OTU0406	141_SEF012_Cer17	4896	1	4	2	1	4	1	20	2	4	1	4	1	3	3	6	2	1	0	7	3	2	3	7	8	6	6	1	6	8	2	7	5	3	0	6	5	7	16	1	1	1	3	5	6	2	0	7	7	5	4	4	2	3	5	4	2	7	19	5	1	12	4	9	11	6	2	8	5	6	2	3	8	3	7	7	7	2	2	2	6	6	1	3	4	1	0	6	5	6	6	3	3	3	9	3	4	5	4	2	1	4	2	1	3	0	1	6	5	2	0	2	0	0	0	16	2	0	1	4	1	5	4	1	2	1	2	1	0	2	0	1	2	2	1	0	0	1	1	0	0	5	0	3	3	0	0	3	1	1	1	0	2	3	4	1	8	0	1	0	1	0	1	5	5	5	1	4	0	0	5	1	12	1	0	1	1	1	0	1	0	3	1	2	2	0	0	0	3	1	5	0	0	0	0	0	0	0	2	1	4	2	0	1	1	2	4	2	3	1	3	3	0	0	5	1	3	4	5	5	3	0	0	1	2	2	2	3	0	2	2	0	3	1	3	3	1	7	3	3	1	1	0	1	3	2	3	0	1	1	1	2	7	2	2	3	1	3	1	5	3	0	2	2	3	2	2	3	0	0	0	2	1	0	3	3	3	0	2	3	7	4	3	18	1	2	5	1	2	4	4	0	9	2	0	4	0	0	0	0	0	1	0	0	1	0	0	0	0	0	0	1	0	1	0	0	0	1	0	0	0	2	0	2	1	0	3	0	1	0	0	0	0	0	6	7	0	0	0	0	0	0	0	1	0	1	0	0	0	3	0	0	1	0	1	0	0	0	2	3	2	0	2	2	1	0	0	0	0	0	0	0	1	1	0	0	0	2	5	3	4	2	3	3	1	6	1	0	0	5	1	0	2	0	0	2	7	3	22	6	10	0	30	1	31	31	22	37	11	12	20	18	16	2	1	5	1	6	0	1546	1	6	5	12	19	110	10	3	13	0	4	2	88	18	113	28	4	10	53	3	15	20	119	35	56	15	25	27	1	34	21	12	36	5	55	4	150	5	0	28	1	17	6	4	1	4	52	65	46	34	2	23	21	1	2	11	15	10	31	6	2	2	144	24	2	41	3	12	24	48	83	28	24	1	0	0	0	2	0	0	1	0	0	1	0	0	1	1	0	1	0	0	1	0	1	0	0	0	1	0	1	0	0	0	1	1	7	45	0	0	2	4	5	1	1	0	0	1	1	1	0	0	1	0	3	1	2	0	0	0	0	0	0	1	0	0	1	0	0	0	2	0	1	0	10	0	4	0	0	0	1	3	1	0	3	1	7	2	0	2	0	1	2	0	1	0	0	2	2	0	4	0	98.14	AF372740	Cercozoa	Imbricatea	Spongomonadida	Spongomonadidae	Spongomonadidae_X	Spongomonadidae_X+sp	bacterivore	morphology_unknown	locomotion_unknown
OTU0407	1773_SEF009_Cer11	4852	87	94	0	0	2	0	0	1	1	0	1	0	2	0	3	0	0	2	2	3	29	311	0	1	6	2	2	4	0	1	2	4	0	0	2	1	4	2	2	0	1	1	0	0	0	0	1	1	1	2	2	3	2	4	0	0	2	2	1	0	1	2	2	2	1	0	2	5	3	0	1	1	0	1	0	0	0	1	2	3	0	0	2	3	0	0	0	1	0	0	0	0	0	0	0	0	0	2	0	2	0	0	1	0	0	0	0	1	0	0	0	0	0	1	0	0	0	0	0	0	0	0	0	1	0	0	0	0	0	0	0	0	0	0	0	0	0	0	0	0	0	0	0	0	0	0	0	1	1	2	0	0	1	0	0	0	0	0	1	1	0	0	1	0	0	1	0	0	1	0	0	2	0	0	0	0	0	0	0	0	0	0	0	0	0	0	0	0	0	0	0	0	0	1	0	0	0	1	0	0	1	0	2	0	3	0	0	2	0	9	16	7	0	1	9	0	2	0	0	2	21	0	2	0	0	8	17	1	0	20	34	0	10	0	5	1	1	0	0	1	0	7	4	0	2	6	1	2	1	1	0	1	31	2	2	1	0	18	10	0	0	0	1	0	10	5	4	5	0	0	0	2	0	1	3	6	0	37	2	1	2	2	0	0	1	3	1	39	2	5	24	14	0	0	0	0	0	0	0	0	0	0	0	0	0	0	0	0	0	0	0	0	1	0	0	0	0	0	0	0	0	0	0	0	0	0	0	0	0	0	2	0	0	0	1	0	0	0	0	0	0	0	0	0	0	0	0	0	0	0	1	0	0	0	0	0	0	0	0	0	0	0	0	0	1	0	0	0	0	0	0	0	0	0	0	0	0	0	0	0	0	1	0	0	0	0	0	0	0	0	0	0	0	0	0	52	131	18	72	32	40	55	110	21	12	19	7	20	2	33	17	63	26	27	15	6	0	59	50	91	36	57	33	72	38	52	103	50	101	20	31	23	39	51	19	32	14	9	9	10	9	11	58	13	80	137	36	68	36	47	9	10	16	41	94	46	19	19	66	23	229	38	33	6	27	10	27	24	7	3	24	13	64	20	15	10	17	21	41	23	10	16	18	61	95	34	29	7	19	22	13	3	0	0	0	0	0	10	0	10	16	5	5	0	2	0	10	2	4	3	1	0	0	11	0	0	0	0	1	0	0	0	6	0	0	0	0	0	0	4	7	0	1	0	0	0	1	1	12	0	0	0	2	2	0	0	17	0	1	0	0	0	0	0	0	0	0	0	0	0	0	0	0	0	0	0	1	0	0	0	5	0	0	1	0	0	0	0	0	0	0	0	1	0	3	0	0	1	0	0	1	97.83	FJ790738	Cercozoa	Sarcomonadea	Cercomonadida	Cercomonadidae	Cercomonadidae_X	Cercomonadidae_X+sp	nutrition_unknown	morphology_unknown	locomotion_unknown
OTU0408	1400_AEG035_Cer11	4840	0	0	0	0	0	0	0	0	0	0	0	0	0	0	0	0	0	0	0	0	0	0	0	0	0	0	0	0	0	0	0	0	0	0	0	0	0	0	0	0	0	0	0	0	0	0	0	0	0	0	0	0	0	0	0	0	0	0	0	0	0	0	0	0	0	0	0	0	0	0	0	0	0	0	0	0	0	0	0	0	0	0	0	0	0	0	0	0	0	0	0	0	0	0	0	0	0	0	0	0	45	8	13	1	82	19	10	13	25	4	7	13	0	0	1	3	1	4	25	2	31	33	37	21	65	17	83	18	98	38	81	141	5	4	8	9	31	5	84	39	35	12	17	8	59	13	23	17	1	1	1	0	0	0	13	4	12	14	42	33	12	2	43	58	1	6	27	29	88	43	38	22	6	5	2	32	6	4	10	6	64	24	13	5	25	19	45	20	53	30	52	46	0	1	1	1	3	1	53	47	0	0	0	0	0	0	0	0	0	0	0	0	0	0	0	0	0	0	0	0	0	0	0	0	0	0	0	0	0	0	0	0	0	0	0	0	0	0	0	0	0	0	0	0	0	0	0	0	0	0	0	0	0	0	0	0	0	0	0	0	0	0	0	0	0	0	0	0	0	0	0	0	0	0	0	0	0	0	0	0	0	0	0	0	0	0	0	0	0	0	0	0	0	0	0	10	3	8	2	14	6	3	3	12	5	3	30	2	0	7	5	12	3	5	1	3	1	2	1	9	1	3	23	11	3	9	11	51	17	4	8	40	23	11	21	7	0	22	18	14	5	8	14	82	14	29	4	5	3	4	2	4	2	28	18	3	1	3	9	0	9	5	18	19	1	14	7	14	1	3	7	12	18	4	6	10	3	81	28	5	2	1	7	7	17	5	1	7	8	15	19	19	51	10	6	0	0	0	0	0	0	0	0	0	0	0	0	0	0	0	0	0	0	0	0	0	0	0	0	0	0	0	0	0	0	0	0	0	0	0	0	0	0	0	0	0	0	0	0	0	0	0	0	0	0	0	0	0	0	0	0	0	0	0	0	0	0	0	0	0	0	0	0	0	0	0	0	0	0	0	0	0	0	0	0	0	0	0	0	0	0	0	0	0	0	0	0	0	0	0	0	0	15	11	15	15	0	12	7	21	3	1	21	4	0	4	5	4	28	15	0	25	5	23	8	16	2	22	34	40	1	19	32	6	8	5	2	9	26	3	4	2	31	2	2	1	0	16	35	12	29	11	12	1	2	8	9	17	30	3	5	4	6	12	30	6	8	29	16	12	22	48	7	1	0	4	27	7	6	2	1	20	1	68	71	11	18	9	7	10	14	30	12	29	60	3	1	12	6	3	9	95	AF310898	Endomyxa	Phytomyxea	Plasmodiophorida	Polymyxa-lineage	Polymyxa	Polymyxa+graminis	plant_parasite	flagellate/intracellular	non-motile_endoparasite
OTU0409	349_AEG024_Cer11	4826	0	0	0	0	0	0	0	0	0	0	0	0	0	0	0	0	0	0	0	0	0	0	0	0	0	0	0	0	0	0	0	0	0	0	0	0	0	0	0	0	0	0	0	0	0	0	0	0	0	0	0	0	0	0	0	0	0	0	0	0	0	0	0	0	0	0	0	0	0	0	0	0	0	0	0	0	0	0	0	0	0	0	0	0	0	0	0	0	0	0	0	0	0	0	0	0	0	0	0	0	14	3	9	40	3	9	5	0	10	7	5	5	0	19	29	16	6	1	5	37	2	3	3	87	7	42	6	7	9	18	13	24	7	16	3	1	15	6	3	16	16	17	5	1	5	20	11	34	1	2	1	2	37	9	10	7	2	14	10	1	3	98	0	2	7	0	2	14	4	14	1	8	3	6	1	0	8	2	22	98	13	12	19	23	7	14	18	2	6	43	11	96	398	61	160	4	11	13	12	113	0	0	0	0	0	0	0	0	0	0	0	0	0	0	0	0	0	0	0	0	0	0	0	0	0	0	0	0	0	0	0	0	0	0	0	0	0	0	0	0	0	0	0	0	0	0	0	0	0	0	0	0	0	0	0	0	0	0	0	0	0	0	0	0	0	0	0	0	0	0	0	0	0	0	0	0	0	0	0	0	0	0	0	0	0	0	0	0	0	0	0	0	0	0	0	11	3	12	1	19	94	12	6	2	1	5	9	10	1	9	28	16	7	5	0	16	2	13	5	11	2	6	7	5	8	1	2	4	21	1	24	4	1	0	4	31	34	15	9	14	12	9	24	7	40	6	4	40	1	21	37	13	1	4	0	0	12	2	5	4	16	7	81	9	38	8	39	18	50	24	11	5	2	14	26	12	10	10	30	25	5	4	33	4	73	69	3	23	2	16	25	3	3	27	15	0	0	0	0	0	0	0	0	0	0	0	0	0	0	0	0	0	0	0	0	0	0	0	0	0	0	0	0	0	0	0	0	0	0	0	0	0	0	0	0	0	0	0	0	0	0	0	0	0	0	0	0	0	0	0	0	0	0	0	0	0	0	0	0	0	0	0	0	0	0	0	0	0	0	0	0	0	0	0	0	0	0	0	0	0	0	0	0	0	0	0	0	0	0	0	0	0	8	70	26	7	3	9	1	24	56	18	5	2	15	11	30	6	12	18	0	26	0	39	1	12	5	8	14	66	1	16	35	1	1	4	31	12	41	11	10	7	19	40	9	2	4	12	19	3	20	23	22	19	15	40	10	2	10	1	18	6	9	8	16	2	6	3	3	13	19	5	14	1	3	5	18	12	10	10	31	2	0	1	7	4	0	4	12	6	27	0	33	1	18	5	14	5	17	7	1	93.15	EU709266	Cercozoa	Sarcomonadea	Glissomonadida	Allapsidae	Allapsidae_X	Allapsidae_X+sp	bacterivore	naked_amoeboflagellate	creeping/gliding
OTU0410	1217_HEG017_Cer11	4818	1	0	1	1	6	5	37	13	14	8	10	5	13	2	7	37	30	6	13	11	1	0	9	2	20	27	8	14	13	18	22	4	11	12	10	5	20	13	21	18	13	11	13	10	14	7	25	11	7	20	25	12	5	14	16	4	20	7	21	30	15	33	46	22	4	2	19	6	42	9	10	14	16	5	15	9	16	11	4	9	20	15	28	12	24	5	35	17	25	7	13	16	7	10	20	17	17	25	5	17	8	5	6	5	11	11	59	16	9	6	17	8	0	4	23	8	19	21	31	8	13	9	8	8	13	15	13	19	9	4	22	20	7	3	1	5	29	8	15	4	10	4	20	3	6	5	26	14	2	13	54	7	23	14	15	6	16	18	13	11	12	17	11	10	2	6	7	20	10	9	9	11	2	5	8	16	10	3	9	5	15	14	24	0	15	10	3	5	9	11	11	14	0	2	3	11	13	10	19	21	8	8	14	22	5	25	13	4	3	4	15	5	18	7	4	29	15	6	15	4	9	11	7	5	15	5	4	4	10	6	2	4	7	5	24	20	16	6	5	5	7	1	5	4	18	5	12	11	12	10	11	5	0	7	2	4	1	3	3	4	3	5	4	8	24	4	15	2	5	2	6	3	12	20	12	15	5	8	11	17	7	26	6	11	6	9	12	8	3	12	14	4	4	6	12	4	0	1	1	3	0	5	18	2	4	7	13	8	1	3	1	15	12	7	10	3	5	2	4	5	11	14	19	3	14	5	10	9	4	4	8	9	15	16	25	0	5	5	8	4	3	3	15	1	7	2	5	10	5	1	1	1	11	5	11	11	2	4	16	5	3	3	32	10	12	1	7	4	2	4	8	9	3	13	12	9	12	10	14	7	13	9	2	3	7	7	3	9	9	6	21	3	7	16	6	0	0	0	0	0	1	0	0	0	0	1	0	2	1	1	1	0	0	0	0	0	0	0	0	1	0	0	1	0	1	2	1	0	0	0	0	0	0	0	0	0	0	0	0	0	0	0	0	0	0	0	1	0	0	0	0	0	0	1	0	0	0	0	1	0	2	0	0	0	0	1	0	0	0	0	0	0	1	3	13	2	0	0	0	1	0	0	0	0	0	0	1	0	1	1	0	0	11	4	3	1	7	7	14	5	7	5	0	5	9	0	8	1	4	7	1	5	13	6	6	5	4	1	6	8	0	1	10	13	13	4	0	3	0	2	17	4	5	9	12	0	3	0	9	9	6	6	8	8	14	5	9	6	3	5	9	5	4	7	11	10	1	8	6	19	9	5	2	3	1	4	3	2	18	1	4	13	0	8	6	8	13	9	14	5	10	5	15	1	17	1	5	4	2	2	3	93.21	AY620299	Cercozoa	Sarcomonadea	Cercomonadida	Cercomonadidae	Cercomonas	Cercomonas+sp	omnivore	naked_amoeboflagellate	creeping/gliding
OTU0411	163_AEF021_Cer17	4810	6	0	3	0	19	10	17	16	19	1	3	33	3	0	22	7	6	22	3	1	1	0	13	1	9	22	13	33	24	42	10	0	9	1	10	7	18	26	21	62	8	7	16	20	5	3	5	2	18	23	36	19	15	14	14	0	12	0	0	0	10	2	3	29	8	29	2	0	14	9	23	25	11	19	2	0	5	48	10	1	15	46	22	39	0	32	14	24	0	48	6	4	9	12	10	25	10	31	27	14	1	0	6	0	5	3	2	9	10	12	0	0	0	1	3	1	0	0	5	0	2	0	3	1	0	5	2	0	0	0	3	2	4	0	9	2	8	9	19	0	4	8	3	0	0	12	6	4	0	2	0	0	0	8	0	16	8	10	1	0	4	0	3	1	4	10	4	91	2	1	5	0	0	3	4	1	4	0	2	0	0	0	16	0	0	7	2	12	0	13	1	2	0	1	0	2	1	14	4	4	4	11	7	2	3	12	11	45	8	4	1	0	2	0	0	28	9	31	5	0	8	2	29	19	7	0	2	13	4	0	0	18	3	20	9	5	9	1	0	13	10	1	1	11	2	25	1	15	9	64	5	7	1	2	1	11	0	1	1	0	24	0	14	5	0	2	0	6	9	4	2	0	0	5	2	1	13	6	22	8	2	0	1	32	14	7	17	8	0	4	1	5	79	5	12	2	4	0	0	7	0	1	1	0	10	1	0	4	6	1	27	4	8	7	0	2	19	7	12	0	1	1	6	0	0	73	0	0	0	1	0	3	21	0	55	0	0	7	2	0	6	3	6	2	34	11	23	3	11	1	0	1	0	1	1	0	0	5	0	0	5	0	6	4	16	0	0	0	0	1	19	3	1	5	0	15	0	6	1	8	0	6	26	0	16	0	0	8	57	0	54	1	16	5	0	5	0	13	0	8	0	7	1	14	40	5	0	4	9	2	1	2	22	1	0	1	0	0	0	0	0	0	5	0	46	2	1	9	1	0	0	0	0	23	5	0	2	8	11	19	5	22	8	10	2	1	4	2	8	0	0	0	0	0	0	0	0	1	11	1	3	24	0	30	3	9	1	17	1	3	2	14	2	20	1	8	1	0	6	27	16	44	2	0	2	1	1	9	2	6	2	27	7	5	8	9	0	3	0	6	3	4	6	18	12	2	4	3	7	9	0	27	0	5	44	7	5	13	0	1	0	10	2	5	21	3	5	21	2	5	14	10	16	0	11	0	8	7	19	7	2	1	1	20	17	21	9	0	8	1	45	5	8	5	18	1	2	2	15	0	25	5	18	5	1	15	34	7	4	9	10	6	19	6	23	1	9	5	16	0	10	5	4	4	5	3	16	7	15	9	17	97.52	EU709260	Cercozoa	Sarcomonadea	Glissomonadida	Glissomonadida_Clade-Y	Clade-Y_X	Clade-Y_X+sp	nutrition_unknown	morphology_unknown	locomotion_unknown
OTU0412	169_AEF018_Cer17	4794	665	482	2	0	6	1	4	0	3	0	3	0	8	0	6	1	1	2	1	2	432	430	4	1	1	0	0	4	2	0	4	2	0	0	19	204	1	2	0	1	0	2	1	3	0	1	2	7	66	16	0	0	2	0	0	0	2	1	0	0	0	0	1	0	0	0	0	0	0	0	0	0	0	0	0	0	0	0	0	0	0	0	0	0	0	0	0	0	1	0	0	0	0	1	0	0	0	0	2	2	0	0	0	0	0	0	0	0	0	0	0	0	0	0	0	0	0	0	0	0	0	0	0	0	0	0	0	0	0	0	0	0	0	0	0	0	0	0	0	0	0	0	0	0	0	0	0	0	0	0	0	0	0	0	0	0	0	0	0	0	0	0	0	0	0	0	0	0	0	0	0	0	0	0	0	0	0	0	0	0	0	0	0	0	0	0	0	0	0	0	0	0	0	0	0	0	0	0	0	0	18	0	0	2	2	1	0	0	8	91	26	52	6	16	95	0	2	0	0	1	0	0	0	1	0	0	0	1	6	42	280	2	0	1	1	1	2	9	10	0	23	42	100	250	27	0	0	2	1	1	1	136	142	145	48	2	2	327	153	2	0	1	35	1	0	1	0	0	0	1	0	0	0	1	2	1	0	0	0	0	0	1	1	0	0	14	0	1	0	12	43	133	0	3	1	0	0	0	0	0	0	0	0	0	0	0	0	0	0	0	0	0	0	0	0	0	0	0	0	0	0	0	0	0	0	0	0	0	0	0	0	0	0	0	0	0	0	0	0	0	0	0	0	0	0	0	0	0	0	0	0	0	0	0	0	0	0	0	0	0	0	0	0	0	0	0	0	0	0	0	0	0	0	0	0	0	0	0	0	0	0	0	0	0	0	0	0	0	0	0	0	0	0	0	0	0	0	0	0	0	0	0	0	0	0	0	0	0	0	0	0	0	0	0	1	0	0	0	0	0	0	0	0	0	0	2	0	0	0	0	0	0	0	0	0	0	0	0	0	0	0	0	0	0	0	0	0	0	0	0	0	0	0	0	1	0	0	0	0	0	0	0	0	0	0	0	1	0	0	0	0	0	0	0	0	0	0	0	0	0	0	0	0	0	0	0	0	0	3	0	0	0	0	0	0	0	0	0	0	0	0	0	0	0	0	0	0	0	0	0	0	0	0	0	0	0	0	0	0	0	0	0	0	0	0	0	0	0	0	0	0	0	0	0	0	0	0	0	0	0	0	0	0	0	0	0	0	0	0	0	0	0	0	0	0	0	0	0	0	0	0	0	0	0	0	0	0	0	0	0	0	0	0	0	0	0	0	0	0	0	0	0	0	0	0	0	0	0	0	0	0	92.26	KF219445	Cercozoa	Imbricatea	Euglyphida	Unassigned_Euglyphida	Euglyphida_XX	Euglyphida_XX+sp	nutrition_unknown	testate_amoeboflagellate/amoeba_(silica)	locomotion_unknown
OTU0413	106_SEG036_Cer17	4794	0	0	0	0	0	0	0	0	0	0	0	0	0	0	0	0	0	0	0	0	0	0	0	0	1	0	0	0	0	0	0	0	0	0	0	0	0	0	0	0	0	0	0	0	0	0	0	0	0	0	0	0	0	0	0	0	0	0	0	0	0	0	0	0	0	0	0	0	0	0	0	0	0	0	0	0	0	0	0	0	0	0	0	1	0	0	0	0	0	0	0	0	0	0	0	0	0	0	0	0	0	5	0	7	0	15	0	16	0	4	0	15	0	20	0	68	0	21	0	47	0	16	0	3	0	19	0	22	0	6	0	13	0	7	0	6	0	5	0	18	0	10	0	6	0	11	0	19	0	33	0	12	0	35	0	41	0	53	0	22	0	7	0	20	0	6	0	77	0	28	0	25	0	15	0	4	0	17	0	0	0	6	0	43	0	18	0	1	0	1	0	18	0	1	0	3	0	27	2	25	0	0	0	0	0	0	0	0	0	0	0	0	0	0	1	0	0	0	0	0	0	0	0	0	0	0	1	0	0	0	0	0	0	0	0	0	0	0	0	0	0	0	0	0	0	0	0	1	0	0	0	0	0	0	0	0	0	0	0	0	0	0	0	0	0	0	0	0	0	0	0	0	0	0	0	0	0	0	0	0	0	0	0	0	0	0	0	0	0	0	0	0	0	0	0	0	12	0	4	0	7	0	14	0	39	0	2	0	1	0	4	0	26	0	49	0	22	0	3	0	14	0	7	0	8	0	15	0	6	0	3	0	52	0	17	0	13	0	10	0	7	0	14	0	21	0	25	0	12	0	30	0	17	0	0	0	17	0	59	0	17	0	8	0	5	0	18	0	20	0	0	0	22	0	33	0	51	0	53	0	29	0	40	0	59	0	2	0	17	0	32	0	4	0	25	0	0	0	0	0	0	0	0	0	0	0	0	0	0	0	0	0	0	0	0	0	0	0	0	0	0	0	0	0	0	0	0	0	0	0	0	0	0	0	0	0	0	0	0	0	0	0	0	0	0	0	0	0	0	0	0	0	0	0	0	0	0	0	0	0	0	0	0	0	0	0	0	0	0	0	0	0	0	0	0	0	0	0	0	0	0	0	0	0	0	0	0	0	0	0	0	0	0	14	0	6	0	10	0	79	0	32	0	126	0	12	0	24	0	36	0	49	0	13	0	15	0	23	0	29	0	12	64	0	122	0	24	0	10	0	153	0	162	0	39	0	754	0	92	0	34	0	2	0	35	0	46	0	6	0	62	0	38	0	25	0	14	0	44	0	19	0	44	0	5	0	56	0	16	0	80	0	14	0	37	0	45	0	67	0	57	0	28	0	60	0	34	0	74	0	63	94.65	AY884340	Cercozoa	Sarcomonadea	Cercomonadida	Paracercomonadidae	Paracercomonas	Paracercomonas+virgaria	bacterivore	naked_amoeboflagellate	creeping/gliding
OTU0414	3153_AEF014_Cer17	4773	2	9	3	11	0	15	0	17	2	51	0	9	1	25	0	21	1	46	1	23	1	47	1	44	3	34	1	35	0	9	0	62	0	14	2	17	1	16	1	0	0	3	1	2	0	11	0	12	2	14	0	37	2	26	0	21	7	77	1	2	0	3	0	19	1	5	0	23	1	7	1	6	0	18	0	13	0	12	0	14	1	26	0	15	0	19	4	16	0	6	0	11	1	20	0	18	1	2	0	59	0	0	0	0	0	0	0	0	0	0	0	0	0	0	0	0	0	0	0	0	0	0	0	0	0	0	0	0	0	0	0	0	0	0	0	0	0	0	0	0	0	0	0	0	0	0	0	0	0	0	0	0	0	0	0	0	0	0	0	0	0	0	0	0	0	0	0	0	0	0	0	0	0	0	0	0	0	0	0	0	0	0	0	0	0	0	0	0	0	0	0	0	0	0	0	0	0	0	0	0	2	2	1	23	0	2	1	16	1	20	0	22	1	27	5	17	1	12	1	27	0	0	0	12	0	12	2	6	0	32	1	16	0	13	0	10	1	19	20	0	16	21	5	27	2	26	0	4	0	1	0	21	0	21	3	20	0	29	3	15	8	0	26	0	29	0	26	0	1	1	10	0	2	0	6	1	10	3	7	0	24	0	4	0	33	0	25	1	35	1	40	1	16	0	0	0	0	0	0	0	0	0	0	0	0	0	0	0	0	0	0	0	0	0	0	0	0	0	0	0	0	1	0	0	0	0	0	0	0	0	0	0	0	2	0	0	0	0	0	1	0	0	0	0	0	0	0	0	0	0	0	0	0	0	0	0	0	0	0	7	0	0	0	0	0	0	0	0	0	0	0	0	1	0	0	0	2	0	0	0	0	0	0	0	0	0	0	0	0	0	0	0	2	0	0	6	77	1	48	2	69	7	71	3	24	1	19	0	43	2	19	3	32	1	67	3	48	0	64	3	33	3	66	7	52	2	183	3	51	1	1	58	6	103	1	64	0	19	2	12	1	35	0	19	2	42	4	61	3	25	1	37	0	70	100	3	16	53	0	81	3	88	0	55	1	42	1	30	2	12	0	24	6	118	5	83	2	78	2	44	2	54	2	40	3	48	1	24	1	20	2	33	0	0	1	0	0	0	0	0	0	0	0	2	0	0	0	0	0	0	0	0	0	0	0	0	0	0	0	0	0	0	0	0	0	6	5	0	0	0	0	0	8	0	1	0	3	0	1	0	0	0	0	0	0	0	0	0	0	0	0	0	0	0	0	1	0	0	0	0	0	0	0	29	6	8	4	0	0	2	0	1	1	11	11	0	0	0	3	1	5	7	0	0	0	0	3	2	4	9	12	94.79	EF024028	Cercozoa	Sarcomonadea	Cercomonadida	Cercomonadidae	Cercomonas	Cercomonas+sp	omnivore	naked_amoeboflagellate	creeping/gliding
OTU0415	2652_SEG027_Cer11	4766	1	1	1	2	6	1	5	1	8	9	2	7	6	1	7	7	8	19	10	5	6	2	14	0	9	9	3	2	9	3	7	1	0	1	11	11	9	1	7	10	3	2	3	1	2	2	19	0	19	3	3	6	10	9	3	0	9	1	9	9	7	5	63	1	19	1	7	3	22	8	7	1	7	2	5	3	8	2	7	4	4	9	5	3	12	2	19	1	6	0	4	6	4	0	6	13	18	0	3	0	6	2	4	3	4	7	20	1	3	7	4	7	33	4	18	7	27	11	34	15	4	4	5	2	5	6	4	8	11	5	21	3	3	2	1	2	13	7	12	8	27	3	9	3	6	6	7	5	7	14	383	3	49	41	9	10	67	2	19	1	33	9	18	7	7	18	10	7	6	4	3	5	6	5	5	10	22	3	2	9	5	12	6	6	12	7	9	7	6	4	23	6	0	14	67	17	38	11	7	11	1	1	5	10	3	10	5	2	0	2	4	4	3	10	25	11	5	10	7	1	0	7	1	5	7	1	0	3	4	1	1	7	1	2	3	12	4	4	4	5	7	0	0	4	11	3	2	6	3	9	8	2	2	7	4	7	1	1	0	2	4	7	11	3	10	7	6	1	3	1	9	4	0	12	4	3	5	1	6	6	9	13	21	1	7	2	7	3	11	3	5	2	2	6	9	10	1	4	1	1	4	3	2	9	0	3	4	14	0	11	4	20	8	23	2	5	1	3	0	7	3	18	4	3	4	26	4	15	3	12	14	9	10	24	4	8	0	10	4	7	3	11	3	12	3	17	6	13	9	6	5	12	10	15	1	22	2	17	10	4	1	16	0	4	1	25	1	7	4	17	5	7	1	2	1	8	8	12	11	21	11	27	14	6	8	39	39	15	3	17	2	14	4	13	5	2	4	1	5	1	2	3	2	6	1	1	1	5	7	2	2	0	0	11	5	2	2	8	1	2	7	2	13	5	9	2	2	0	7	2	2	10	10	12	1	1	2	1	1	0	3	2	8	0	4	1	2	0	4	1	2	4	1	2	3	4	0	22	3	48	4	5	1	1	6	5	6	2	0	4	4	5	9	6	7	8	10	2	6	3	2	0	4	1	3	6	7	4	0	5	1	1	4	20	1	0	0	3	11	4	7	4	2	16	10	2	2	3	1	7	0	21	0	12	5	16	8	4	1	4	0	1	9	10	8	12	5	1	4	3	12	16	7	1	0	0	4	15	14	6	15	7	56	11	6	14	8	35	20	42	9	26	3	26	3	6	1	18	2	36	2	6	3	14	0	9	4	11	4	10	6	19	5	3	4	14	4	7	4	16	4	8	1	2	7	16	4	32	1	21	3	95.99	AJ418783	Cercozoa	Imbricatea	Euglyphida	Euglyphidae	Euglypha	Euglypha+rotunda	omnivore	testate_amoeboflagellate/amoeba_(silica)	creeping/gliding
OTU0416	283_HEG004_Cer11	4747	7	0	7	0	5	0	4	2	2	0	1	0	0	0	0	0	1	0	10	19	14	19	1	0	4	0	5	0	0	0	0	1	1	0	0	0	2	11	1	52	7	7	4	1	4	0	0	0	0	13	2	17	1	1	3	1	3	14	3	31	0	6	10	0	3	2	4	0	10	7	0	0	1	0	1	0	0	0	0	0	3	1	0	14	11	13	8	0	0	16	2	0	2	4	5	4	6	0	0	0	47	36	26	8	5	11	4	23	3	7	12	23	3	0	26	26	33	10	27	12	5	7	10	11	16	5	9	12	10	3	30	20	17	1	6	43	5	11	21	3	11	7	8	7	25	4	29	18	0	2	0	0	19	41	7	7	9	3	51	23	11	21	1	8	5	0	5	1	4	9	4	12	29	9	2	0	31	0	15	52	16	11	24	17	7	8	11	0	0	27	18	13	0	0	23	17	11	8	19	5	5	1	3	2	8	6	13	0	4	1	1	0	0	0	2	8	0	7	5	1	0	1	1	0	26	0	0	0	4	0	1	0	1	1	1	5	4	1	0	1	1	0	0	0	0	0	1	0	4	0	7	4	0	0	0	0	1	0	0	7	0	0	6	7	0	0	0	0	0	0	3	0	0	4	0	0	0	3	1	9	0	9	0	0	0	6	0	0	0	10	0	0	0	1	17	14	6	55	18	26	40	31	21	30	11	3	9	21	22	28	29	37	31	8	24	20	19	12	3	27	16	21	20	25	24	10	6	33	14	31	6	22	10	13	0	25	17	19	22	19	22	7	3	22	8	22	10	101	66	10	14	32	11	15	16	3	0	8	2	19	0	22	5	19	40	13	5	43	10	16	9	8	3	20	21	31	19	11	30	110	52	65	28	60	33	18	1	57	0	12	57	8	5	52	66	0	0	4	0	0	4	4	44	5	1	1	0	0	0	0	0	0	0	1	0	1	0	2	0	4	0	0	0	5	0	0	0	0	0	0	0	0	0	0	3	1	3	0	0	3	1	0	5	5	2	0	1	0	3	0	0	0	0	0	0	3	0	0	0	0	0	6	0	0	1	0	0	0	1	0	4	0	4	0	0	0	1	0	5	0	0	0	4	0	0	5	0	1	0	0	2	0	4	6	0	0	0	3	0	7	2	3	0	0	6	0	7	3	2	0	0	0	0	8	0	3	11	6	0	3	0	0	7	3	23	2	0	9	6	0	1	7	2	16	6	0	1	0	4	0	1	4	2	2	13	0	0	0	3	1	1	14	2	12	20	0	5	4	3	12	6	2	3	5	0	6	0	11	0	6	6	8	7	12	12	5	8	2	6	4	5	6	2	4	10	12	9	1	0	2	5	92.24	AB695526	Cercozoa	Sarcomonadea	Glissomonadida	Allapsidae	Allapsidae_X	Allapsidae_X+sp	bacterivore	naked_amoeboflagellate	creeping/gliding
OTU0417	298_HEG046_Cer17	4723	0	0	4	2	9	1	43	4	6	1	8	8	6	2	12	20	22	5	6	11	0	0	11	1	4	6	7	8	9	6	26	0	4	5	3	5	17	15	8	13	15	15	9	6	4	3	10	2	21	5	32	11	7	3	26	10	6	1	17	42	10	4	34	32	3	2	10	3	67	28	19	8	5	5	18	6	13	8	19	5	11	13	40	16	21	6	20	16	15	17	11	7	7	4	17	15	17	22	19	8	8	6	12	12	9	10	10	2	17	2	15	2	20	19	3	20	42	12	19	17	8	21	23	23	11	17	30	19	16	16	29	10	10	17	10	9	16	9	26	6	12	5	7	7	18	6	21	14	14	7	59	7	39	23	31	20	17	13	21	13	25	4	9	5	3	9	3	4	10	14	11	7	7	15	2	13	14	13	26	17	20	8	8	5	26	14	23	21	8	9	14	16	24	16	43	24	43	6	9	14	5	4	10	2	1	11	16	5	7	3	2	1	6	2	0	9	9	6	16	2	1	12	61	5	10	1	0	5	7	1	0	5	3	2	6	7	6	1	0	5	1	0	0	5	2	0	4	13	7	1	10	0	0	5	0	0	0	1	0	10	2	2	3	7	12	1	6	1	8	9	5	2	4	8	4	4	0	1	10	12	1	19	8	11	1	1	5	2	2	8	2	1	1	3	9	8	4	2	6	8	3	4	10	9	19	3	4	6	3	9	6	11	12	11	20	13	2	7	4	6	6	5	11	16	7	1	18	17	18	8	10	9	9	8	7	8	5	7	22	3	3	22	11	19	5	22	12	18	9	8	4	5	7	8	1	5	3	5	7	1	3	12	6	21	6	7	10	7	4	12	11	10	3	11	7	38	10	19	24	11	11	10	7	14	14	20	17	20	9	11	30	7	12	9	12	0	0	0	0	0	0	0	0	1	0	0	0	0	0	0	0	0	0	0	0	0	0	0	0	0	0	0	0	0	1	0	0	0	0	0	0	0	0	0	0	0	0	0	0	0	0	1	0	0	0	0	0	0	0	0	0	1	0	0	0	0	0	0	0	0	0	0	0	0	0	0	1	0	0	0	0	1	1	0	1	0	0	0	0	0	0	0	0	0	0	0	0	0	0	0	0	0	4	1	3	3	14	16	7	8	7	6	4	0	12	2	6	4	10	5	0	15	0	5	11	4	4	16	8	24	0	5	7	3	6	0	0	2	4	6	6	1	2	10	8	0	0	1	10	3	4	8	7	3	7	9	11	2	6	6	21	11	3	14	17	5	3	7	2	13	9	7	6	0	0	0	10	14	12	3	3	5	6	1	6	3	4	2	6	2	3	0	11	8	5	1	2	1	0	0	1	94.12	AY360709	Cercozoa	Sarcomonadea	Cercomonadida	Paracercomonadidae	Paracercomonas	Paracercomonas+sp	bacterivore	naked_amoeboflagellate	creeping/gliding
OTU0418	3284_AEF029_Cer11	4712	2	2	11	7	15	2	23	3	46	3	4	6	20	5	33	25	47	8	36	4	6	15	35	6	56	11	23	10	17	10	14	13	7	3	14	3	20	5	24	4	7	2	21	3	29	2	31	8	42	10	31	4	25	9	18	11	54	6	15	6	24	7	34	0	20	5	42	3	55	5	19	8	20	8	31	4	28	5	49	11	20	10	43	8	32	4	26	14	21	7	29	4	35	2	15	21	58	12	22	6	8	3	4	0	4	0	5	5	7	1	2	0	5	2	31	7	13	9	15	0	15	3	1	3	4	9	10	4	19	0	4	6	4	3	2	2	8	2	8	5	7	4	12	6	21	1	22	3	8	10	22	8	35	12	20	9	11	7	12	3	14	0	18	6	3	4	4	4	1	7	7	6	3	1	5	0	11	1	10	5	5	1	19	10	7	3	9	0	6	3	9	4	10	5	105	7	22	9	14	1	8	17	16	14	11	7	11	11	22	9	8	11	11	6	15	14	12	14	32	10	5	34	10	13	10	1	5	10	13	3	2	3	8	2	24	6	36	23	9	12	5	2	6	22	30	14	18	14	21	14	16	22	5	8	11	18	1	7	0	19	5	4	0	16	18	10	37	7	10	3	11	13	4	33	11	9	4	14	23	8	24	16	7	14	6	17	15	7	8	37	10	7	10	11	5	6	0	0	2	0	5	0	6	6	3	1	1	2	1	6	6	9	3	14	1	7	5	0	0	4	3	5	6	3	5	5	7	8	6	12	2	8	10	43	19	4	0	10	1	1	6	2	4	5	23	8	1	1	0	0	5	0	14	3	0	7	8	3	2	2	1	2	3	0	0	10	11	2	7	0	0	6	2	10	14	16	7	8	14	24	5	4	5	4	5	13	4	2	3	0	12	9	3	7	7	1	0	0	0	0	0	0	1	2	4	0	14	0	1	2	4	0	0	0	0	0	0	0	0	0	0	0	0	0	0	0	0	1	0	0	0	0	0	0	0	0	0	0	0	0	2	4	1	0	0	0	0	0	0	0	0	3	0	3	0	0	3	0	1	0	0	0	1	1	0	1	0	0	5	1	3	2	6	3	7	3	7	5	0	1	1	3	0	0	0	0	4	0	1	1	0	3	1	3	0	0	0	0	0	0	0	0	1	5	0	0	0	1	0	0	0	1	0	1	0	2	0	12	0	0	0	0	0	1	3	10	2	0	0	1	7	3	0	0	0	0	2	1	2	1	4	2	5	2	2	0	0	2	0	1	9	3	4	15	25	4	3	12	2	10	0	0	10	7	3	9	5	1	1	2	5	5	3	1	4	2	10	0	5	0	3	21	2	2	23	0	3	1	4	5	9	88.54	AY620310	Cercozoa	Imbricatea	Thaumatomonadida	Unassigned_Thaumatomonadida	Thaumatomonadida_XX	Thaumatomonadida_XX+sp	nutrition_unknown	morphology_unknown	locomotion_unknown
OTU0419	72_AEF007_Cer17	4698	4	0	2	19	0	3	1	0	6	40	7	7	1	14	8	3	4	3	8	21	1	26	22	67	12	18	6	7	2	1	1	4	1	10	16	29	6	16	5	34	0	1	2	2	2	1	5	1	7	57	6	25	12	15	2	13	6	60	2	0	4	1	0	4	0	0	1	88	2	27	0	0	1	10	1	2	3	7	2	1	3	1	0	0	4	31	2	2	0	0	0	9	0	19	1	21	0	2	0	6	0	0	0	0	0	0	0	0	0	0	0	0	0	0	0	0	0	0	0	0	0	0	0	0	0	0	0	0	0	0	0	0	0	0	0	0	0	0	0	0	0	0	0	0	0	0	0	0	0	0	0	0	0	0	0	0	0	0	0	0	0	0	0	0	0	0	0	0	0	0	0	0	0	0	0	0	0	0	0	0	0	0	0	0	0	0	0	0	0	0	0	0	0	0	0	0	0	0	0	0	1	6	0	20	1	1	0	9	5	54	5	21	0	134	14	46	8	34	3	67	8	2	0	28	5	47	17	29	3	60	5	11	2	150	4	85	0	40	103	6	42	40	6	71	19	67	7	26	0	2	0	138	5	122	12	55	14	132	14	87	32	3	101	3	41	3	126	1	23	1	20	7	9	1	42	7	42	10	0	0	8	4	5	1	120	30	30	5	61	21	153	18	31	0	0	0	0	0	0	0	0	0	0	0	0	0	0	0	0	0	0	0	0	0	0	0	0	0	0	0	0	0	0	0	0	0	0	0	0	0	0	0	0	0	0	0	0	0	0	0	0	0	0	0	0	0	0	0	0	0	0	0	0	0	0	0	0	0	0	0	0	0	0	0	0	0	0	0	0	0	0	0	0	0	0	0	0	0	0	0	0	0	0	0	0	0	0	0	0	0	0	0	0	0	0	0	1	0	4	0	0	0	0	0	0	3	0	2	70	0	37	0	0	0	1	0	0	0	0	0	1	0	1	0	0	0	1	0	1	0	0	0	0	1	0	0	0	1	3	17	7	1	2	25	0	18	9	81	2	4	0	0	1	5	0	1	3	1	0	2	0	2	0	0	2	97	1	2	1	11	13	57	4	11	9	110	5	42	2	25	1	135	1	42	0	0	4	2	1	1	7	29	0	0	0	0	0	0	0	0	0	0	0	0	0	0	0	0	0	1	0	0	0	0	0	0	0	0	0	0	0	0	0	0	0	0	0	0	0	0	0	0	0	0	0	0	0	0	0	0	0	0	0	0	0	0	0	0	0	0	0	0	0	0	0	0	0	0	0	0	0	0	0	0	0	0	0	0	0	0	0	0	0	0	0	0	0	0	0	0	0	0	0	0	0	0	0	0	0	0	0	95.08	AB695524	Cercozoa	Imbricatea	Euglyphida	Paulinellidae	Paulinella	Paulinella+sp	bacterivore	testate_amoeboflagellate/amoeba_(silica)	creeping/gliding
OTU0420	10734_AEF012_Cer11	4694	16	2	8	5	14	6	37	4	40	7	20	4	29	23	18	24	35	14	11	7	15	8	35	16	31	8	18	14	20	27	20	22	16	14	31	7	44	11	29	19	11	10	18	14	13	8	34	20	48	14	23	20	31	15	32	10	28	32	15	9	20	16	16	14	3	0	11	8	47	9	14	4	14	9	23	21	21	6	16	34	16	9	16	12	35	16	31	11	11	4	16	2	14	8	25	24	24	18	19	8	7	4	4	3	1	1	12	2	5	3	3	2	0	3	5	6	11	4	10	2	8	2	6	2	1	3	10	6	1	2	4	5	4	5	2	1	7	2	8	10	2	1	4	0	4	1	9	6	9	8	6	4	11	2	10	6	8	5	3	1	13	3	8	9	14	6	8	1	1	1	5	3	1	7	3	0	3	2	12	1	5	3	4	3	6	3	5	2	5	1	5	3	5	7	3	3	12	7	14	13	3	8	12	21	15	14	24	7	11	0	8	9	15	21	16	26	19	19	30	15	14	12	11	10	4	7	15	4	15	9	5	7	10	13	17	11	25	15	6	12	8	5	9	15	21	11	5	13	9	14	13	10	9	16	20	17	23	16	8	6	9	9	6	16	23	12	19	13	2	10	16	5	7	16	19	9	9	15	3	11	14	18	22	9	36	35	18	10	10	25	9	10	12	12	5	1	0	0	1	1	0	0	4	0	3	0	2	0	0	1	5	4	5	2	14	0	7	1	3	0	5	1	7	0	2	1	5	0	9	2	2	2	3	2	6	0	2	1	9	2	1	0	3	1	5	2	2	5	10	1	2	0	4	1	2	1	5	0	5	0	0	2	3	0	2	0	0	0	1	2	2	0	1	0	4	2	8	2	7	3	1	2	13	1	8	0	0	1	5	2	5	1	6	3	2	11	11	1	5	1	9	5	2	9	4	12	14	5	6	6	7	5	0	1	4	2	2	1	3	0	5	3	1	3	3	9	3	0	2	0	1	2	9	7	1	10	7	7	3	3	13	4	6	5	3	5	8	5	10	10	0	4	5	3	1	9	3	2	3	2	6	8	5	4	12	5	10	5	10	5	6	13	6	5	8	9	14	13	5	7	9	6	6	4	7	3	12	7	6	2	13	5	3	4	3	0	2	5	19	10	6	7	2	3	2	0	1	3	1	4	3	9	2	9	2	3	1	5	0	7	0	2	18	5	11	2	2	4	7	2	7	0	7	3	7	0	5	1	11	1	7	1	3	5	5	7	7	2	3	3	17	1	11	2	9	3	3	3	4	3	3	1	6	0	0	2	3	1	2	0	5	1	6	0	0	1	4	0	0	0	1	5	5	1	10	2	6	0	2	2	5	96.28	AB695519	Cercozoa	Imbricatea	Krakenida	Kraken_lineage_X	Kraken_lineage_XX	Kraken_lineage_XX+sp	bacterivore	naked_amoeba	creeping/gliding
OTU0421	266_SEF017_Cer17	4683	14	3	5	2	17	0	9	1	3	12	3	0	6	3	8	0	16	1	7	14	8	16	6	14	16	11	3	13	1	11	2	4	3	3	7	3	8	33	0	0	1	8	1	0	7	0	24	2	5	0	6	8	13	6	4	1	5	18	0	1	5	9	2	0	1	7	3	13	2	6	7	1	1	5	1	0	2	28	0	0	0	18	7	0	3	4	4	0	14	1	0	12	2	5	1	10	3	6	3	16	1	24	5	0	1	0	0	0	0	1	0	15	0	4	0	1	7	14	0	10	0	0	0	1	1	1	0	6	0	0	0	2	1	2	0	0	0	2	1	2	2	0	0	1	1	1	1	0	5	0	0	0	6	2	4	0	1	17	2	0	4	0	0	6	2	0	0	0	1	8	1	1	0	0	5	1	0	4	0	0	2	0	0	0	0	0	0	0	0	3	0	1	0	0	0	0	1	4	0	2	8	0	34	6	14	0	2	11	3	11	18	3	7	13	10	9	4	6	10	7	8	0	3	8	12	8	12	6	5	14	28	36	1	0	2	11	10	9	19	15	10	17	10	7	15	7	21	13	3	5	2	9	0	8	11	4	3	10	5	7	0	4	14	2	18	4	15	6	0	2	2	6	0	7	7	25	46	18	13	1	0	8	6	0	5	7	1	4	21	2	43	5	7	1	8	0	0	0	0	0	0	3	20	1	0	6	2	0	0	0	0	2	9	5	1	0	0	0	0	1	0	1	0	0	0	0	0	1	0	2	0	1	7	19	53	0	0	2	0	0	0	0	0	0	0	2	0	2	0	0	0	0	0	0	0	0	0	2	4	8	9	0	0	3	10	3	0	1	0	5	15	2	4	0	0	6	5	0	0	0	0	1	7	0	10	0	0	0	0	0	0	2	1	0	0	32	33	8	9	21	42	11	100	12	28	12	9	8	21	8	12	19	26	22	64	65	27	5	118	38	42	35	28	35	51	15	26	18	58	8	53	25	40	74	18	46	9	33	9	2	5	17	13	13	31	1	14	27	35	31	15	39	17	78	70	18	32	6	19	14	10	5	0	56	14	25	9	9	8	13	9	29	10	29	14	5	12	18	22	13	24	31	5	24	10	19	4	10	0	14	8	18	4	0	1	0	0	0	0	0	4	9	4	24	12	2	0	1	2	5	0	4	0	2	0	0	2	0	0	16	0	0	10	9	16	2	9	0	0	2	8	10	18	0	1	0	9	1	1	2	0	0	0	1	9	0	1	1	1	12	13	3	9	1	10	3	0	6	2	1	3	7	0	9	1	6	6	0	4	1	3	4	2	14	14	3	4	4	13	3	9	1	3	4	5	5	0	3	4	9	16	91.67	FJ153693	Cercozoa	Thecofilosea	Unassigned_Thecofilosea	Unassigned_Thecofilosea	Unassigned_Thecofilosea_X	_Unassigned_Thecofilosea_XXX+sp	nutrition_unknown	morphology_unknown	locomotion_unknown
OTU0422	753_SEG018_Cer17	4680	0	0	8	3	3	2	13	0	0	7	1	2	4	9	12	0	0	0	11	55	0	0	0	7	1	0	4	45	9	39	0	0	3	0	1	17	0	0	3	1	8	6	9	0	1	0	0	2	2	12	6	12	2	0	2	0	6	6	2	0	1	0	4	1	0	10	206	59	21	12	3	11	2	0	3	0	1	0	7	0	5	21	10	0	11	0	2	0	1	0	1	1	16	5	3	1	0	2	2	0	0	0	0	0	0	0	0	0	1	3	3	7	0	0	0	2	1	0	3	15	2	2	1	1	3	2	2	2	5	1	0	21	1	0	0	7	5	7	1	5	13	0	1	0	7	0	0	3	0	20	1	0	0	0	0	1	7	16	0	0	0	0	3	0	1	5	31	9	6	2	0	0	0	0	0	0	0	0	1	1	0	2	0	0	3	3	0	0	3	1	2	3	0	11	0	29	3	0	2	3	3	2	38	12	2	5	1	0	1	1	6	0	3	0	0	0	5	0	20	13	7	14	6	1	5	0	1	1	0	0	0	3	6	0	4	14	3	0	5	82	5	0	2	0	0	58	14	27	1	0	1	11	0	6	0	0	0	0	0	2	0	10	12	0	1	5	0	0	1	0	0	0	4	5	8	16	0	29	5	1	0	49	15	2	0	29	9	15	0	3	0	1	0	11	18	6	0	0	0	0	0	10	1	0	0	9	0	13	0	2	23	20	0	15	5	11	3	25	10	27	28	79	14	0	0	0	0	2	1	6	0	3	0	61	81	0	4	1	30	1	22	1	6	0	34	9	1	10	0	0	0	7	31	14	28	67	13	9	15	38	10	5	11	13	44	0	0	0	1	9	25	1	3	4	11	30	4	20	27	14	0	11	48	1	27	9	4	13	18	14	5	3	0	0	0	0	1	0	0	1	0	0	0	0	0	0	0	0	0	0	0	1	0	0	0	0	0	0	0	0	0	0	0	0	0	0	0	0	0	0	0	0	0	0	0	0	0	0	0	0	8	0	0	0	0	0	0	0	0	0	0	0	0	0	0	0	0	0	1	0	0	0	0	0	0	0	0	0	0	0	1	0	0	0	0	0	0	1	0	0	0	0	0	0	0	0	0	0	0	0	0	0	3	0	0	0	0	0	0	2	1	0	1	1	0	0	0	0	0	0	0	0	0	0	0	0	15	3	0	0	0	0	0	0	0	27	16	5	6	1	2	0	1	11	21	0	0	0	0	0	4	0	2	4	4	1	0	0	2	1	57	37	71	44	47	9	19	9	39	49	64	33	14	52	13	36	109	54	79	29	20	192	25	77	61	31	26	33	22	26	8	6	48	17	35	54	36	16	16	27	3	92.88	AY620296	Cercozoa	Imbricatea	Euglyphida	Unassigned_Euglyphida	Euglyphida_XX	Euglyphida_XX+sp	nutrition_unknown	testate_amoeboflagellate/amoeba_(silica)	locomotion_unknown
OTU0423	5874_AEF011_Cer11	4676	34	2	11	18	33	11	14	8	6	8	4	4	8	6	13	17	7	4	16	47	14	14	17	10	25	44	27	6	16	12	5	12	2	7	2	3	7	14	3	11	6	9	2	11	4	10	9	12	5	5	26	14	34	29	12	0	14	35	16	5	9	20	18	23	19	1	8	59	16	12	5	13	4	6	5	7	3	9	8	9	5	3	7	8	2	4	12	0	10	12	4	6	9	5	12	18	4	10	5	13	7	3	2	1	6	9	2	2	11	8	8	0	5	5	4	15	4	10	16	5	9	7	23	4	7	4	8	3	9	1	14	7	3	1	8	7	15	7	11	4	6	2	12	8	13	2	12	7	8	23	24	13	10	2	6	12	10	1	3	1	12	3	8	1	3	3	3	7	2	10	9	11	7	2	3	1	4	2	3	7	9	9	9	3	2	7	9	9	1	10	10	8	4	4	1	1	0	7	3	13	1	7	11	24	10	7	10	10	9	5	3	1	0	7	2	14	9	10	19	3	10	3	9	2	8	2	1	5	9	3	6	13	4	1	7	7	7	12	0	1	1	2	4	10	9	1	5	13	9	4	10	17	0	16	4	4	6	6	9	2	2	1	24	5	14	5	14	6	2	4	4	7	2	2	1	4	4	9	13	10	7	6	9	4	5	5	3	8	13	5	13	1	8	2	26	2	2	3	2	8	9	3	5	8	6	2	5	4	7	2	8	13	3	5	3	9	6	11	6	7	7	5	9	5	5	14	4	6	4	7	2	6	9	6	16	11	4	7	14	11	10	6	10	18	4	11	8	24	16	14	18	10	6	2	4	9	7	9	5	9	6	5	8	10	4	10	8	9	9	11	7	5	0	7	9	14	3	8	3	16	7	7	27	6	3	4	8	10	21	12	21	5	9	4	10	5	2	9	4	10	19	8	1	15	10	10	13	8	11	2	0	7	9	7	5	1	5	0	13	1	3	14	3	10	8	1	1	0	1	0	6	8	5	23	4	14	2	2	19	18	5	18	12	23	5	7	10	17	7	26	1	3	6	0	7	11	8	1	2	1	11	35	3	8	6	2	0	10	3	11	8	24	18	34	4	8	10	10	17	4	13	7	19	17	9	0	8	10	4	7	6	16	4	10	2	3	0	3	5	1	2	1	2	0	1	1	0	3	2	2	1	0	3	1	4	3	11	6	3	3	0	4	4	0	1	9	1	2	7	4	3	3	4	1	3	0	5	2	7	1	5	0	6	0	2	2	5	1	11	66	14	11	5	4	18	0	2	7	4	5	6	2	12	10	0	7	13	5	7	4	6	5	9	6	13	3	12	9	1	9	15	3	18	9	9	3	11	4	3	7	8	96.27	EU709247	Cercozoa	Sarcomonadea	Glissomonadida	Allapsidae	Teretomonas	Teretomonas+rotunda	bacterivore	naked_amoeboflagellate	creeping/gliding
OTU0424	1618_AEF011_Cer17	4667	28	0	11	8	10	14	6	3	1	11	5	5	7	15	5	21	26	14	11	20	36	49	6	13	7	16	14	14	7	12	5	9	4	4	7	10	18	7	1	0	1	2	3	6	7	6	11	8	7	9	8	4	12	20	3	19	19	52	1	2	4	13	26	28	5	5	6	11	2	6	4	6	3	3	0	4	8	12	4	1	2	0	0	3	1	2	19	10	1	0	2	11	2	16	1	4	1	1	4	15	1	0	0	0	0	0	5	2	1	0	1	0	0	0	0	0	2	3	0	1	1	1	0	0	0	0	0	0	0	0	0	1	0	0	0	0	0	0	0	0	0	0	0	1	0	0	0	0	1	3	0	3	0	6	0	0	1	2	0	0	0	0	0	1	0	0	0	1	0	4	0	0	0	0	1	0	0	0	0	0	0	0	0	0	0	1	0	0	0	0	0	0	0	1	0	0	2	8	0	0	8	3	16	23	16	18	5	4	6	12	25	30	1	26	5	20	2	6	3	31	14	3	2	3	7	26	9	4	4	33	15	15	7	3	7	11	3	17	15	13	8	12	10	9	7	13	5	1	2	3	1	21	7	20	15	10	4	38	9	7	6	2	5	3	23	4	13	6	4	0	8	2	8	4	27	6	13	21	23	6	16	9	7	0	35	21	7	6	19	11	41	11	11	4	19	0	0	0	0	0	0	0	0	0	0	1	0	0	0	0	0	0	0	0	0	0	0	0	0	0	0	0	0	0	0	0	0	0	0	0	0	0	0	2	0	0	1	0	0	0	0	0	0	0	0	0	0	0	0	1	0	0	1	0	0	0	0	1	0	3	1	0	0	0	0	0	1	0	0	0	0	0	0	0	0	0	0	0	0	1	0	0	3	0	0	1	0	0	0	0	0	0	0	0	0	24	32	15	19	25	36	32	52	18	8	14	28	10	21	13	13	23	13	29	30	27	58	19	110	5	16	16	60	47	34	19	36	1	59	1	10	57	42	58	13	26	8	20	2	17	10	32	27	17	23	24	11	16	30	22	2	36	22	67	42	15	32	16	25	52	32	51	5	32	17	24	8	11	10	12	14	16	15	42	23	68	16	29	35	37	21	25	14	26	20	42	11	36	3	24	15	18	0	0	0	0	0	0	0	0	0	0	0	1	0	0	0	0	0	0	0	0	0	0	0	0	0	2	0	0	0	0	1	0	2	2	3	0	0	0	1	3	5	0	2	0	5	0	1	0	1	0	0	1	1	0	0	0	0	0	0	0	2	0	3	3	0	1	1	1	0	0	0	8	1	4	2	1	0	1	0	1	0	4	3	0	0	1	0	2	1	2	0	0	0	0	4	1	1	3	1	96.62	EU709266	Cercozoa	Sarcomonadea	Glissomonadida	Allapsidae	Allapsidae_X	Allapsidae_X+sp	bacterivore	naked_amoeboflagellate	creeping/gliding
OTU0425	471_HEF017_Cer17	4664	0	1	5	10	36	21	64	26	17	20	8	30	12	16	26	16	2	10	6	5	2	1	19	3	17	8	4	23	12	17	46	19	17	9	3	7	30	33	35	88	46	45	33	48	5	5	38	22	30	2	13	29	8	20	37	2	7	16	13	22	13	5	37	64	22	5	26	18	25	7	30	34	8	12	10	30	14	7	36	19	9	0	73	49	13	9	15	16	36	11	7	12	8	22	11	11	23	22	30	13	2	0	1	0	6	0	8	15	4	4	5	0	58	6	8	25	48	18	12	11	14	14	2	8	7	0	7	1	3	10	2	5	0	0	0	0	9	2	5	5	15	1	0	5	2	0	4	2	75	61	4	17	15	47	11	8	14	9	5	4	16	0	4	8	2	12	9	5	12	19	3	3	3	3	79	4	1	3	1	0	0	3	8	6	4	13	7	0	1	3	1	0	0	19	25	0	17	22	2	0	10	6	25	13	5	4	36	13	12	9	10	5	13	0	8	22	9	11	17	6	16	0	17	8	16	4	25	7	9	5	2	43	18	23	22	22	15	11	14	17	21	9	4	12	6	16	18	26	13	61	7	26	1	10	0	12	0	2	0	17	5	9	17	5	13	8	4	4	9	10	1	3	15	14	43	28	9	13	24	40	18	25	49	20	13	8	0	5	25	9	5	6	2	21	6	0	0	0	0	0	0	2	0	0	0	2	1	0	0	0	0	3	14	1	3	0	0	0	0	0	0	0	3	0	0	0	0	0	0	0	4	3	3	8	24	0	0	1	0	0	0	0	0	1	13	0	1	0	0	0	0	0	0	0	0	0	3	2	4	2	3	0	0	0	0	0	0	0	0	2	0	5	1	0	1	0	4	0	0	2	13	3	5	2	0	0	0	1	0	0	0	0	0	0	0	0	0	0	0	0	0	0	0	1	0	0	0	1	2	0	0	0	0	0	0	0	0	0	0	0	0	0	0	0	0	0	0	0	0	1	0	0	0	0	0	0	0	0	0	0	0	0	0	1	0	0	0	1	0	0	0	0	0	0	0	0	0	0	0	0	0	0	1	0	0	0	0	0	0	0	0	0	0	1	5	0	0	5	1	0	1	0	0	0	1	0	0	0	0	0	0	0	0	4	0	0	0	0	0	7	2	5	0	8	7	0	0	0	0	6	0	2	0	0	0	0	0	14	2	0	0	0	1	6	6	1	3	0	0	0	3	3	8	0	0	0	3	0	16	6	14	0	0	8	9	0	1	1	0	0	1	2	6	2	8	0	2	13	0	3	0	5	3	0	0	6	6	0	0	3	2	3	2	16	7	4	5	1	7	8	2	3	0	0	2	2	1	4	1	3	4	97.2	AF411267	Cercozoa	Sarcomonadea	Cercomonadida	Cercomonadidae	Cercomonas	Cercomonas+alexieffi	omnivore	naked_amoeboflagellate	creeping/gliding
OTU0426	23_SEG005_Cer17	4650	0	0	0	0	0	0	0	0	0	0	0	0	0	0	0	0	0	0	0	0	0	0	0	0	0	0	1	0	0	0	1	0	0	0	0	0	0	0	0	0	0	0	0	0	0	0	0	0	0	0	0	0	0	0	0	0	0	0	0	0	0	0	0	0	0	0	0	0	0	0	0	0	0	0	0	0	0	0	0	0	0	0	0	0	0	0	0	0	0	0	0	0	0	0	0	0	0	0	0	0	0	37	0	6	0	13	0	19	0	32	0	6	0	24	0	57	0	139	1	22	0	4	0	16	0	58	0	32	0	26	0	18	0	37	0	43	0	38	1	72	0	12	0	15	0	7	0	57	0	133	0	6	0	10	0	85	0	17	0	25	0	19	0	13	10	43	0	50	0	25	0	35	0	35	0	8	0	42	0	44	0	71	0	47	0	26	0	18	0	53	1	41	0	28	0	2	0	44	0	154	0	0	0	0	0	0	0	0	0	0	0	0	0	0	0	0	0	0	0	0	0	0	0	0	0	0	0	1	0	0	0	0	0	0	0	0	0	0	0	0	0	0	0	0	0	0	0	1	0	0	0	0	0	0	0	0	0	0	0	0	0	0	0	0	0	0	0	0	0	0	0	0	0	0	0	0	0	0	0	0	0	0	0	0	0	0	0	0	0	0	0	0	0	0	0	0	13	0	3	0	1	0	2	0	45	0	8	0	0	0	18	0	29	0	12	0	9	0	0	0	8	0	2	0	12	0	46	0	35	0	33	0	93	0	0	0	2	0	4	0	3	0	33	0	78	0	69	0	3	0	1	0	3	0	12	0	45	0	55	0	1	0	0	0	7	0	1	0	6	0	5	0	16	0	40	0	23	0	306	0	21	0	22	0	72	0	1	0	86	0	22	0	20	0	19	0	0	0	0	0	0	0	0	0	0	0	0	0	0	0	0	0	0	0	0	0	0	0	0	0	0	0	0	0	0	0	0	0	0	0	0	0	0	0	0	0	0	0	0	0	0	0	0	0	0	0	0	0	0	0	0	0	0	0	0	0	0	0	0	0	0	0	0	0	0	0	0	0	0	0	0	0	0	0	0	0	0	0	0	0	0	0	0	0	0	0	0	0	0	0	0	0	0	15	0	6	0	94	0	114	0	96	0	47	0	23	0	21	0	19	0	19	0	37	0	25	0	13	0	60	0	19	130	0	48	0	3	0	33	0	29	0	2	0	48	0	6	0	70	0	22	0	35	0	19	0	24	0	32	0	10	0	3	0	2	0	21	0	21	0	4	0	33	0	5	0	16	0	2	0	24	0	16	0	9	0	18	0	5	0	28	0	16	0	39	0	2	0	39	0	2	93.71	AY884340	Cercozoa	Sarcomonadea	Cercomonadida	Paracercomonadidae	Paracercomonas	Paracercomonas+virgaria	bacterivore	naked_amoeboflagellate	creeping/gliding
OTU0427	2182_SEF009_Cer17	4649	9	1	0	0	1	4	3	0	1	1	0	1	0	0	1	2	2	1	1	2	30	50	0	1	2	0	2	2	0	1	2	1	0	1	2	2	2	4	1	1	0	0	3	2	0	1	0	1	0	1	2	0	0	1	3	1	0	2	0	2	2	1	1	2	0	0	1	8	0	0	2	0	2	0	2	0	2	2	0	3	0	0	3	1	1	0	0	3	0	1	0	1	1	0	0	1	0	1	1	6	0	0	0	0	0	0	0	0	0	0	0	0	0	0	0	0	0	0	1	0	1	0	0	0	0	0	0	0	0	0	0	1	0	0	1	0	1	1	1	0	0	1	0	2	1	0	1	0	1	1	0	0	0	0	1	0	0	2	0	0	1	2	1	1	0	0	0	1	0	0	0	2	0	0	0	0	0	0	0	0	0	0	6	0	0	0	1	0	0	0	0	1	0	0	0	0	1	0	0	0	0	2	1	0	0	0	0	0	1	1	0	2	1	1	0	0	1	1	1	0	2	0	0	0	1	1	5	0	0	1	1	1	1	0	2	1	1	1	0	0	0	1	0	0	1	0	0	2	2	2	0	1	4	1	0	1	0	1	6	0	0	0	0	0	3	0	0	0	2	0	2	0	0	0	0	1	0	4	1	2	0	1	0	0	0	1	2	8	2	0	0	3	0	0	1	0	0	1	0	0	0	0	0	0	0	0	0	0	0	0	0	0	0	0	0	0	0	0	0	0	0	0	0	0	0	0	0	0	0	0	0	0	0	0	0	0	1	0	0	0	0	0	0	0	0	0	0	0	0	0	1	0	0	0	0	0	0	0	0	2	0	0	0	0	0	0	0	0	0	0	0	0	0	0	0	0	0	1	0	0	0	0	0	0	0	0	0	0	0	0	0	0	0	0	0	12	39	41	102	90	115	81	173	8	28	12	16	5	5	39	24	11	16	5	8	23	13	18	31	28	84	16	83	16	36	15	19	22	388	13	81	8	31	20	52	202	2	2	17	27	31	68	5	2	4	3	46	89	20	32	12	40	17	87	107	13	18	327	52	77	19	21	5	199	3	14	54	60	18	29	6	12	22	3	36	12	3	17	26	4	21	41	5	46	6	48	3	13	44	55	50	25	0	0	1	0	0	0	1	0	5	1	0	2	3	0	0	0	2	0	16	1	0	2	0	0	1	0	1	0	0	1	0	1	0	0	0	0	0	3	3	0	3	0	0	0	0	16	3	2	4	4	0	6	2	5	1	0	0	0	1	1	0	0	2	0	0	0	0	0	0	0	0	0	0	0	1	0	0	0	4	1	1	1	0	0	0	0	0	0	0	1	0	0	0	1	0	1	1	0	0	96.6	EF024028	Cercozoa	Sarcomonadea	Cercomonadida	Cercomonadidae	Cercomonas	Cercomonas+sp	omnivore	naked_amoeboflagellate	creeping/gliding
OTU0428	162_HEG016_Cer17	4637	1	0	0	0	1	0	46	0	5	19	0	1	5	10	12	48	5	0	1	0	0	0	3	1	2	0	12	0	1	0	2	72	3	1	3	0	4	0	4	29	5	38	6	1	2	0	2	10	8	10	10	23	0	1	9	0	5	0	5	5	2	19	0	2	1	15	0	1	6	55	0	0	0	0	1	1	12	0	3	1	11	58	16	0	13	57	10	0	0	2	8	0	15	0	5	6	7	15	15	0	0	0	1	0	0	0	0	1	0	0	6	4	1	1	0	0	0	0	8	0	1	0	0	0	2	0	0	0	1	0	1	2	0	0	2	0	5	0	2	10	3	1	0	2	8	0	5	1	0	1	0	0	0	0	1	0	1	0	0	0	1	0	17	7	0	0	0	0	0	1	1	1	0	12	3	10	0	2	0	0	1	1	8	1	1	13	0	0	1	0	0	0	0	0	0	0	10	1	0	0	1	1	20	12	5	9	2	0	10	0	8	4	6	2	0	27	14	7	17	0	1	14	72	7	6	0	1	8	4	1	0	3	1	6	31	16	5	6	0	1	8	0	1	0	0	0	0	30	14	0	13	2	0	0	0	11	0	1	0	21	17	4	3	6	34	4	25	1	31	24	9	2	16	7	10	10	0	6	11	33	14	30	0	26	0	0	21	7	9	0	17	5	3	0	9	10	8	20	24	49	62	17	43	12	0	14	58	3	1	9	15	21	14	23	17	28	30	21	13	42	3	29	13	6	7	1	61	31	29	13	61	29	23	11	1	4	1	34	37	9	6	21	26	33	78	29	44	8	13	3	1	21	19	1	1	0	1	43	31	16	2	4	16	28	3	24	66	12	18	2	19	24	7	4	55	0	3	51	40	0	12	4	5	6	31	3	0	10	4	45	68	11	11	12	0	0	0	0	0	1	0	1	0	0	0	0	0	0	0	0	0	0	0	0	0	0	0	0	0	0	0	0	0	0	0	0	0	0	0	0	0	0	0	0	0	0	0	0	0	0	0	0	0	1	0	0	0	0	1	0	1	0	0	0	0	0	0	0	0	0	0	0	0	0	1	0	0	0	0	0	0	0	0	0	0	0	0	1	1	0	0	0	0	0	0	0	0	1	0	0	0	0	1	0	0	0	0	3	1	0	0	2	0	0	0	0	0	0	0	0	0	0	0	1	0	0	14	27	0	0	0	0	1	0	0	4	1	1	30	0	2	0	2	17	54	0	1	0	1	0	1	0	1	1	3	0	1	2	0	19	20	32	40	35	89	9	11	16	20	25	39	14	22	4	1	3	29	13	17	7	3	22	23	13	6	20	13	6	3	7	21	3	20	12	30	4	9	3	34	2	2	100	EF024169	Cercozoa	Granofilosea	Unassigned_Granofilosea	Novel-Gran-6	Novel-Gran-6_X	Novel-Gran-6_X+sp	nutrition_unknown	morphology_unknown	locomotion_unknown
OTU0429	71_HEG045_Cer17	4628	0	0	0	0	0	0	0	0	0	0	0	0	0	0	0	0	0	0	0	0	0	0	0	0	0	0	0	0	0	0	0	0	0	0	0	0	0	0	0	0	0	0	0	0	0	0	0	0	0	0	0	0	0	0	0	0	0	0	0	0	0	0	0	0	0	0	0	0	0	0	0	0	0	0	0	0	0	0	0	0	0	0	0	0	0	0	0	0	0	0	0	0	0	0	0	0	0	0	0	0	1	0	20	13	1	0	0	0	1	0	1	1	1	0	1	6	1	0	0	0	1	0	83	0	6	2	0	2	0	0	1	4	1	4	4	108	0	1	2	2	0	137	0	0	0	1	2	6	4	0	6	0	5	0	85	0	6	0	10	2	78	0	3	4	0	1	0	0	0	0	0	0	15	2	0	0	0	0	0	42	0	0	0	0	1	1	0	0	2	2	0	3	0	0	0	2	0	0	1	2	0	0	0	0	0	0	0	0	0	0	0	0	0	0	0	0	0	0	0	0	0	0	0	0	0	0	0	0	0	0	0	0	0	0	0	0	0	0	0	0	0	0	0	0	0	0	0	0	0	0	0	0	0	0	0	0	0	0	0	0	0	0	0	0	0	0	0	0	0	0	0	0	0	0	0	0	0	0	0	0	0	0	0	0	0	0	0	0	0	0	0	0	0	0	0	0	19	1	0	0	1	0	1	23	100	0	6	9	7	0	144	0	0	0	0	50	0	3	2	2	0	1	22	37	15	1	0	7	258	0	0	1	0	1	1	18	2	0	0	13	38	1	17	2	0	0	0	63	66	58	2	58	2	1	181	32	8	0	8	0	0	9	0	1	0	57	5	2	2	40	0	0	0	45	1	84	4	99	2	7	135	4	5	471	485	235	248	11	4	46	346	0	2	78	23	0	0	0	0	0	0	0	0	0	0	0	0	0	0	0	0	0	0	0	0	0	0	0	0	0	0	0	0	0	0	0	0	0	0	0	0	0	0	0	0	0	0	0	0	0	0	0	0	0	0	0	0	0	0	0	0	0	0	0	0	0	0	0	0	0	0	0	0	0	0	0	0	0	0	0	0	0	0	0	0	0	0	0	0	0	0	0	0	0	0	0	0	0	0	0	0	0	1	1	1	2	0	0	0	0	0	0	0	5	0	0	0	0	0	0	0	0	0	1	0	0	2	0	0	2	0	0	7	0	4	0	0	0	0	0	0	0	0	1	3	1	0	0	2	0	0	1	0	0	1	0	0	2	2	0	5	0	0	0	3	0	2	0	0	27	10	2	1	2	4	1	0	76	0	3	5	0	0	0	0	2	0	0	2	0	0	1	3	0	5	1	1	3	6	0	0	88.34	KC779520	Endomyxa	Proteomyxidea	Vampyrellida	Vampyrellida_clade_B	Vampyrellida_clade_B	Vampyrellida+sp	eukaryvore	naked_amoeba	creeping/gliding
OTU0430	96_SEG048_Cer17	4611	0	0	0	0	1	0	17	0	2	1	13	0	0	0	5	0	1	0	0	0	0	0	1	0	0	0	7	0	0	0	12	0	9	4	0	6	3	14	15	1	3	5	1	1	2	7	3	11	29	22	0	16	1	12	4	0	4	1	11	13	0	1	4	11	0	0	0	32	0	1	25	76	1	0	1	0	5	3	0	1	2	0	0	13	4	10	0	1	2	0	1	0	0	0	0	36	0	0	5	20	0	0	0	0	1	3	0	3	2	2	2	19	1	2	15	10	12	1	6	0	0	0	0	12	0	0	10	17	0	2	6	11	0	0	1	1	10	0	0	0	8	3	0	0	1	0	0	0	0	34	1	0	0	2	0	1	6	42	0	0	2	0	1	2	0	0	19	11	3	17	0	0	0	0	6	33	1	0	0	1	3	0	0	7	0	0	4	0	2	0	1	2	0	1	1	25	27	20	0	0	12	3	2	11	0	86	75	2	13	3	15	15	27	7	0	13	1	14	7	0	0	0	5	22	4	0	0	24	12	0	0	29	27	0	5	37	35	4	11	12	28	0	3	14	3	21	8	22	4	16	17	0	0	0	0	0	0	0	2	6	22	0	3	0	49	9	12	2	0	0	5	1	3	14	0	26	0	2	23	80	22	29	0	0	0	2	146	32	0	0	0	0	18	8	0	2	0	1	0	0	0	9	11	0	0	9	4	0	0	1	0	14	3	13	26	0	0	5	8	2	2	2	0	1	3	0	0	0	0	0	0	0	6	13	41	0	0	7	3	1	0	0	0	0	0	0	0	0	1	0	0	0	0	0	0	0	0	6	37	0	6	1	0	16	75	0	2	0	1	15	13	4	23	0	1	1	0	0	0	0	1	2	4	1	0	0	0	0	0	2	0	1	27	1	0	0	0	0	0	0	0	0	0	0	0	0	0	0	0	0	0	0	0	0	0	0	0	1	0	0	0	0	1	0	0	0	0	0	0	1	0	0	0	0	0	0	0	0	0	0	0	0	0	0	0	0	0	0	0	0	0	0	0	1	0	0	0	0	0	0	0	0	0	0	0	0	0	0	0	0	0	0	0	0	0	0	0	0	0	0	0	1	0	0	0	1	0	0	0	0	0	0	7	56	16	10	1	28	16	105	28	24	0	5	37	10	30	4	5	19	0	26	83	16	0	5	3	12	47	20	0	30	42	7	17	2	6	9	28	3	13	3	27	44	33	0	1	35	8	19	24	9	15	35	63	48	64	103	5	10	149	19	72	9	70	2	4	7	6	13	16	8	21	0	2	5	20	9	23	7	6	13	17	2	5	2	15	10	13	5	11	3	41	10	29	7	15	4	9	9	1	93.46	HM536152	Cercozoa	Sarcomonadea	Cercomonadida	Cercomonadidae	Eocercomonas	Eocercomonas+sp	omnivore	naked_amoeboflagellate	creeping/gliding
OTU0431	3986_SEF005_Cer11	4592	86	5	0	0	1	0	2	0	1	0	0	0	1	0	1	0	0	0	2	0	1	1	2	0	0	0	0	0	0	0	1	0	0	0	0	0	0	0	0	0	0	0	0	0	0	0	1	0	0	0	0	0	0	0	0	0	1	0	0	0	0	0	0	0	0	0	0	0	1	0	0	0	0	0	0	0	0	0	0	0	0	1	0	0	0	0	0	0	0	0	0	0	0	0	0	0	0	0	0	0	0	0	0	0	0	0	0	0	0	0	0	0	0	0	0	0	0	0	0	0	0	0	0	0	0	0	0	0	0	0	0	0	0	0	0	0	0	0	0	0	0	0	0	0	0	0	0	0	0	0	0	0	0	0	0	0	0	0	0	0	0	0	0	0	0	0	0	0	0	0	0	0	0	0	0	0	0	0	0	0	0	0	0	0	0	0	0	0	0	0	0	0	0	0	0	0	0	0	0	0	0	0	0	0	0	0	0	5	0	0	0	6	0	24	37	2	1	6	1	1	0	0	0	1	1	19	18	0	1	96	22	0	0	1	1	0	0	72	1	0	0	29	27	3	4	1	3	1	0	0	0	30	1	1	0	1	1	14	0	1	0	1	0	0	0	2	0	0	0	0	0	1	0	1	12	7	6	25	0	1	1	0	1	0	10	20	2	0	44	7	32	43	0	0	0	0	0	0	0	0	0	0	0	0	0	0	0	0	0	0	0	0	0	0	0	0	0	0	0	0	0	0	0	0	0	0	0	0	0	0	0	0	0	0	0	0	0	0	0	0	0	0	0	0	0	0	0	0	0	0	0	0	0	0	0	0	0	0	0	0	0	0	0	0	0	0	0	0	0	0	0	0	0	0	0	0	0	0	0	0	0	0	0	0	0	0	0	0	0	0	0	0	0	0	0	2	1	25	19	5	0	57	14	958	0	74	34	11	10	18	19	93	23	2	0	0	0	0	0	17	1	0	0	0	0	0	0	2	0	0	0	0	0	0	1	0	22	10	26	10	53	40	108	23	114	96	79	1	21	80	2	39	6	3	1	2	1	2	4	1	18	4	17	5	14	23	7	45	32	36	231	71	34	9	57	80	46	47	6	25	200	73	133	77	183	22	20	14	24	44	40	44	0	0	0	0	0	0	0	0	0	0	0	0	0	0	0	0	0	0	0	0	0	0	0	0	0	0	0	0	0	0	0	0	0	0	0	0	0	0	0	0	0	0	0	0	0	0	0	0	0	0	0	0	0	0	0	0	0	0	0	0	0	0	0	0	0	0	0	0	0	0	0	0	0	0	0	0	0	0	0	0	0	0	0	0	0	0	0	0	0	0	0	0	0	0	0	0	0	0	0	96.68	KC488573	Cercozoa	Unassigned_Cercozoa	Unassigned_Cercozoa_X	Unassigned_Cercozoa_XX	Cercozoa_XXX	Cercozoa_XXX+sp	nutrition_unknown	morphology_unknown	locomotion_unknown
OTU0432	352_AEG022_Cer17	4583	1	26	7	0	11	4	10	2	5	6	5	2	3	1	10	22	6	6	10	2	0	18	9	8	5	2	10	20	4	35	6	2	4	3	5	6	7	26	9	12	15	14	6	1	5	1	22	4	6	7	18	2	17	5	7	2	6	28	13	12	5	2	16	10	5	5	2	7	22	18	11	0	10	2	3	17	9	1	9	4	7	21	14	13	8	6	1	6	8	4	1	28	5	1	5	21	6	6	3	8	9	18	3	6	14	6	10	38	17	15	16	5	7	6	4	30	13	6	14	11	17	5	16	3	11	9	18	15	13	4	20	17	16	1	15	4	16	11	9	7	12	3	7	4	9	8	14	17	11	3	3	33	15	24	18	2	12	5	18	8	8	3	8	17	4	4	6	11	9	7	9	3	6	5	5	13	6	6	17	3	11	19	2	1	3	11	14	22	9	5	6	6	2	8	2	44	9	5	10	10	2	4	15	3	1	10	4	6	0	1	2	3	8	0	11	8	4	3	4	5	0	4	6	2	4	1	0	7	1	1	1	3	1	1	6	3	4	8	1	4	4	0	3	3	4	2	1	17	5	3	11	3	0	5	2	1	0	12	0	1	1	3	13	4	1	2	5	3	5	3	4	5	12	7	1	15	0	7	5	4	11	9	5	2	8	3	19	3	0	4	39	0	3	0	5	10	1	6	18	11	3	4	10	9	7	16	22	4	8	9	7	9	8	13	7	14	11	7	11	10	7	25	35	7	10	3	34	10	9	4	1	16	8	6	0	14	4	11	13	6	0	10	13	10	21	11	0	13	3	12	5	19	19	4	4	15	2	14	10	12	8	8	11	15	14	7	12	5	11	11	11	12	2	7	8	31	11	13	6	13	29	4	8	14	10	19	110	11	3	16	38	14	2	15	14	7	2	1	11	9	1	1	0	3	6	2	2	1	2	1	1	1	7	0	2	0	0	0	3	0	0	1	0	22	23	2	14	2	35	0	0	0	5	35	8	13	1	3	3	1	0	1	3	1	0	2	0	5	3	7	4	1	7	38	39	8	13	0	8	3	0	27	0	0	2	0	1	1	5	6	3	3	2	2	0	0	1	1	0	1	2	1	1	0	1	0	0	4	0	1	0	6	1	2	1	1	0	6	2	4	4	4	5	2	3	1	10	8	4	2	0	0	0	2	3	1	14	10	7	0	0	1	4	9	5	1	6	3	1	3	2	3	4	35	4	0	2	6	3	1	4	4	3	2	2	5	2	1	4	3	11	5	11	11	31	3	1	14	8	9	20	4	18	6	1	8	24	12	7	10	1	9	2	9	12	7	9	8	6	2	7	3	14	8	9	6	4	5	5	3	20	97.52	HQ918174	Cercozoa	Sarcomonadea	Glissomonadida	Sandonidae	Sandona	Sandona+sp	bacterivore	naked_flagellate	creeping/gliding
OTU0433	479_SEG015_Cer11	4554	0	0	0	0	0	0	1	0	0	0	0	0	0	0	1	0	0	0	0	0	0	14	0	1	0	0	0	0	0	10	1	0	0	4	0	3	0	0	0	0	0	0	0	0	0	5	0	0	0	0	0	0	0	6	0	0	0	0	0	10	0	0	0	0	0	0	0	0	0	10	0	0	0	4	1	0	0	0	0	0	0	1	0	1	0	6	0	17	0	0	0	0	0	22	0	3	0	1	0	3	13	8	0	4	7	26	13	12	9	4	12	22	1	22	29	19	2	4	4	5	9	11	5	24	6	4	3	0	2	6	4	3	4	7	4	0	10	18	11	1	12	9	8	1	18	11	13	7	4	0	0	3	2	0	4	0	8	31	22	13	8	0	9	9	4	2	6	9	5	6	3	7	1	0	7	11	2	8	4	0	7	25	23	1	8	18	9	0	1	4	5	6	0	0	0	72	2	12	9	5	0	0	0	1	0	0	0	0	0	0	0	0	0	0	0	0	0	0	0	0	0	0	0	0	0	0	0	5	0	0	0	1	0	11	0	0	1	0	0	0	0	0	0	3	0	1	0	0	0	0	0	4	0	0	0	0	0	0	0	2	16	0	0	0	0	0	0	0	7	0	0	0	0	0	0	0	8	0	11	0	0	0	1	0	0	0	0	0	0	0	0	0	0	0	24	2	0	1	0	7	26	6	14	4	3	2	0	3	0	5	7	12	0	24	1	9	7	5	2	1	9	4	10	2	13	0	7	10	14	2	9	11	11	8	5	5	0	2	7	4	6	1	20	5	7	6	30	4	1	7	51	8	10	4	9	9	7	2	9	2	5	12	29	5	1	6	5	12	9	5	0	54	0	8	17	19	4	11	9	14	0	5	14	1	0	4	0	15	46	5	12	2	9	6	13	0	0	0	0	0	0	0	0	0	0	0	0	0	0	0	0	0	0	0	0	0	0	0	0	0	0	0	0	0	0	0	0	0	0	0	0	0	0	0	0	0	0	0	0	0	0	0	0	0	0	0	0	0	0	0	0	0	0	0	0	0	0	0	0	0	0	3	0	0	0	0	0	0	0	0	0	0	0	0	0	0	0	0	0	0	0	0	0	0	0	0	0	0	0	0	0	0	28	78	23	8	0	21	29	41	11	30	67	19	14	2	21	8	24	30	0	39	67	26	3	134	9	0	9	97	920	35	13	42	10	0	0	19	35	29	18	26	2	27	37	0	10	34	15	15	23	52	53	17	5	27	31	176	9	0	2	5	0	4	16	3	4	12	7	5	0	6	0	5	0	1	3	2	0	7	4	1	3	1	12	1	5	3	13	1	3	2	7	1	4	4	1	1	0	4	2	98.47	AB534330	Cercozoa	Granofilosea	Limnofilida	Limnofilidae	Limnofilidae_X	Limnofilidae_X+sp	bacterivore	naked_amoeboflagellate	creeping/gliding
OTU0434	5_AEG037_Cer17	4550	0	0	0	0	0	0	0	0	0	0	0	0	0	0	0	0	0	0	2	1	0	0	0	0	0	0	0	0	1	0	0	0	0	0	0	0	0	0	0	0	0	0	0	0	0	0	0	1	0	0	0	0	0	0	1	0	0	0	0	0	2	0	0	0	0	0	0	0	0	0	5	0	3	0	0	0	0	1	0	0	3	0	3	0	4	0	0	0	0	0	0	0	0	0	0	0	0	0	0	0	0	46	0	20	0	37	4	61	1	45	1	44	0	53	10	128	0	5	0	25	2	52	0	80	0	31	1	27	3	45	1	61	0	40	0	35	0	40	0	7	0	67	0	13	0	2	2	20	0	51	0	95	0	5	0	3	0	34	0	8	0	70	0	1	0	1	1	58	0	27	0	70	0	35	2	5	0	70	0	131	1	118	0	89	0	18	1	8	1	90	2	40	0	3	0	1	1	7	1	46	0	0	0	0	0	0	0	0	0	0	0	0	0	0	0	0	0	0	0	0	0	15	0	0	2	0	0	0	0	0	0	0	0	0	0	0	0	0	0	0	0	0	0	0	0	0	0	10	0	0	1	0	0	0	0	0	0	0	0	0	0	0	0	0	0	0	0	0	0	0	0	0	0	0	0	1	0	0	0	0	0	11	0	0	0	0	0	0	0	0	0	0	0	0	0	0	5	0	0	0	11	0	19	0	5	0	75	3	27	0	19	0	21	0	3	0	26	2	14	1	36	0	8	1	14	0	5	2	11	0	22	0	5	8	32	0	10	0	2	0	24	0	57	0	25	0	3	7	57	2	97	1	19	1	63	14	27	0	3	0	25	0	27	2	37	1	10	0	52	0	19	4	7	0	31	0	41	1	97	1	25	0	31	0	15	0	55	14	4	0	65	0	22	5	23	0	0	0	0	0	0	0	0	0	0	0	0	0	0	0	0	0	0	0	0	0	0	0	0	0	0	0	0	0	0	0	0	0	0	0	0	0	0	0	0	0	0	0	0	0	0	0	0	0	0	0	0	0	0	0	0	0	0	0	0	0	0	0	0	0	0	0	0	0	0	0	0	0	0	0	0	0	0	0	0	0	0	0	0	0	0	0	0	1	0	0	0	0	0	0	0	0	0	35	0	1	0	0	0	11	3	4	1	18	3	4	0	1	0	6	0	2	0	12	0	2	1	53	0	1	0	2	27	3	40	0	24	0	1	2	98	9	33	0	2	0	21	0	9	0	4	0	6	5	113	0	9	0	4	0	13	1	18	0	8	1	11	1	13	0	10	1	15	0	7	0	16	0	22	0	12	4	43	0	9	1	30	0	4	0	48	0	15	0	17	0	59	0	18	1	10	91.98	FJ153639	Novel_clades_10-11-12	Novel_clade_12	Novel_clade_12	NC12B-lineage	NC12B-lineage_X	NC12B-lineage_X+sp	nutrition_unknown	morphology_unknown	locomotion_unknown
OTU0435	808_HEG043_Cer11	4537	1	1	4	0	23	3	0	12	1	5	12	0	2	13	15	1	4	9	1	0	1	0	1	7	6	10	0	0	3	0	19	0	1	2	4	5	37	30	27	25	6	1	2	3	15	7	8	12	17	1	2	2	2	0	19	21	26	1	5	1	11	10	15	136	16	1	2	12	2	5	8	1	10	18	55	5	30	0	25	5	14	0	20	17	3	0	93	17	1	1	5	0	5	0	1	15	66	19	192	52	11	0	6	0	1	0	0	0	0	13	0	0	0	0	87	1	0	0	0	0	1	0	0	0	20	0	18	0	4	1	0	3	6	0	5	0	9	0	7	8	11	0	11	0	3	0	6	4	0	0	1	0	0	0	0	0	1	0	14	0	22	2	3	0	5	0	13	0	2	0	6	0	14	0	0	0	12	0	0	0	7	1	1	8	2	3	7	0	0	0	20	0	0	1	0	0	23	0	31	0	3	0	20	17	1	1	1	0	21	0	9	0	5	0	2	0	19	12	31	0	0	0	16	44	80	0	0	1	0	0	0	0	0	0	0	21	1	0	5	12	14	0	0	38	7	11	4	24	8	66	20	1	1	0	0	8	1	0	1	3	0	3	0	32	0	1	0	1	10	7	0	1	0	3	0	1	0	2	114	11	42	99	35	77	1	1	46	54	0	7	1	2	2	30	43	11	0	0	0	0	1	0	1	11	0	0	0	4	0	8	8	21	0	16	0	16	17	1	1	0	12	9	0	7	43	0	0	20	40	12	1	12	7	7	0	3	44	8	25	3	0	18	0	9	35	31	19	19	53	10	2	1	8	7	16	16	35	3	0	1	0	12	0	39	1	4	0	12	13	36	4	7	0	5	45	20	105	44	89	115	1	9	2	2	27	5	2	31	69	6	1	53	5	65	32	0	0	0	0	0	0	0	0	0	0	0	0	0	0	1	0	0	0	0	0	0	0	0	0	0	0	0	0	0	0	0	0	0	0	0	0	0	0	0	0	0	0	0	0	0	0	0	0	0	0	1	0	1	0	0	0	0	0	0	0	0	0	0	0	0	2	0	0	0	0	0	0	0	0	0	0	0	0	0	0	0	0	0	0	0	0	0	1	0	0	1	1	0	2	1	0	2	0	0	0	0	0	0	0	0	0	0	0	0	0	0	1	0	0	0	0	0	0	0	0	0	0	0	0	0	0	1	0	0	0	0	0	0	0	0	0	0	0	0	1	0	0	0	0	0	0	0	0	1	0	0	0	0	0	0	0	0	1	3	0	0	0	2	0	5	0	1	0	2	0	1	0	61	0	1	2	0	0	0	0	1	0	0	1	0	0	0	0	1	0	0	1	1	0	0	0	96.26	AY620297	Cercozoa	Imbricatea	Euglyphida	Unassigned_Euglyphida	Euglyphida_X	Euglyphida_XX+sp	nutrition_unknown	testate_amoeboflagellate/amoeba_(silica)	locomotion_unknown
OTU0436	23_AEG049_Cer11	4523	0	0	0	0	0	0	0	0	0	0	0	0	0	0	0	0	0	0	0	0	0	0	0	0	0	0	0	0	0	0	0	0	0	0	0	0	0	0	0	0	0	0	0	0	0	0	0	0	0	0	0	0	0	0	0	0	0	0	0	0	0	0	0	0	0	0	0	0	0	0	0	0	0	0	0	0	0	0	0	0	0	0	0	0	0	0	0	0	0	0	0	0	0	0	0	0	0	0	0	0	45	20	34	4	15	8	4	8	10	5	22	15	1	23	21	24	35	9	24	22	8	15	14	21	11	17	18	28	13	2	14	15	14	24	9	13	22	11	26	5	13	9	32	17	13	4	31	7	19	29	106	3	39	53	24	4	13	1	21	15	87	12	7	6	25	11	6	26	16	1	29	12	24	32	14	10	25	0	16	31	7	37	59	12	20	8	38	36	1	19	24	5	3	36	34	1	33	20	11	42	0	0	0	0	0	0	0	0	0	0	0	0	0	0	0	0	0	0	0	0	0	0	0	0	0	0	0	0	0	0	0	0	0	0	0	0	0	0	0	0	0	0	0	0	0	0	0	0	0	0	0	0	0	0	0	0	0	0	0	0	0	0	0	0	0	0	0	0	0	0	0	0	0	0	0	0	0	0	0	0	0	0	0	0	0	0	0	0	0	0	0	0	0	0	0	11	2	11	13	14	23	12	8	18	46	6	6	4	35	11	74	17	4	14	1	19	96	11	6	9	49	11	7	15	41	2	57	29	16	39	66	14	0	3	11	4	8	13	24	12	7	8	20	26	64	36	12	21	5	19	6	14	60	8	9	73	14	4	8	3	3	2	10	9	10	8	4	5	6	10	21	9	7	2	26	3	22	26	37	28	2	72	14	3	90	46	85	21	49	14	20	20	9	48	23	0	0	0	0	0	0	0	0	0	0	0	0	0	0	0	0	0	0	0	0	0	0	0	0	0	0	0	0	0	0	0	0	0	0	0	0	0	0	0	0	0	0	0	0	0	0	0	0	0	0	0	0	0	0	0	0	0	0	0	0	0	0	0	0	0	0	0	0	0	0	0	0	0	0	0	0	0	0	0	0	0	0	0	0	0	0	0	0	0	0	0	0	0	0	0	0	0	1	0	0	0	1	0	2	0	0	0	2	0	2	1	0	0	1	0	0	0	1	0	3	0	12	12	2	0	0	0	3	2	0	13	3	0	0	0	0	0	0	0	3	1	5	15	3	0	1	1	3	1	0	4	9	0	7	0	33	25	39	16	60	5	2	9	1	11	6	3	14	1	1	9	4	0	16	2	6	10	3	3	5	8	7	4	1	5	21	2	9	2	5	6	6	2	9	2	25	92.89	KJ925320	Cercozoa	Unassigned_Cercozoa	Unassigned_Cercozoa_X	Unassigned_Cercozoa_XX	Cercozoa_XXX	Cercozoa_XXX+sp	nutrition_unknown	morphology_unknown	locomotion_unknown
OTU0437	4393_AEF011_Cer11	4507	87	0	14	4	8	1	5	0	1	0	1	2	15	4	13	8	8	3	33	10	46	39	30	26	38	39	15	6	3	4	6	13	3	2	3	0	2	0	1	0	1	0	1	1	4	0	4	3	8	2	3	4	58	19	2	47	22	25	0	3	6	5	8	5	11	6	28	7	5	0	2	4	1	1	5	1	3	2	6	1	0	1	0	0	2	0	11	0	1	0	0	2	2	2	4	1	2	0	1	2	0	0	0	0	0	0	0	0	0	0	0	0	0	0	0	0	3	0	1	3	1	0	0	1	0	0	0	0	0	0	0	0	0	0	0	1	0	0	0	0	0	0	6	0	0	0	0	0	4	0	0	3	1	0	0	0	2	0	0	0	0	1	3	0	0	0	0	0	1	0	0	0	0	0	0	0	0	0	0	0	0	0	0	0	0	0	0	0	0	0	0	0	0	0	0	0	0	4	0	0	16	3	10	25	43	0	1	2	2	7	5	12	1	8	8	7	6	1	4	10	3	1	1	1	2	17	11	6	3	42	14	2	4	1	0	1	1	18	0	5	6	19	14	4	2	5	0	4	0	2	4	7	14	11	17	8	8	31	15	2	2	1	6	6	9	3	3	0	2	1	2	3	3	2	2	0	5	8	0	1	2	2	1	1	17	29	4	4	7	6	28	8	2	3	6	0	0	0	0	0	0	0	0	0	0	0	0	0	0	0	0	1	0	0	0	0	0	0	0	0	0	0	0	0	0	0	0	0	0	0	0	0	0	1	2	0	0	0	0	0	0	0	0	0	0	0	0	0	0	0	0	0	0	0	0	0	0	3	0	4	0	0	0	0	0	0	0	0	0	0	0	0	0	0	0	0	0	0	0	0	0	0	0	0	0	0	0	0	0	0	0	0	0	0	0	38	36	19	19	34	22	69	30	38	10	22	30	10	22	27	44	17	8	63	33	31	37	10	25	18	17	25	29	30	21	32	28	4	13	1	14	66	43	80	38	53	22	29	1	11	39	52	37	26	21	33	29	32	57	53	1	47	16	47	26	30	26	32	29	31	32	25	9	39	18	26	34	38	23	13	23	43	16	31	18	53	20	35	29	33	24	26	56	51	38	71	19	41	10	18	19	26	0	0	0	0	0	0	0	0	0	0	0	0	0	0	0	0	0	0	0	0	0	0	0	0	0	0	1	0	0	0	0	0	0	4	2	0	0	0	0	0	0	0	0	0	1	0	1	0	0	0	0	0	0	0	0	0	0	0	0	3	0	0	0	0	1	0	0	0	0	0	0	22	0	7	0	1	0	1	0	0	0	6	1	0	0	0	0	0	0	1	0	0	0	0	0	0	0	2	1	95.08	EU709273	Cercozoa	Sarcomonadea	Glissomonadida	Allapsidae	Allapsidae_X	Allapsidae_X+sp	bacterivore	naked_amoeboflagellate	creeping/gliding
OTU0438	4990_AEF027_Cer11	4489	11	1	36	5	13	11	39	16	24	12	17	3	18	19	35	6	14	7	25	10	125	15	34	18	24	68	27	25	23	31	17	55	11	20	27	13	19	11	11	12	6	22	13	4	13	4	36	33	26	6	15	16	8	22	21	37	32	7	42	33	28	11	27	12	24	16	31	40	49	9	16	10	29	17	8	5	29	4	56	52	17	49	9	0	16	12	40	14	15	39	22	46	10	46	25	34	22	10	53	35	5	1	1	0	2	14	4	6	2	0	2	1	1	0	3	3	10	3	14	3	16	7	4	2	4	4	2	2	9	9	9	15	1	0	0	1	3	34	8	14	3	0	4	17	1	1	12	8	34	1	2	5	5	6	0	4	6	12	8	3	3	0	16	11	3	2	2	2	2	26	5	18	2	1	5	12	0	9	0	2	1	15	2	2	0	2	2	4	3	0	6	4	1	0	0	0	4	1	9	45	2	2	4	17	4	4	21	1	10	7	8	1	6	11	3	21	2	11	7	5	5	0	9	8	12	3	2	5	7	4	3	1	13	7	7	6	50	7	2	23	9	1	10	24	17	3	10	7	9	1	1	4	2	38	6	10	28	4	19	1	0	5	14	16	4	5	13	4	3	2	8	1	11	12	43	6	4	3	5	7	8	21	12	1	18	9	5	5	3	20	13	7	11	6	18	0	0	0	0	0	2	1	0	0	0	0	0	0	0	0	4	1	7	0	3	0	3	0	3	0	5	0	1	1	0	0	4	1	0	0	0	1	5	4	12	0	3	0	2	0	0	2	0	2	0	4	1	3	5	0	1	0	2	0	0	0	1	3	10	2	1	0	2	1	0	0	1	0	0	0	0	1	0	1	0	1	9	8	0	4	4	3	2	1	4	0	0	1	3	0	1	1	0	0	1	4	9	4	0	8	3	11	1	13	10	3	0	3	3	4	9	8	1	1	2	2	1	2	0	0	2	4	4	8	2	1	0	0	0	0	2	0	1	4	11	11	7	3	4	1	6	10	4	4	7	4	18	32	13	10	3	2	3	9	4	12	3	2	5	3	2	10	1	0	3	3	4	11	3	9	7	12	3	7	6	5	7	12	0	4	4	7	17	5	8	7	5	2	1	8	2	6	0	0	0	0	0	0	0	3	0	1	0	1	1	0	0	1	0	1	0	0	0	0	0	0	0	7	0	0	0	1	0	0	6	1	1	0	0	2	3	1	0	0	0	0	1	3	0	1	0	1	0	1	2	2	1	0	0	1	9	2	2	3	1	1	0	1	1	0	0	1	0	1	0	1	1	1	0	3	1	4	0	1	1	1	0	0	2	4	0	5	1	2	1	0	2	0	2	3	5	97.51	AY620252	Cercozoa	Imbricatea	Spongomonadida	Spongomonadidae	Spongomonas	Spongomonas+sp	bacterivore	naked_flagellate	creeping/gliding
OTU0439	505_HEG045_Cer17	4489	0	0	0	0	0	0	0	0	0	0	0	0	0	0	0	0	0	0	0	0	0	0	0	0	0	0	0	0	0	0	0	0	0	0	0	0	0	0	0	0	0	0	0	0	0	0	0	0	0	0	0	0	0	0	0	0	0	0	0	0	0	0	0	0	0	0	0	0	0	0	0	0	0	0	0	0	0	0	0	0	0	0	0	0	0	0	0	0	0	0	0	0	0	0	0	0	0	0	0	0	0	5	0	13	0	36	0	52	0	18	0	23	0	41	0	12	0	19	0	30	0	19	0	35	0	18	0	49	0	33	0	20	0	29	0	35	0	29	0	14	0	11	0	12	0	10	0	22	0	10	0	66	0	27	0	26	0	60	0	41	0	74	0	12	0	3	0	47	0	49	0	33	0	37	0	64	0	19	0	9	0	22	0	7	0	23	0	31	0	27	0	30	0	29	0	57	0	7	0	3	0	0	0	0	0	0	0	0	0	0	0	0	0	0	0	0	0	0	0	0	0	0	0	0	0	0	0	0	0	0	0	0	0	0	0	0	0	0	0	0	0	0	0	0	0	0	0	0	0	0	0	0	0	0	0	0	0	0	0	0	0	0	0	0	0	0	0	0	0	0	0	0	0	0	0	0	0	0	0	0	0	0	0	0	0	0	0	0	0	0	0	0	0	0	0	0	4	0	23	0	13	0	3	0	12	0	42	0	22	0	71	0	11	0	14	0	30	0	9	0	43	0	21	0	21	0	10	0	26	0	66	0	1	0	40	0	6	0	30	0	8	0	29	0	43	0	27	0	28	0	27	0	33	0	18	0	30	0	22	0	20	0	56	0	58	0	17	0	21	0	36	0	10	0	26	0	20	0	47	0	7	0	42	0	44	0	2	0	39	0	81	0	23	0	40	0	0	0	0	0	0	0	0	0	0	0	0	0	0	0	0	0	0	0	0	0	0	0	0	0	0	0	0	0	0	0	0	0	0	0	0	0	0	0	0	0	0	0	0	0	0	0	0	0	0	0	0	0	0	0	0	0	0	0	0	0	0	0	0	0	0	0	0	0	0	0	0	0	0	0	0	0	0	0	0	0	0	0	0	0	0	0	0	0	0	0	0	0	0	0	0	0	0	35	0	8	0	22	0	56	0	48	0	13	0	14	0	19	0	24	0	39	0	30	0	14	0	45	0	26	0	33	44	0	14	0	29	0	35	0	64	0	19	0	24	0	17	0	48	0	20	0	91	0	48	0	9	0	26	0	18	0	51	0	61	0	4	0	34	0	66	0	35	0	14	0	61	0	29	0	33	0	32	0	33	0	25	0	39	0	44	0	63	0	39	0	50	0	34	0	40	100	AM114800	Cercozoa	Sarcomonadea	Cercomonadida	Paracercomonadidae	Paracercomonas	Paracercomonas+sp	bacterivore	naked_amoeboflagellate	creeping/gliding
OTU0440	227_SEG025_Cer17	4482	0	0	1	0	6	1	33	16	3	2	10	0	1	4	5	0	2	19	1	0	0	0	3	1	3	28	2	0	14	11	9	12	10	4	12	26	16	34	11	9	6	12	7	19	1	16	13	19	4	13	12	20	2	0	7	0	2	8	16	0	5	0	10	12	3	9	0	1	0	25	9	75	7	16	5	22	9	1	4	24	7	18	19	31	3	0	12	0	8	19	7	0	5	4	7	23	6	15	7	20	7	0	4	4	0	7	1	0	10	8	7	35	0	20	7	3	5	20	16	13	7	36	2	4	3	0	9	22	2	5	4	2	8	4	0	13	8	2	4	5	7	4	4	8	12	9	10	5	3	46	0	27	16	49	6	3	10	44	1	0	12	0	24	5	3	0	2	6	1	8	9	19	5	11	1	3	1	0	4	28	5	0	15	0	2	7	7	11	1	3	0	0	0	0	17	68	9	32	2	1	0	3	0	8	6	14	9	2	0	2	0	0	12	6	1	0	1	0	1	8	1	0	1	10	1	0	0	0	1	0	0	9	4	3	1	18	4	1	28	1	3	0	1	0	0	0	5	6	4	31	18	9	0	13	2	9	0	0	0	0	1	0	3	1	13	3	2	0	4	0	4	1	0	2	0	1	9	0	5	16	5	11	13	8	0	0	26	4	7	1	12	0	6	1	0	3	1	0	0	0	20	2	5	1	1	3	0	0	8	3	0	5	5	5	13	0	3	0	1	0	4	0	4	0	1	0	6	1	0	1	20	5	5	1	18	0	0	1	4	1	0	0	12	0	8	6	6	1	9	1	0	0	0	8	1	0	11	1	1	2	0	0	21	0	0	1	0	7	9	1	3	3	0	0	9	1	0	5	8	4	16	15	11	0	13	0	2	6	9	3	3	1	0	3	0	0	0	0	0	0	0	2	0	0	12	1	0	0	2	0	4	0	0	0	0	0	0	0	0	0	0	0	0	0	0	0	0	0	0	0	0	0	0	19	0	0	0	10	0	0	0	4	1	9	0	0	0	6	0	7	0	8	0	0	1	0	0	1	0	0	0	0	0	0	0	0	0	3	1	3	3	3	2	0	0	7	0	3	4	0	0	2	0	1	0	25	2	14	9	26	1	1	10	71	29	7	2	17	49	27	22	37	169	11	15	5	18	2	17	30	0	15	0	26	41	11	4	24	9	32	0	26	22	69	25	4	24	8	5	36	41	7	31	0	17	1	4	35	23	53	27	7	11	39	32	24	62	0	3	2	57	5	20	0	4	2	5	2	2	1	7	4	38	2	3	1	25	9	0	7	4	3	9	1	9	6	6	3	16	0	1	0	7	2	14	3	12	3	6	4	19	95.68	EU567240	Cercozoa	Granofilosea	Limnofilida	Limnofilidae	Limnofilidae_X	Limnofilidae_X+sp	bacterivore	naked_amoeboflagellate	creeping/gliding
OTU0441	5390_AEF008_Cer11	4471	19	0	46	5	21	56	10	0	26	5	7	38	46	13	110	119	35	31	42	25	4	14	40	21	55	56	28	17	14	3	4	3	1	5	8	2	18	0	2	11	2	0	10	10	9	0	21	3	11	0	12	29	97	54	19	29	26	54	2	1	83	17	5	1	36	11	50	35	22	1	6	4	12	32	9	2	12	0	19	3	6	8	5	5	2	10	10	0	3	1	4	0	5	11	4	2	3	1	8	3	0	0	0	0	0	0	2	0	0	0	1	0	0	0	0	0	1	0	0	3	8	0	0	0	0	0	1	0	0	0	0	0	1	0	0	0	0	0	0	0	0	0	3	12	0	0	0	0	0	6	0	4	8	77	2	0	8	28	0	2	0	1	10	9	7	17	0	0	2	10	0	0	0	0	0	1	0	0	0	1	0	0	0	0	0	0	0	0	1	0	0	0	0	0	0	0	5	1	0	1	3	3	24	52	3	2	3	15	4	17	15	5	5	0	89	10	13	18	7	26	2	17	2	7	7	27	8	2	0	48	10	4	9	3	7	4	4	3	4	10	6	0	11	5	18	4	13	5	4	7	9	5	5	14	18	8	21	40	37	8	0	2	5	3	10	20	12	4	0	3	14	3	4	0	7	3	11	16	9	8	28	18	1	1	57	29	3	9	14	20	20	15	9	6	40	0	0	0	0	0	0	0	0	0	0	0	0	0	0	0	0	0	0	0	0	0	0	0	0	0	0	0	0	0	0	0	0	0	0	0	0	0	0	8	8	0	0	0	0	0	0	0	0	2	0	0	0	0	0	0	0	0	0	0	0	0	0	5	0	8	1	0	0	0	0	0	0	0	0	0	0	0	0	0	0	0	0	0	0	0	0	0	0	0	0	0	0	0	0	0	0	0	0	0	0	24	4	5	7	8	8	44	5	25	2	20	13	11	21	5	14	6	1	28	11	5	0	8	0	0	0	5	4	17	0	9	12	1	3	2	3	26	12	48	7	12	3	13	2	3	9	28	25	7	21	5	9	11	32	3	2	8	9	7	6	3	6	2	5	7	17	4	2	12	36	14	8	5	17	11	21	32	18	44	11	12	13	15	35	15	21	11	13	18	17	11	10	17	23	1	4	5	0	0	0	0	0	0	0	0	0	0	0	0	0	0	0	0	0	0	0	0	0	0	0	0	0	2	0	0	0	0	0	0	0	3	1	0	1	0	0	0	6	0	0	0	0	1	0	0	0	0	0	0	0	0	0	0	0	0	0	0	0	0	0	1	0	1	0	1	0	0	0	41	0	4	0	0	0	1	0	0	0	6	8	2	0	0	0	0	0	3	0	0	0	0	0	1	0	3	4	88.78	JN054696	Cercozoa	Sarcomonadea	Glissomonadida	Bodomorphidae	Bodomorpha	Bodomorpha+sp	bacterivore	naked_flagellate	creeping/gliding
OTU0442	72_AEG026_Cer11	4469	1	0	1	2	1	0	0	0	0	0	0	0	0	0	2	0	0	0	0	0	0	0	1	0	0	0	0	6	0	0	0	0	1	0	1	1	1	3	1	1	0	1	1	0	0	0	1	2	1	0	1	3	2	0	2	0	1	11	0	0	1	1	1	2	0	0	0	0	4	0	0	1	0	0	0	0	0	0	2	0	0	0	0	0	0	25	1	1	1	1	0	0	0	0	0	2	0	1	3	5	18	11	54	25	14	9	24	12	29	7	10	4	12	2	6	3	3	0	6	1	10	13	8	9	8	6	22	7	17	24	22	20	17	8	9	3	8	6	9	10	21	13	5	1	43	8	36	8	2	4	20	1	12	6	33	13	16	11	23	5	14	4	8	7	2	3	6	15	9	14	22	18	3	3	11	37	3	1	6	9	57	21	39	16	24	20	33	12	14	10	13	19	1	2	2	5	12	11	15	9	0	1	0	0	2	1	1	0	0	0	0	0	1	6	0	0	0	0	1	0	1	3	0	0	0	1	0	2	9	0	0	0	0	0	0	0	0	1	1	0	0	0	1	2	0	0	0	0	0	0	8	1	0	0	0	1	0	2	0	0	1	0	0	0	2	0	0	0	1	1	1	0	0	0	0	0	0	1	3	0	0	0	0	0	0	0	0	0	5	0	0	0	1	0	0	26	6	22	15	21	24	17	24	10	38	20	33	26	12	19	6	6	3	11	7	20	9	16	9	51	33	8	8	34	21	11	16	15	7	10	11	8	15	7	2	22	15	32	28	4	5	53	12	35	13	21	7	14	7	21	9	12	9	31	18	4	25	10	9	10	10	28	29	28	4	10	7	34	14	37	24	28	10	26	12	10	7	10	3	9	7	4	0	9	11	103	20	11	17	14	18	10	4	11	6	1	4	3	0	4	3	0	0	1	0	1	0	2	0	0	0	0	0	0	2	0	1	0	1	0	0	0	3	1	2	0	1	0	2	0	1	4	1	0	0	1	0	0	0	1	0	0	2	1	1	1	0	0	2	0	0	0	0	2	3	0	1	0	0	0	0	0	0	0	1	0	0	0	1	0	0	0	0	0	0	0	0	0	2	0	0	0	0	0	3	2	0	0	0	0	0	1	12	9	2	9	24	9	18	6	3	14	2	5	9	9	21	9	6	5	34	12	14	7	17	10	29	7	12	6	0	15	44	4	5	4	2	17	14	18	10	8	5	5	18	0	8	3	7	3	2	7	13	3	4	6	21	0	14	8	11	2	5	7	17	17	7	17	13	16	27	17	13	3	1	2	8	16	5	9	85	39	103	12	17	14	20	18	20	15	19	9	22	9	21	15	17	11	5	3	2	95.37	U42447	Cercozoa	Sarcomonadea	Glissomonadida	Sandonidae	Neoheteromita	Neoheteromita+globosa	bacterivore	naked_flagellate	creeping/gliding
OTU0443	49_SEG010_Cer11	4403	6	0	0	0	2	0	20	0	0	0	0	11	5	0	0	0	3	0	5	5	0	0	1	2	0	0	1	0	6	16	5	0	5	0	4	2	2	11	0	0	0	0	0	0	1	6	3	3	2	0	0	9	1	0	0	0	0	0	0	14	2	0	11	11	0	2	3	0	0	0	5	1	0	0	3	0	0	0	0	0	0	0	0	18	5	0	4	0	3	0	0	1	1	0	0	20	4	10	3	30	1	36	3	3	0	7	0	4	0	3	1	7	0	0	5	0	5	0	0	8	0	0	1	0	0	0	0	2	0	0	0	1	0	0	0	10	1	0	1	2	2	10	1	1	1	0	0	0	0	18	0	0	0	6	1	0	0	6	2	0	0	25	0	0	0	5	0	0	0	0	0	1	0	1	0	2	0	0	0	0	0	0	2	1	0	11	3	0	0	1	0	0	0	0	0	15	0	2	0	1	1	0	7	1	1	1	26	0	1	3	11	8	4	0	0	0	0	0	1	6	36	0	0	2	2	0	24	4	6	0	5	24	6	0	0	7	6	7	7	24	0	5	1	1	2	35	10	18	6	0	7	1	2	1	0	0	0	0	0	4	0	0	0	1	2	0	1	2	2	3	0	5	0	3	24	3	17	13	14	12	11	7	45	1	1	8	1	1	7	1	31	8	7	0	16	1	12	0	0	0	0	3	41	1	14	18	8	0	0	0	0	5	0	0	0	0	0	0	1	0	1	0	0	0	13	0	9	0	0	0	0	10	8	7	38	0	0	0	0	0	3	0	0	1	0	0	0	0	0	0	0	1	0	3	0	19	17	1	1	3	7	0	23	15	12	1	7	0	7	5	15	0	0	0	5	0	0	1	42	11	57	12	13	1	24	0	1	6	1	0	1	0	0	0	0	0	0	1	0	7	0	0	0	2	0	0	0	1	0	1	0	0	0	3	0	0	0	0	0	0	0	0	0	0	0	0	0	1	0	2	0	18	1	0	0	0	2	0	0	0	1	0	2	2	1	0	2	0	0	0	0	0	0	0	0	0	0	0	1	1	1	0	0	0	0	0	1	0	0	0	1	1	0	0	0	1	0	0	0	0	3	0	0	0	0	0	2	0	0	1	0	0	24	54	39	7	0	8	88	26	58	43	3	5	68	8	102	11	20	20	372	17	58	36	22	8	13	16	37	17	1	0	53	17	45	5	28	4	3	16	85	32	47	30	15	1	5	15	52	5	31	61	45	49	110	91	35	1	6	5	26	22	18	6	22	10	10	30	18	10	22	37	19	14	8	12	15	9	7	20	27	5	44	13	4	2	28	8	16	11	27	10	11	8	6	10	15	18	42	11	23	90.18	EU709266	Cercozoa	Sarcomonadea	Glissomonadida	Allapsidae	Allapsidae_X	Allapsidae_X+sp	bacterivore	naked_amoeboflagellate	creeping/gliding
OTU0444	33_HEG040_Cer11	4386	0	0	0	0	0	0	6	0	0	0	0	0	0	0	1	0	0	0	0	0	0	0	1	0	0	0	0	0	0	1	0	0	0	0	0	0	0	0	1	0	3	0	0	0	4	0	3	0	0	0	0	11	0	0	5	0	1	0	0	0	0	0	0	0	0	0	0	0	0	0	0	0	1	0	0	0	0	0	7	0	3	0	0	0	0	0	0	0	0	0	0	0	0	0	0	0	0	0	1	0	3	32	0	1	5	0	0	66	1	0	4	1	0	0	3	0	1	0	3	1	0	2	2	67	6	1	19	1	1	0	9	0	0	0	0	0	7	5	1	1	9	2	3	0	0	8	38	3	1	0	0	2	1	3	2	59	3	23	2	1	0	0	0	22	3	0	0	0	1	26	0	0	1	0	2	1	1	0	3	0	27	1	0	1	0	16	1	0	5	1	0	0	0	0	0	1	5	0	3	0	0	0	1	0	2	0	11	0	10	0	6	0	2	0	0	0	1	0	0	0	0	0	0	0	3	0	0	14	0	0	13	0	0	0	0	0	1	0	0	2	0	0	1	0	1	0	1	0	4	0	2	0	0	0	0	0	0	0	0	0	0	0	0	4	0	1	1	2	1	1	6	0	0	6	0	7	0	0	0	7	0	0	0	0	0	0	0	0	0	0	0	0	11	3	0	15	0	1	0	6	2	20	66	18	2	61	19	5	1	11	0	13	0	25	26	9	59	23	22	24	2	5	0	16	0	4	26	4	21	0	1	21	113	25	2	0	17	8	0	6	12	21	1	2	0	1	2	7	4	2	0	14	0	34	0	1	0	33	10	16	4	19	0	43	4	2	1	5	40	15	4	38	3	85	11	44	30	7	130	40	4	4	1	12	0	4	2	40	1	15	0	17	1	7	1	0	0	0	0	0	0	0	0	0	0	1	0	0	0	0	0	0	0	0	0	2	0	0	0	0	0	0	0	0	0	0	0	0	0	0	0	0	0	0	0	0	0	0	0	0	1	0	0	0	0	0	0	0	0	0	0	0	0	0	0	0	0	0	0	0	0	0	0	0	1	0	0	0	0	0	0	0	0	0	0	0	0	0	0	0	0	0	0	0	0	0	0	0	0	0	0	0	2	0	0	0	0	0	1	2	0	4	0	18	32	0	1	0	18	16	2	3	2	1	1	0	50	0	0	3	1	0	26	19	23	1	0	0	1	15	58	86	15	1	1	0	1	2	0	7	1	2	2	20	6	3	1	5	1	1	13	121	33	65	2	34	9	97	30	54	49	74	31	30	4	59	1	24	0	259	6	61	2	53	87	103	25	36	67	26	11	26	26	33	31	16	51	42	1	43	0	89.91	KC779515	Endomyxa	Proteomyxidea	Vampyrellida	Thalassomyxa-lineage	Thalassomyxa	Thalassomyxa+sp	eukaryvore	naked_amoeba	creeping/gliding
OTU0445	114_SEG026_Cer11	4373	0	0	0	0	0	2	0	13	0	14	1	11	0	8	0	25	0	9	0	0	0	0	3	0	0	0	0	7	0	0	0	16	0	2	0	6	0	1	0	7	0	7	0	0	0	0	0	5	0	1	0	11	0	23	0	0	0	0	0	21	0	0	1	19	0	0	0	0	1	19	1	11	0	4	1	0	1	0	1	0	0	0	1	8	0	6	0	3	0	21	0	3	0	7	1	19	0	15	0	5	3	17	0	11	4	0	2	8	1	1	2	1	0	1	0	21	5	1	1	0	2	1	2	1	0	0	12	7	1	0	6	0	6	1	0	2	0	1	15	17	1	1	0	0	30	7	3	0	2	11	0	1	1	1	0	0	1	7	13	5	3	0	11	0	0	0	3	0	0	0	0	10	0	0	1	1	2	0	2	1	2	0	50	71	11	8	16	3	1	1	2	7	198	23	17	0	2	8	3	1	0	6	0	5	0	11	0	0	0	7	0	2	2	2	1	4	0	2	0	0	0	13	0	6	0	5	0	0	0	0	0	16	0	0	0	9	1	15	6	2	0	0	0	6	0	2	0	3	0	16	1	1	0	0	0	3	0	0	0	1	0	0	9	0	0	0	2	0	8	0	4	0	2	0	13	0	0	0	13	1	10	0	13	0	7	0	14	0	6	0	0	0	0	0	0	1	1	0	12	0	1	1	3	5	3	0	0	0	0	2	10	12	1	2	0	3	18	2	4	0	0	0	0	1	0	0	0	12	0	10	3	21	11	3	0	0	0	4	0	2	0	2	17	5	16	5	8	6	1	0	0	0	0	4	0	0	8	0	13	0	0	6	0	5	14	3	0	0	2	7	0	5	5	2	1	1	7	11	16	16	2	2	12	2	1	0	0	9	0	1	1	1	5	0	1	0	0	0	0	0	0	0	0	0	1	0	0	0	0	0	0	0	0	0	0	0	0	0	0	0	0	0	0	0	0	0	0	0	0	0	0	0	0	0	0	1	0	0	0	0	0	6	0	0	0	0	0	0	0	1	0	0	0	0	0	0	0	0	0	0	0	0	0	0	0	0	0	0	0	0	0	1	0	0	0	0	0	0	0	0	0	0	0	0	0	0	0	0	0	0	0	0	28	31	15	10	126	74	31	82	48	100	2	4	52	7	53	16	15	35	632	82	1	74	3	36	18	4	18	76	1	21	84	3	11	1	1	0	14	9	26	1	0	9	51	0	3	51	53	18	41	40	53	8	15	62	92	122	43	17	7	4	2	8	1	10	5	4	0	5	1	16	12	0	0	5	8	2	0	0	1	3	0	4	1	3	3	5	6	2	8	4	4	0	4	5	5	10	2	3	10	96.63	EU567216	Cercozoa	Granofilosea	Unassigned_Granofilosea	Novel-Gran-234	Novel-Gran-234_X	Novel-Gran-234_X+sp	nutrition_unknown	morphology_unknown	locomotion_unknown
OTU0446	584_SEG003_Cer17	4366	3	0	2	2	0	0	6	16	13	34	8	0	0	0	3	0	2	0	2	9	0	9	1	0	1	0	22	0	1	1	0	0	10	1	58	8	30	12	6	0	5	8	1	0	1	0	2	0	40	34	3	50	0	0	4	29	22	1	3	1	1	0	1	0	0	0	4	0	9	0	3	0	1	0	0	0	8	0	11	11	1	0	11	0	70	14	3	0	0	2	6	21	2	0	3	1	0	0	1	0	0	0	1	0	2	0	49	12	3	0	0	6	1	0	1	0	8	0	0	3	30	9	0	0	7	3	0	0	11	5	0	1	1	1	2	0	37	8	0	2	5	1	0	0	0	0	2	3	0	31	0	0	72	36	1	1	29	12	1	0	0	0	22	12	0	0	0	0	14	4	0	0	0	0	3	16	0	0	0	3	6	0	2	1	0	0	0	5	16	13	3	1	0	0	0	1	0	0	0	1	2	1	0	2	0	10	8	4	17	24	24	34	31	14	13	1	2	0	17	5	11	0	0	1	5	21	36	10	12	19	21	63	11	47	14	26	7	18	36	82	14	5	6	17	43	136	78	0	0	1	3	13	2	2	0	1	3	14	65	49	4	2	2	19	1	8	7	17	0	1	2	3	5	5	8	11	6	13	7	3	16	3	0	0	0	8	15	8	6	14	19	13	18	20	0	0	0	2	0	0	1	0	0	0	0	11	5	2	0	0	1	2	2	2	0	0	1	0	0	0	1	0	0	0	0	0	0	0	0	0	0	0	0	22	3	0	0	1	2	0	0	0	0	0	0	0	1	0	0	0	0	0	0	0	0	0	0	10	4	4	4	0	0	0	2	0	0	0	1	0	0	4	6	0	1	0	0	1	0	0	0	0	0	0	0	0	0	0	1	1	1	0	0	1	0	1	0	0	0	0	0	0	0	0	1	0	0	0	0	1	0	0	0	1	0	0	1	0	0	0	0	0	0	0	0	0	0	0	0	0	0	1	1	1	0	0	0	0	0	0	3	0	0	0	0	0	0	0	0	0	0	0	0	0	0	0	0	0	0	0	2	0	1	0	0	0	1	0	0	0	0	0	3	11	2	1	0	0	1	0	1	0	0	0	0	0	5	0	0	0	4	29	5	3	26	5	119	18	14	80	2	1	35	7	23	6	20	9	40	13	1	28	1	5	55	0	0	20	26	26	0	81	48	30	4	2	21	103	59	33	17	18	13	43	20	2	10	5	1	31	15	9	1	2	1	17	0	0	18	0	21	0	3	2	16	12	6	7	9	4	1	31	16	19	4	5	42	0	0	16	3	30	23	6	25	2	6	0	11	6	12	5	3	6	6	3	4	7	1	2	8	97.83	HQ918174	Cercozoa	Sarcomonadea	Glissomonadida	Sandonidae	Sandona	Sandona+sp	bacterivore	naked_flagellate	creeping/gliding
OTU0447	104_AEF001_Cer17	4327	0	105	0	1	0	2	0	0	0	0	0	0	0	0	0	1	0	0	0	1	0	13	0	1	0	0	0	0	0	0	0	0	0	1	0	5	0	0	0	1	0	3	0	0	0	0	0	0	0	0	0	9	0	1	0	0	0	1	0	1	0	2	0	0	0	0	0	0	0	0	0	0	0	1	0	0	0	0	0	0	0	0	0	0	0	0	0	0	0	1	0	0	0	0	0	0	0	0	0	1	0	0	0	0	0	0	0	0	0	0	0	0	0	0	9	0	17	0	13	0	0	0	0	0	0	0	0	0	0	0	0	0	2	0	0	0	0	0	0	0	1	0	1	0	0	0	0	0	0	0	1	0	2	0	7	0	0	0	0	1	0	0	8	0	6	0	4	0	0	0	1	0	0	0	0	0	0	0	0	0	1	0	0	0	3	1	0	1	0	0	0	2	0	45	0	0	94	0	0	0	0	16	0	4	0	0	0	0	0	1	0	0	0	0	0	1	0	0	0	4	1	0	0	0	0	7	0	0	0	28	1	20	0	0	0	0	0	9	8	0	2	2	0	0	0	0	0	0	0	0	0	0	0	0	0	0	0	0	1	0	0	0	0	0	0	0	0	0	0	0	1	0	0	0	0	0	0	1	12	0	0	0	1	0	0	0	1	0	1	0	1	0	1	0	0	0	0	0	0	0	0	0	0	0	0	0	11	0	0	0	1	0	0	6	1	0	0	0	0	0	0	0	0	0	0	0	0	0	4	1	0	0	2	6	11	5	0	0	0	0	0	0	0	1	0	7	0	5	0	0	0	0	0	0	0	0	0	0	0	0	0	0	0	0	0	0	0	0	0	0	0	0	0	0	0	0	0	0	0	0	0	6	0	2	10	5	0	0	0	0	0	0	0	0	0	0	159	2	21	7	82	6	85	2	33	0	48	1	17	0	2	0	3	3	227	8	157	1	42	6	269	0	45	1	75	1	35	0	116	1	6	230	5	306	0	43	1	18	0	0	1	67	2	68	0	1	0	18	0	1	0	120	0	35	111	0	22	55	1	227	10	372	0	8	1	89	0	4	0	15	4	46	0	94	0	13	1	28	2	20	3	52	1	2	0	0	0	71	0	20	0	26	0	0	0	0	0	0	0	0	0	0	0	0	0	0	0	0	0	0	0	0	0	0	0	0	0	0	1	0	0	0	0	0	0	0	0	0	0	0	0	0	0	0	3	0	0	0	0	0	0	1	0	0	0	0	0	0	0	0	0	0	0	2	17	1	0	0	0	1	0	0	0	2	0	0	0	0	0	0	4	0	0	3	0	1	0	2	0	1	3	5	0	0	0	2	0	0	2	1	1	96.62	EU709273	Cercozoa	Sarcomonadea	Glissomonadida	Allapsidae	Allapsidae_X	Allapsidae_X+sp	bacterivore	naked_amoeboflagellate	creeping/gliding
OTU0448	475_HEG041_Cer11	4305	1	0	2	1	0	0	27	11	13	5	9	4	5	1	20	9	14	8	1	1	0	1	3	5	3	7	8	1	3	0	22	2	5	5	2	4	9	16	17	23	9	26	16	33	6	0	13	3	17	14	25	26	2	9	16	2	2	10	24	14	6	1	27	13	6	3	7	5	61	23	23	0	17	4	11	6	7	16	5	26	12	15	23	10	11	20	11	27	11	7	15	16	8	0	29	9	20	28	12	12	19	13	6	3	6	22	21	13	25	8	8	2	0	7	13	10	13	20	22	3	6	19	36	4	11	8	23	8	17	12	19	7	8	12	14	11	21	20	14	5	8	4	2	5	11	1	24	12	18	0	19	16	27	9	25	8	12	5	17	2	11	7	12	5	3	11	3	8	9	5	10	10	5	4	6	7	11	6	10	9	23	11	9	9	7	13	13	6	26	8	31	8	30	8	7	8	7	12	9	20	1	3	5	8	0	10	4	12	2	1	3	2	7	1	0	32	14	15	11	3	1	16	50	2	8	0	0	10	8	1	1	2	4	3	9	14	7	0	0	1	2	0	3	1	3	6	2	22	10	5	7	6	1	0	0	3	0	6	0	3	3	0	5	4	6	1	5	3	17	9	8	4	3	22	6	6	6	0	5	8	4	13	5	6	2	5	12	6	1	3	7	2	3	2	7	4	3	2	5	10	5	5	6	9	11	4	5	7	6	9	14	10	13	4	17	14	9	10	11	5	4	4	14	10	19	0	18	18	8	3	12	9	8	6	9	9	9	9	7	3	4	8	4	20	4	29	14	13	1	9	4	8	5	6	3	9	3	8	9	2	2	14	11	9	6	4	9	6	6	9	10	10	4	18	9	38	4	5	5	8	3	10	5	15	10	3	11	7	3	10	33	10	9	10	1	0	0	0	0	0	0	0	0	0	0	0	0	0	0	0	0	0	0	0	0	0	0	0	0	0	0	0	7	0	0	0	0	0	0	0	0	0	0	0	0	0	1	0	0	0	1	0	0	0	0	0	0	0	0	0	0	0	0	0	0	0	0	0	0	0	0	0	3	0	0	0	0	0	0	2	0	2	0	0	1	0	1	0	0	0	0	0	0	0	0	0	0	0	0	0	0	0	2	0	9	0	2	10	9	6	11	18	1	1	7	5	10	2	2	3	1	7	15	7	14	12	4	9	8	14	0	4	14	7	5	1	0	6	9	4	7	2	3	10	15	1	1	2	10	3	4	0	7	6	8	1	10	11	10	5	19	5	3	7	14	6	4	5	10	8	16	4	12	3	0	0	5	4	6	6	3	2	6	1	12	5	12	2	8	4	3	4	16	3	17	0	2	4	5	4	1	91.02	AY360709	Cercozoa	Sarcomonadea	Cercomonadida	Paracercomonadidae	Paracercomonas	Paracercomonas+sp	bacterivore	naked_amoeboflagellate	creeping/gliding
OTU0449	80_SEG004_Cer17	4280	0	0	0	0	0	0	0	0	1	0	0	0	0	0	0	0	0	0	0	0	0	0	0	0	0	0	0	0	0	0	0	0	0	0	0	0	0	0	0	0	0	0	0	0	0	0	0	0	0	0	0	0	0	0	0	0	0	0	0	0	0	0	0	0	0	0	0	0	0	0	0	0	0	0	0	0	0	0	0	0	0	0	0	0	0	0	0	0	0	0	1	0	0	0	0	0	0	0	0	0	0	7	0	3	0	1	0	89	0	22	0	18	0	79	0	34	0	256	0	65	0	83	0	8	0	13	0	34	0	11	0	19	0	15	0	3	0	17	0	44	0	9	0	37	0	18	0	13	0	200	0	27	0	175	0	66	0	34	0	66	0	21	0	84	0	25	0	162	0	115	0	77	0	15	0	105	0	11	0	3	0	23	0	29	0	13	0	28	0	35	0	0	0	40	0	9	0	301	0	30	0	0	0	0	0	0	0	0	0	0	0	0	0	0	0	0	0	0	0	0	0	0	0	0	0	0	0	0	0	0	0	0	0	0	0	0	0	0	0	0	0	0	0	0	0	0	0	0	0	0	0	0	0	0	0	0	0	0	0	0	0	0	0	0	0	0	0	0	0	0	0	0	0	0	0	0	0	0	0	0	0	0	0	0	0	0	0	0	0	0	0	0	0	0	0	0	0	0	0	0	3	0	2	0	0	0	69	0	1	0	1	0	6	0	52	0	0	0	0	0	1	0	0	0	0	0	0	0	0	0	1	0	54	0	79	0	0	0	2	0	2	0	1	0	1	0	0	0	1	0	1	0	0	0	1	0	10	0	51	0	9	0	0	0	1	0	0	0	0	0	6	0	6	0	0	0	15	0	0	0	1	0	0	0	0	0	0	0	1	0	0	0	0	0	0	0	0	0	0	0	0	0	0	0	0	0	0	0	0	0	0	0	0	0	0	0	0	0	0	0	0	0	0	0	0	0	0	0	0	0	0	0	0	0	0	0	0	0	0	0	0	0	0	0	0	0	0	0	0	0	0	0	0	0	0	0	0	0	0	0	0	0	0	0	0	0	0	0	0	0	0	0	0	0	0	0	0	0	0	0	0	0	0	0	0	0	0	0	0	0	0	0	0	1	0	2	0	24	0	18	0	2	0	63	0	4	0	1	0	95	0	12	0	3	0	0	0	42	0	20	0	0	16	1	98	0	50	0	0	0	36	0	16	0	3	0	26	0	2	0	23	0	0	0	91	0	8	0	6	0	38	0	87	0	44	0	4	0	51	0	18	0	26	0	4	0	32	0	1	0	10	0	19	0	52	0	7	0	48	0	45	0	21	0	52	0	26	0	44	0	16	87.38	AM114800	Cercozoa	Sarcomonadea	Cercomonadida	Paracercomonadidae	Paracercomonas	Paracercomonas+sp	bacterivore	naked_amoeboflagellate	creeping/gliding
OTU0450	473_SEG012_Cer17	4277	0	0	2	6	21	6	6	3	6	7	31	21	10	8	9	7	16	2	29	18	0	0	36	9	35	20	9	11	2	18	2	19	3	2	8	5	23	24	2	3	4	11	3	6	3	13	14	5	15	23	35	5	2	12	23	49	12	19	13	6	10	39	18	16	13	12	26	10	24	5	13	8	14	31	9	6	10	1	19	20	38	1	19	4	15	10	8	25	13	8	15	12	14	10	23	4	23	2	11	19	16	0	4	2	6	9	32	9	1	2	1	0	0	4	2	2	15	1	11	1	39	27	20	2	14	3	4	3	52	2	4	4	1	0	4	3	10	10	2	7	8	1	30	8	3	2	10	6	3	2	1	0	0	0	5	7	58	2	7	4	33	0	7	12	20	12	5	7	47	13	5	4	10	4	16	5	7	5	4	4	7	3	4	4	4	3	7	16	20	7	26	4	0	0	31	32	3	6	2	2	0	2	6	38	3	12	4	11	12	0	1	9	1	1	2	4	13	27	11	0	4	22	3	9	12	0	0	3	6	1	0	4	1	11	10	6	3	5	4	1	1	0	0	6	2	1	0	2	14	12	0	0	0	1	0	2	0	0	0	3	4	6	9	8	18	4	1	1	10	10	8	1	3	11	1	3	2	2	7	1	9	6	7	0	7	5	12	7	5	0	0	0	2	2	91	7	9	1	2	11	2	1	5	2	0	24	19	12	0	7	8	20	5	21	15	16	9	0	1	7	13	18	20	4	2	9	4	9	3	16	1	2	2	39	12	8	11	7	6	12	13	10	19	6	11	22	5	21	16	12	10	2	15	8	4	23	4	8	4	10	2	14	5	6	3	4	2	6	8	21	1	13	2	5	9	31	14	7	18	48	8	13	18	10	2	74	49	11	8	17	2	21	11	6	4	0	0	0	0	0	0	0	0	0	0	0	0	0	0	0	0	0	0	0	0	0	0	0	0	0	0	0	0	0	0	0	0	0	0	0	0	0	0	0	0	0	0	0	0	0	0	1	0	1	0	0	0	0	1	0	1	0	0	0	0	0	0	0	0	0	0	0	2	0	0	0	0	0	0	0	0	0	0	0	0	0	0	0	0	0	0	0	0	0	0	0	0	0	1	0	0	0	0	13	0	0	0	14	0	0	0	0	1	2	0	1	0	0	3	0	0	0	0	1	1	40	1	4	0	0	0	7	0	0	0	0	0	0	0	1	5	1	2	1	0	0	3	4	17	0	0	12	37	0	3	0	0	0	71	4	6	5	7	10	1	2	1	5	1	31	3	3	1	2	0	0	0	17	9	1	18	2	0	0	1	2	5	0	0	2	1	2	4	10	5	6	1	0	2	1	7	94.12	EF023812	Cercozoa	Thecofilosea	Cryomonadida	Rhogostoma-lineage	Rhogostoma-lineage_X	Rhogostoma-lineage_X+sp	omnivore	testate_amoeboflagellate/amoeba_(organic/agglutinated)	creeping/gliding
OTU0451	67_HEG041_Cer11	4276	0	0	0	0	0	0	0	0	0	0	0	0	0	0	0	0	0	0	0	0	0	0	0	0	0	0	0	0	0	0	0	0	0	0	0	0	0	0	0	0	0	0	0	0	0	0	0	0	0	0	0	0	0	0	0	0	0	0	0	0	0	0	0	0	0	0	0	0	0	0	0	0	0	0	0	0	0	0	0	0	0	0	0	0	0	0	0	0	0	0	0	0	0	0	0	0	0	0	0	0	69	28	13	3	5	0	21	0	3	4	37	6	0	14	41	37	63	4	122	20	9	4	35	15	26	13	29	7	12	0	53	1	91	6	24	1	28	3	24	31	3	1	76	6	68	3	28	4	35	38	100	2	69	2	33	23	47	1	49	4	75	1	64	1	8	19	40	0	24	8	21	2	10	1	52	10	23	2	39	1	6	14	22	40	52	25	8	1	9	3	11	0	1	1	24	21	88	26	61	8	0	0	0	0	0	0	0	0	0	0	0	0	0	0	0	0	0	0	0	0	0	0	0	0	0	0	0	0	0	0	0	0	0	0	0	0	0	0	0	0	0	0	0	0	0	0	0	0	0	0	0	0	0	0	0	0	0	0	0	0	0	0	0	0	0	0	0	0	0	0	0	0	0	0	0	0	0	0	0	0	0	0	0	0	0	0	0	0	0	0	0	0	0	0	0	0	14	0	2	0	0	0	0	0	5	0	0	0	0	0	26	11	4	7	2	2	34	0	1	1	1	1	7	4	3	0	11	10	10	7	8	11	29	1	0	35	3	5	12	0	0	1	3	17	19	9	28	2	41	0	9	0	0	1	4	7	23	3	1	0	2	0	0	0	1	5	1	0	0	7	0	1	1	2	0	14	30	42	85	6	34	11	9	2	47	33	53	10	8	3	50	4	7	0	0	0	0	0	0	0	0	0	0	0	0	0	0	0	0	0	0	0	0	0	0	0	0	0	0	0	0	0	0	0	0	0	0	0	0	0	0	0	0	0	0	0	0	0	0	0	0	0	0	0	0	0	0	0	0	0	0	0	0	0	0	0	0	0	0	0	0	0	0	0	0	0	0	0	0	0	0	0	0	0	0	0	0	0	0	0	0	0	0	0	0	0	0	0	0	0	0	0	12	22	6	4	1	53	7	40	56	41	0	0	11	10	8	1	15	42	0	63	0	26	47	34	0	0	3	29	0	8	59	9	16	0	0	0	18	2	5	0	0	0	14	0	0	17	62	13	114	12	12	30	51	0	21	0	19	5	1	2	8	2	5	0	1	0	0	0	0	2	3	1	1	0	0	0	0	2	0	0	1	0	0	1	1	0	0	0	0	0	0	0	0	0	0	0	2	3	2	89.05	AB695519	Cercozoa	Imbricatea	Krakenida	Kraken_lineage_X	Kraken_lineage_XX	Kraken_lineage_XX+sp	bacterivore	naked_amoeba	creeping/gliding
OTU0452	29_HEG024_Cer17	4266	0	0	0	0	0	0	0	0	0	0	0	0	0	0	0	0	0	0	0	0	0	0	0	0	0	0	0	0	0	0	0	0	0	0	0	0	0	0	0	0	0	0	0	0	0	0	0	0	0	0	0	0	0	0	0	0	0	0	0	0	0	0	0	0	0	0	0	0	0	0	0	0	0	0	0	0	0	0	0	0	0	0	0	0	0	0	0	0	0	0	0	0	0	0	0	0	0	0	0	0	3	91	46	16	103	1	6	2	63	14	48	11	4	3	5	1	0	1	1	0	37	0	11	7	3	17	10	31	7	0	2	3	48	21	2	1	0	3	1	1	0	11	1	0	0	0	1	18	1	1	0	1	1	2	9	1	15	0	1	0	0	37	2	1	2	0	0	39	14	30	2	2	11	46	0	1	0	9	2	2	1	11	61	1	2	0	33	71	0	1	25	3	0	1	96	1	1	0	8	14	0	0	0	0	0	0	0	0	0	0	0	0	0	0	0	0	0	0	0	0	0	0	0	0	0	0	0	0	0	0	0	0	0	0	0	0	0	0	0	0	0	0	0	0	0	0	0	0	0	0	0	0	0	0	0	0	0	0	0	0	0	0	0	0	0	0	0	0	0	0	0	0	0	0	0	0	0	0	0	0	0	0	0	0	0	0	0	0	0	0	0	0	0	0	0	1	2	2	0	1	0	0	7	0	11	8	0	11	5	2	19	8	45	0	0	23	5	1	2	0	1	1	0	17	3	1	5	84	0	32	45	20	27	2	8	1	0	0	4	1	49	0	239	27	27	40	1	67	115	22	2	1	1	19	8	47	63	2	1	0	2	1	4	6	52	94	203	0	95	99	10	1	0	7	18	20	57	5	25	15	10	66	222	0	72	7	356	0	78	10	152	5	27	66	8	0	0	0	0	0	0	0	0	0	0	0	0	0	0	0	0	0	0	0	0	0	0	0	0	0	0	0	0	0	0	0	0	0	0	0	0	0	0	0	0	0	0	0	0	0	0	0	0	0	0	0	0	0	0	0	0	0	0	0	0	0	0	0	0	0	0	0	0	0	0	0	0	0	0	0	0	0	0	0	0	0	0	0	0	0	0	0	0	0	0	0	0	0	0	0	0	0	1	0	0	0	2	1	0	1	0	3	0	1	0	0	0	1	0	0	0	0	0	2	1	1	0	0	0	3	0	1	1	1	1	0	0	0	0	0	1	1	2	0	2	0	0	0	1	0	2	0	0	0	2	1	3	0	1	1	2	2	1	0	10	1	0	2	0	11	1	0	5	0	0	1	0	17	6	2	3	0	0	0	0	0	0	0	5	0	8	0	1	0	1	0	1	1	0	0	0	97.02	EU910610	Endomyxa	Phytomyxea	Plasmodiophorida	Spongospora_nasturtii-lineage	Spongospora	Spongospora+sp	plant_parasite	flagellate/intracellular	non-motile_endoparasite
OTU0453	42_HEG024_Cer17	4255	0	0	0	0	4	0	30	0	0	0	0	0	0	0	0	0	0	0	0	0	0	0	0	0	0	0	0	0	0	0	0	0	2	0	1	0	1	2	0	0	1	12	0	0	0	0	2	0	0	0	0	0	0	0	4	0	0	0	3	0	0	0	2	0	0	0	0	0	0	3	15	0	0	0	1	0	0	0	0	0	2	0	0	0	0	0	10	1	1	4	0	0	1	0	0	0	2	3	2	0	18	47	3	7	11	13	9	0	4	5	17	1	0	2	6	19	0	0	18	16	3	2	9	49	8	12	19	39	5	4	18	19	13	3	4	35	12	7	41	19	43	10	6	1	16	21	5	7	0	0	0	0	4	39	15	1	12	17	33	1	17	24	2	0	0	10	1	4	7	1	10	1	3	8	4	16	8	10	15	17	7	31	9	27	1	20	17	42	1	6	9	7	0	42	0	13	0	0	9	12	3	0	1	0	0	3	18	0	0	0	0	0	2	0	0	0	0	0	0	0	0	0	0	2	11	0	0	0	1	0	0	0	3	0	0	0	2	0	0	0	0	0	0	0	2	0	0	0	0	0	0	0	0	0	0	0	0	0	0	0	0	0	0	0	0	0	0	0	0	1	0	0	0	13	0	0	0	1	7	13	0	2	0	0	0	0	0	0	0	0	0	0	0	0	0	3	3	9	3	7	1	8	18	3	5	2	21	10	12	5	16	23	0	17	0	5	5	5	7	5	17	3	10	1	13	0	32	16	28	3	19	11	15	14	3	6	58	7	23	5	26	9	11	8	28	8	24	12	10	2	36	7	8	15	36	26	8	1	5	0	2	2	32	3	20	3	6	2	21	15	29	5	3	4	52	30	26	28	7	12	41	31	67	11	95	10	73	43	15	14	24	20	6	31	8	0	0	0	0	0	0	0	0	0	0	0	0	0	0	0	0	0	0	0	0	0	0	0	0	0	0	0	0	0	0	0	0	0	0	0	0	0	0	0	0	0	0	0	0	0	0	0	0	0	0	0	0	0	0	0	0	0	0	0	0	0	0	0	0	0	0	0	0	0	0	0	0	0	0	0	0	0	0	0	0	0	0	0	0	0	0	0	0	0	0	0	0	0	0	0	0	0	31	1	5	1	1	5	0	21	14	22	2	2	7	0	37	15	15	14	0	1	0	24	0	4	8	25	8	18	0	8	19	0	0	3	4	13	10	6	1	3	13	10	14	0	3	21	8	17	54	50	34	3	10	11	18	99	11	2	108	16	43	9	16	1	3	4	6	40	10	5	29	5	0	13	3	17	31	2	4	1	0	2	10	7	10	1	2	27	19	2	44	1	27	31	30	7	20	8	14	88.82	KC306595	Cercozoa	Sarcomonadea	Glissomonadida	Allapsidae	Allapsidae_X	Allapsidae_X+sp	bacterivore	naked_amoeboflagellate	creeping/gliding
OTU0454	112_SEG035_Cer17	4245	0	0	4	3	0	44	5	0	0	0	0	0	0	0	0	1	1	0	1	8	0	0	3	0	0	0	0	0	10	14	1	0	4	3	0	6	0	0	0	0	0	3	0	0	0	0	0	36	0	0	0	0	2	8	0	1	0	0	1	7	4	28	6	104	1	0	1	0	8	7	0	0	0	0	0	0	0	0	2	0	0	0	0	8	0	0	0	0	0	0	0	1	0	0	0	0	0	0	33	15	1	17	5	0	0	8	4	8	28	19	6	14	0	13	6	2	15	0	0	0	1	4	6	30	9	5	2	8	1	1	13	26	0	6	5	8	19	22	0	1	5	2	9	7	2	8	0	5	0	3	0	1	34	106	5	16	4	16	0	9	4	0	0	0	0	0	0	0	6	15	9	18	6	20	0	0	0	11	4	33	2	11	0	35	0	24	27	31	4	25	4	4	0	1	1	0	0	13	10	2	0	0	0	3	0	0	0	0	0	0	0	0	0	0	0	0	0	0	0	0	0	0	0	0	0	0	0	2	1	0	0	0	0	0	0	0	0	0	0	0	0	0	0	0	0	0	0	0	0	0	0	0	0	0	0	0	0	0	0	0	0	0	0	0	0	0	0	0	0	0	0	0	0	0	0	0	0	0	6	0	0	0	1	5	0	0	0	0	6	0	0	0	0	0	63	9	16	5	43	2	19	9	13	2	6	3	63	6	16	16	17	0	7	8	7	5	40	21	26	7	8	1	28	12	93	48	10	22	5	2	27	1	14	0	0	1	21	7	9	3	3	2	42	10	10	14	51	29	36	19	5	0	13	10	16	0	37	2	0	3	8	3	48	5	18	23	61	11	16	11	45	11	5	11	40	2	9	0	2	14	53	1	25	2	23	2	2	12	92	1	69	3	6	8	4	0	0	2	3	6	12	0	0	0	0	0	0	4	0	0	0	0	0	4	18	0	0	0	0	0	0	0	39	0	0	0	0	0	0	1	0	0	0	0	0	0	1	8	0	0	0	0	0	0	2	0	0	0	0	0	0	0	0	0	0	0	0	0	0	1	0	0	0	0	0	0	0	0	0	0	0	0	0	0	0	0	0	0	0	0	0	0	0	0	0	0	0	0	0	1	0	0	11	23	7	9	72	13	54	4	10	44	8	6	7	34	1	3	14	10	0	9	0	8	0	12	6	15	12	28	0	10	33	8	1	3	1	4	9	5	21	1	46	5	9	0	13	5	23	25	10	19	13	11	33	14	18	0	32	20	5	5	8	5	8	0	10	0	12	5	25	2	12	1	1	4	0	5	15	6	11	4	11	5	18	17	24	15	14	1	7	2	51	11	4	5	7	4	2	4	23	100	AB534506	Cercozoa	Unassigned_Cercozoa	Unassigned_Cercozoa_X	Unassigned_Cercozoa_XX	Cercozoa_XXX	Cercozoa_XXX+sp	nutrition_unknown	morphology_unknown	locomotion_unknown
OTU0455	15_SEG047_Cer17	4239	0	0	5	0	9	4	23	0	1	3	5	9	3	1	5	12	4	8	4	0	0	0	3	0	1	0	6	0	1	0	6	1	6	1	2	4	14	14	6	10	16	7	8	12	8	8	6	6	6	0	12	12	0	0	7	21	3	11	12	17	0	5	10	10	3	7	3	1	3	2	10	3	6	2	10	6	3	1	5	4	3	0	10	34	3	1	6	2	4	7	3	4	6	5	4	13	11	10	17	18	3	13	14	5	11	28	1	1	19	9	6	14	70	0	7	77	0	42	52	31	5	23	7	27	2	18	8	10	2	2	9	0	40	13	6	5	7	16	26	29	5	8	29	7	10	8	4	21	77	61	290	1	91	5	11	13	20	15	11	1	22	0	20	3	36	0	5	26	1	9	0	2	6	9	9	10	10	5	13	7	4	0	13	27	20	51	15	2	7	0	2	65	0	18	0	0	51	3	3	1	0	6	2	1	1	7	5	0	4	1	1	0	1	0	1	7	5	1	5	0	0	31	36	4	6	0	1	1	3	0	0	7	1	1	2	2	3	0	0	1	4	0	0	4	6	0	1	6	4	9	3	0	0	3	1	0	0	0	18	1	0	0	1	1	17	3	0	1	4	1	0	1	0	4	1	0	0	0	13	2	0	12	0	1	2	0	2	1	1	0	0	0	1	1	3	0	16	0	0	0	1	0	3	0	7	0	0	0	0	0	8	17	13	10	9	5	46	0	0	0	0	1	8	1	10	0	99	7	32	1	45	20	24	4	0	0	6	4	7	5	0	3	1	61	81	3	56	12	33	4	19	0	12	5	0	1	45	3	9	0	0	2	0	7	21	0	18	0	1	16	12	0	0	1	3	2	47	16	129	12	23	12	26	10	43	14	2	2	24	7	0	1	4	6	7	0	0	0	0	0	0	0	0	0	0	0	0	0	0	0	0	0	0	0	0	0	0	0	0	0	0	0	0	0	0	0	0	0	0	0	0	0	0	0	0	0	0	0	0	0	0	0	0	0	0	0	0	0	0	0	0	0	0	0	0	0	0	0	0	0	0	0	0	0	0	0	0	0	0	0	0	0	1	0	0	0	0	0	0	0	0	0	0	0	0	0	0	0	0	0	0	0	4	0	0	0	0	1	0	0	0	0	0	0	3	0	0	0	0	1	0	0	0	0	0	2	0	31	0	1	0	0	1	0	0	1	9	0	7	0	0	0	0	9	12	0	0	0	9	1	15	1	0	0	3	1	2	0	0	50	21	4	14	2	29	3	0	0	0	0	1	0	10	0	0	4	8	0	0	0	0	0	6	0	0	1	2	0	5	0	3	6	5	1	6	1	9	0	1	1	0	96.6	EU709251	Cercozoa	Sarcomonadea	Glissomonadida	Allapsidae	Group-Te	Group_Te+sp	bacterivore	naked_amoeboflagellate	creeping/gliding
OTU0456	372_AEF029_Cer17	4238	14	1	0	2	1	9	0	17	7	24	0	0	7	104	0	7	0	0	0	12	0	0	3	65	1	2	1	29	0	0	0	0	1	6	2	13	9	30	0	2	0	2	1	1	0	1	15	134	10	18	0	38	1	59	0	203	4	103	0	6	0	1	0	4	0	0	0	18	10	40	0	6	1	6	0	0	1	16	2	15	1	0	0	1	1	0	0	14	0	6	1	0	1	9	0	1	0	0	1	71	0	0	0	0	0	0	0	0	0	0	0	0	0	0	0	0	0	0	0	0	0	0	0	0	0	0	0	0	0	0	0	0	0	0	0	0	0	0	0	0	0	0	0	0	0	0	0	0	0	0	0	0	0	0	0	0	0	0	0	0	0	0	0	0	0	0	0	0	0	0	0	0	0	0	0	0	0	0	0	0	0	0	0	0	0	0	0	0	0	0	0	0	0	0	0	0	0	0	0	0	1	13	0	60	1	0	0	3	0	30	2	180	0	91	3	23	4	36	9	55	3	0	0	14	4	46	1	43	3	47	4	17	5	32	0	22	2	18	20	0	23	17	3	40	3	55	1	1	0	1	1	81	2	103	3	68	4	57	1	2	88	2	100	1	217	3	94	2	1	0	49	3	8	0	9	8	111	3	52	0	32	0	89	0	256	10	38	4	192	3	120	2	116	5	1	0	0	0	0	0	0	0	0	0	0	0	0	0	0	0	0	0	0	0	0	0	0	0	0	0	0	0	0	0	0	0	0	0	0	0	0	0	0	0	0	0	0	0	0	0	0	0	0	0	0	0	0	0	0	0	0	0	0	0	0	0	0	0	0	0	0	0	0	0	0	0	0	0	0	0	0	0	0	0	0	0	0	0	0	0	0	0	0	0	0	0	0	0	0	0	0	0	0	0	0	0	0	0	5	0	0	0	0	0	0	12	6	1	16	0	0	0	0	0	0	0	1	0	0	0	8	0	1	0	0	1	1	0	0	0	0	1	0	0	0	0	0	0	0	0	1	0	1	9	0	18	0	0	0	0	0	0	0	0	1	0	2	0	0	0	7	1	0	0	3	11	1	0	0	7	15	3	0	0	0	2	0	5	1	1	1	0	0	1	0	0	1	6	2	0	2	5	0	0	0	0	0	0	0	0	0	0	0	0	0	0	0	0	0	0	0	0	0	0	0	0	0	0	0	0	0	0	0	0	0	0	0	0	0	0	0	0	0	0	0	0	0	0	0	0	0	0	0	0	0	0	0	0	0	0	0	0	0	0	0	0	0	0	0	0	0	0	0	0	0	0	0	0	0	0	0	0	0	0	0	0	0	0	0	0	0	0	0	0	0	0	0	0	0	0	0	95.41	AB695519	Cercozoa	Imbricatea	Krakenida	Kraken_lineage_X	Kraken_lineage_XX	Kraken_lineage_XX+sp	bacterivore	naked_amoeba	creeping/gliding
OTU0457	1282_SEG036_Cer11	4232	1	0	12	12	23	0	40	0	1	19	3	0	1	2	11	0	4	0	13	0	0	1	9	0	1	11	6	1	0	1	13	0	5	0	0	1	7	15	3	35	4	2	16	0	1	0	3	10	1	0	0	1	10	0	13	1	7	3	5	20	1	36	27	0	7	6	9	18	1	0	3	1	5	0	11	0	8	0	6	0	13	0	38	0	0	0	1	1	17	0	0	0	4	0	7	3	7	0	8	0	7	3	3	0	0	0	6	0	5	1	9	6	159	12	35	2	80	16	30	1	0	0	15	0	10	1	5	1	3	0	12	0	1	0	2	0	7	0	7	6	4	0	20	3	16	0	4	0	3	16	0	12	15	0	8	0	16	0	12	1	18	0	3	2	13	1	12	25	2	2	7	4	8	0	7	1	13	0	9	0	6	2	4	0	9	1	10	5	1	0	3	9	0	24	72	0	29	1	1	1	2	4	4	8	1	18	26	0	2	1	1	1	0	1	0	0	0	0	0	9	0	0	7	1	2	0	0	1	5	0	0	0	7	0	1	0	6	0	0	13	0	0	0	0	8	1	0	19	8	6	3	0	0	0	0	2	0	1	1	0	0	2	0	0	0	1	1	0	0	0	1	0	0	2	0	0	0	1	22	3	8	5	0	10	0	0	0	9	0	3	3	0	2	9	23	4	0	0	8	0	8	0	1	4	0	3	0	6	0	2	0	19	0	2	0	8	0	1	1	8	5	11	0	2	0	0	6	2	0	33	1	2	0	11	0	4	0	3	1	7	0	8	1	3	0	7	0	0	1	2	3	1	1	3	1	8	25	1	4	0	4	1	12	8	0	11	9	4	0	12	3	0	0	2	0	5	1	5	0	21	1	13	9	1	22	9	0	5	0	1	1	4	3	6	6	0	0	0	1	0	0	0	1	0	0	1	1	0	0	0	3	0	0	0	0	0	0	0	0	0	0	0	1	1	0	1	1	1	1	1	0	1	0	1	0	0	0	0	0	0	0	0	0	0	0	0	0	0	0	0	0	0	0	1	1	0	0	2	1	1	0	1	0	0	0	0	0	0	1	0	0	2	2	0	0	0	1	1	0	0	1	1	0	0	0	1	0	0	0	1	0	0	12	10	1	3	1	0	9	0	3	4	0	1	2	1	0	0	22	7	2	10	2	2	137	9	3	27	3	1	668	10	2	5	0	16	14	1	0	21	14	22	20	1	1	0	6	55	3	12	19	39	137	40	2	4	5	69	32	5	3	12	4	14	5	0	0	1	0	11	0	10	2	20	7	97	6	5	1	13	6	14	1	1	13	7	9	18	1	9	18	6	3	0	0	30	6	63	8	105	13	98.15	AJ418783	Cercozoa	Imbricatea	Euglyphida	Euglyphidae	Euglypha	Euglypha+rotunda	omnivore	testate_amoeboflagellate/amoeba_(silica)	creeping/gliding
OTU0458	118_SEG050_Cer17	4220	0	0	0	0	0	0	0	0	0	0	0	0	0	0	0	0	0	0	0	0	0	0	0	0	0	0	0	0	0	0	0	0	0	0	0	0	0	0	0	0	0	0	0	0	0	0	0	0	0	0	0	0	0	0	0	0	0	0	0	0	0	0	0	0	0	0	0	0	0	0	0	0	0	0	0	0	0	0	0	0	0	0	0	0	0	0	0	0	0	0	0	0	0	0	0	0	0	0	0	0	4	15	2	16	16	0	2	5	23	5	11	1	1	2	2	78	0	240	1	1	9	5	16	10	8	30	3	1	2	0	8	33	5	3	1	40	23	25	1	0	2	2	6	13	10	0	16	23	57	0	0	0	13	8	3	3	17	36	2	1	1	0	2	2	0	0	0	1	0	0	23	5	0	4	3	7	7	11	0	4	11	0	12	0	5	13	0	14	6	70	3	5	0	0	1	0	3	7	27	81	0	0	0	0	0	0	0	0	0	0	0	0	0	0	0	0	0	0	0	0	0	0	0	0	0	0	0	0	0	0	0	0	0	0	0	0	0	0	0	0	0	0	0	0	0	0	0	0	0	0	1	0	0	0	0	0	0	0	0	0	0	0	0	0	0	0	0	0	0	0	0	0	0	0	0	0	0	0	0	0	0	0	0	0	0	0	0	0	0	0	0	0	0	0	0	0	4	1	1	0	1	1	0	1	14	0	0	2	1	3	1	6	19	12	13	13	6	60	110	1	14	0	0	1	3	0	1	0	0	7	42	0	2	1	0	0	8	12	82	15	18	25	124	0	6	0	0	0	0	0	8	0	1	0	0	0	6	7	22	0	1	6	0	16	20	0	0	5	0	2	7	2	1	2	5	0	4	2	0	7	2	0	69	0	1	1	0	0	0	0	2	0	8	6	0	0	0	0	0	0	0	0	0	0	0	0	0	0	0	0	0	0	0	0	0	0	0	0	0	0	0	0	0	0	0	0	0	0	0	0	0	1	0	0	0	1	0	0	0	0	0	0	1	0	0	0	0	0	0	0	0	0	0	0	0	0	0	0	0	1	0	0	0	0	0	0	0	0	0	0	0	0	0	0	0	0	0	0	0	0	0	0	0	1	0	0	0	0	0	0	0	0	1	0	6	9	1	3	0	0	10	30	5	17	3	0	1	1	11	37	0	2	0	28	0	22	12	16	2	24	0	9	49	0	5	2	3	0	18	16	15	8	46	18	0	1	26	32	79	13	29	11	34	1	6	70	21	3	18	0	43	0	5	1	121	1	3	0	10	4	40	2	11	33	24	19	95	0	7	13	429	8	34	9	34	6	47	29	16	3	88	13	8	0	11	15	3	6	23	28	166	94.82	EF023218	Cercozoa	Sarcomonadea	Glissomonadida	Allapsidae	Allapsidae_X	Allapsidae_X+sp	bacterivore	naked_amoeboflagellate	creeping/gliding
OTU0459	2409_SEF044_Cer11	4211	120	0	4	1	2	0	3	0	0	0	1	1	3	6	3	3	1	3	12	3	47	43	8	3	18	7	2	0	3	3	4	6	1	0	1	0	2	1	0	4	0	0	0	1	2	1	3	2	1	1	2	3	13	5	1	2	9	4	2	1	2	0	2	2	2	0	6	3	5	1	1	0	1	0	4	0	1	1	0	1	2	0	0	0	0	0	2	0	0	1	3	0	1	4	0	2	0	2	5	3	0	0	0	0	0	0	0	0	0	0	0	0	0	0	0	0	0	0	1	2	0	1	0	0	0	0	0	0	0	0	0	0	0	0	0	0	0	0	0	0	0	0	0	0	0	0	0	0	0	0	0	0	0	0	0	0	0	0	0	0	0	0	0	0	0	0	0	0	0	0	0	0	0	0	0	0	0	0	0	0	0	0	0	0	0	0	0	0	0	0	0	0	0	0	0	0	0	3	0	0	3	2	3	12	4	0	0	0	1	0	1	6	2	4	12	1	0	1	0	3	3	2	2	3	4	9	10	0	3	16	10	0	0	0	2	0	1	1	0	6	1	4	8	2	0	1	3	0	1	0	0	3	6	4	2	2	5	3	7	3	1	0	1	1	0	1	1	0	1	0	1	1	0	0	1	0	3	8	0	1	2	2	2	0	7	3	3	7	0	2	15	17	0	3	0	0	0	0	0	0	0	0	0	0	0	0	0	0	0	0	0	0	0	0	0	0	0	0	0	0	0	0	0	0	0	0	0	0	0	0	0	0	0	1	0	0	0	0	0	0	0	0	0	0	0	0	0	0	0	0	0	0	0	0	0	0	0	0	1	1	0	0	0	0	0	0	0	0	0	0	0	0	0	0	0	0	0	0	0	0	0	0	0	0	0	0	0	0	0	0	0	0	0	0	0	61	59	16	19	40	25	100	61	14	8	18	24	9	5	8	15	19	16	62	49	60	87	49	168	29	42	37	37	54	25	24	10	7	94	2	86	130	77	86	26	48	22	19	4	6	18	25	21	14	15	8	39	23	21	12	11	39	65	84	34	17	23	103	191	132	47	28	14	21	19	28	18	11	12	9	17	28	26	12	11	6	16	18	58	26	25	10	30	23	56	48	22	15	10	14	18	10	0	0	0	0	0	0	0	0	0	0	0	0	0	0	0	0	0	0	0	0	0	0	0	0	0	1	0	0	0	0	0	1	0	2	0	0	0	0	0	0	0	0	0	0	0	0	0	0	0	0	0	0	0	0	0	0	0	0	0	0	0	0	0	0	0	0	0	0	0	0	0	0	0	0	1	0	0	0	0	0	0	0	0	0	0	0	1	0	0	0	0	0	0	0	0	0	0	1	0	93.56	EU709273	Cercozoa	Sarcomonadea	Glissomonadida	Allapsidae	Allapsidae_X	Allapsidae_X+sp	bacterivore	naked_amoeboflagellate	creeping/gliding
OTU0460	98_HEF012_Cer17	4188	2	1	0	0	12	81	55	18	1	2	0	51	5	16	71	77	135	132	0	2	0	1	0	32	2	2	2	1	0	1	25	262	0	6	3	58	0	5	10	5	0	2	24	57	1	54	0	1	2	64	22	1	1	3	5	59	3	0	30	1	0	1	7	74	11	30	1	21	4	0	20	1	1	3	122	151	13	5	11	68	7	31	23	112	1	10	43	49	2	13	18	69	0	17	5	59	0	14	109	7	0	0	0	0	0	0	0	0	0	0	0	0	0	0	0	0	0	0	0	0	0	0	0	0	0	0	0	0	0	0	0	0	0	0	0	0	0	0	0	0	0	0	1	0	0	0	0	0	0	0	0	0	0	0	0	0	0	0	0	0	0	0	0	0	0	0	0	0	0	0	0	0	0	0	0	0	0	0	0	0	0	0	0	0	0	0	0	0	0	0	0	0	0	0	0	0	0	0	0	0	8	8	1	0	11	71	33	30	0	0	1	1	1	0	1	0	6	1	0	20	0	238	29	46	100	0	1	9	0	1	0	11	6	7	28	58	14	0	15	19	1	0	0	0	0	1	0	62	0	9	22	16	0	0	0	0	0	19	0	0	2	0	8	1	0	2	0	0	3	25	5	0	0	0	30	1	0	1	151	95	93	46	1	1	1	5	19	2	0	1	1	0	6	0	49	0	0	0	0	0	0	0	0	0	0	0	0	0	0	0	0	0	0	0	0	0	0	0	0	0	0	0	0	0	0	0	0	0	0	0	0	0	0	0	0	0	0	0	0	0	4	0	0	0	0	0	0	0	0	0	0	0	0	0	0	0	0	0	0	0	0	0	0	0	0	0	0	0	0	0	0	0	0	0	0	0	0	0	0	0	0	0	0	0	0	0	0	0	0	0	0	0	0	0	0	0	0	0	0	0	0	0	1	0	0	0	0	0	0	0	0	0	0	0	0	0	0	1	0	0	0	0	0	0	0	0	0	0	0	0	0	0	0	0	0	0	0	0	0	0	0	0	1	0	0	2	0	0	0	0	0	0	1	0	0	0	1	0	0	0	0	1	0	0	0	0	0	0	0	0	1	0	0	0	0	1	0	0	0	1	0	0	0	0	0	0	0	0	0	0	0	0	0	0	0	0	0	0	0	0	0	0	0	0	0	0	0	0	0	0	0	0	0	0	0	0	0	0	0	0	0	0	0	0	0	2	11	0	0	0	0	0	0	0	0	0	0	0	0	0	0	0	0	0	0	0	0	0	0	0	0	0	0	0	0	0	0	0	0	0	0	0	1	4	7	6	9	0	0	0	10	6	1	0	2	0	31	2	40	4	0	0	0	0	17	0	0	0	0	4	20	91.05	AY620296	Cercozoa	Imbricatea	Euglyphida	Unassigned_Euglyphida	Euglyphida_XX	Euglyphida_XX+sp	nutrition_unknown	testate_amoeboflagellate/amoeba_(silica)	locomotion_unknown
OTU0461	719_HEG006_Cer17	4182	3	0	1	4	8	3	25	5	6	11	7	16	7	6	25	3	5	5	20	12	2	0	7	0	9	31	8	3	9	0	12	13	10	0	5	1	13	16	14	7	18	2	10	4	10	6	20	8	14	4	5	10	7	7	14	2	17	2	17	8	4	16	27	18	6	11	9	2	53	4	9	9	16	3	13	5	4	8	8	1	15	17	11	4	5	10	11	15	2	26	7	11	15	8	22	26	26	15	2	2	11	18	6	11	10	6	10	5	5	19	6	5	1	2	5	23	7	1	26	20	21	17	9	25	13	10	13	32	9	11	9	11	17	1	5	5	7	14	17	19	7	12	7	3	9	4	19	22	2	2	4	17	17	2	14	17	12	43	12	5	8	10	7	2	4	3	6	17	3	1	3	22	4	11	1	25	8	2	9	31	4	14	7	6	11	18	13	0	3	14	17	9	24	11	13	3	16	11	6	25	5	6	3	6	0	20	3	8	5	4	10	5	17	9	3	7	8	0	3	4	0	0	12	2	4	2	1	4	6	0	0	8	6	11	6	11	32	2	3	6	9	0	1	7	8	5	3	22	5	11	9	0	0	2	0	1	4	3	4	3	0	1	6	3	9	2	1	1	7	2	3	2	8	9	3	9	11	7	9	9	3	13	0	2	6	5	0	11	5	1	3	3	18	1	4	7	3	6	3	2	9	2	14	6	7	1	6	6	3	4	19	14	5	2	9	7	11	2	5	5	18	8	9	4	9	0	19	9	17	5	13	5	4	4	22	1	12	7	7	1	8	7	27	3	2	15	7	7	10	11	13	7	8	3	9	2	14	5	7	3	1	6	16	9	5	9	6	14	5	3	8	3	8	5	20	20	10	14	4	21	8	23	6	19	13	12	22	3	24	12	36	8	14	5	15	0	0	0	0	0	0	0	0	0	0	0	0	0	0	0	0	0	0	0	0	0	0	0	0	0	0	0	0	0	0	0	1	0	0	0	0	0	0	0	0	0	0	0	0	0	0	3	0	0	0	0	0	0	0	0	0	0	0	0	0	0	0	0	0	0	0	0	1	0	0	0	0	0	0	1	0	0	4	7	3	1	0	0	0	0	0	0	0	0	0	0	0	0	0	0	0	0	5	0	5	2	0	2	11	1	1	5	0	5	0	8	1	1	14	13	0	0	0	2	0	7	4	19	2	4	0	8	1	7	18	6	0	2	0	7	11	8	6	2	6	3	11	1	20	9	10	8	4	19	8	1	11	32	4	1	21	9	4	11	25	7	8	9	4	9	5	12	12	13	1	8	13	8	6	6	7	7	0	1	8	6	5	4	15	3	2	2	2	7	6	3	12	3	2	4	12	92.83	EU734843	Cercozoa	Sarcomonadea	Glissomonadida	Sandonidae	Sandonidae_X	Sandonidae_X+sp	bacterivore	naked_flagellate	creeping/gliding
OTU0462	2668_AEF015_Cer11	4161	8	0	107	19	78	9	4	0	26	12	21	2	86	28	16	139	27	5	136	45	8	29	40	15	80	9	12	18	39	44	2	2	6	0	71	5	39	0	5	0	4	0	8	0	22	1	25	9	28	1	12	16	69	32	18	11	65	40	26	0	13	103	3	11	19	0	57	72	23	2	2	0	15	18	1	0	5	9	8	2	17	0	0	1	1	16	14	0	2	1	4	37	6	9	10	16	4	0	3	5	0	0	0	0	0	0	33	7	0	0	0	0	0	0	0	0	0	0	0	0	1	8	0	0	0	0	0	0	0	0	0	0	0	0	0	0	0	0	0	0	0	0	0	3	0	0	0	0	0	0	0	0	0	0	0	0	0	0	0	0	0	0	1	0	0	0	0	0	0	7	0	0	0	0	0	0	0	0	0	0	0	0	0	0	0	0	0	0	3	2	0	0	0	0	0	0	0	0	0	0	7	10	15	4	17	0	0	3	23	34	23	12	2	17	37	26	37	17	77	33	6	0	2	10	11	8	10	14	0	18	12	0	10	15	22	9	4	16	23	22	0	13	11	15	35	46	4	30	0	0	0	26	6	28	25	37	44	44	13	14	9	14	17	35	5	18	11	8	7	13	27	17	1	4	0	31	37	22	1	0	6	11	0	0	43	29	20	12	27	42	22	54	29	33	0	0	0	0	0	0	0	0	0	0	0	0	0	0	0	0	0	0	0	0	0	0	0	0	0	0	0	0	0	0	0	0	0	0	0	0	0	0	0	2	0	0	0	0	0	0	0	0	0	0	0	0	0	0	0	0	0	0	0	0	0	0	0	0	0	9	0	0	0	0	0	0	0	0	0	0	0	4	0	0	0	0	0	0	0	0	0	0	0	0	0	0	0	0	0	0	0	0	0	0	0	2	20	0	0	0	0	0	0	0	0	2	12	2	0	0	10	0	0	1	0	1	0	0	0	0	20	0	0	0	0	0	0	0	0	0	0	0	0	1	0	0	0	0	0	0	3	20	0	0	1	0	12	0	3	0	0	1	0	0	0	0	0	0	0	0	0	94	0	0	0	3	0	1	27	13	4	2	2	0	11	0	7	12	7	21	1	0	0	17	1	0	4	0	7	0	5	7	0	0	0	0	0	0	0	0	0	0	0	0	0	0	0	0	0	0	0	0	0	0	0	0	0	0	0	0	0	0	0	0	0	0	0	0	0	0	0	0	0	0	0	0	0	0	0	0	0	0	0	0	0	0	0	0	0	0	0	0	0	0	0	0	0	0	0	0	0	0	0	0	0	0	0	0	0	0	0	0	0	0	0	0	0	0	0	0	0	0	0	0	0	0	0	0	0	0	0	89.87	KF219445	Cercozoa	Imbricatea	Euglyphida	Unassigned_Euglyphida	Euglyphida_XX	Euglyphida_XX+sp	nutrition_unknown	testate_amoeboflagellate/amoeba_(silica)	locomotion_unknown
OTU0463	767_SEG016_Cer17	4136	0	1	0	8	0	0	1	24	1	1	0	4	0	18	0	0	0	5	0	15	0	0	0	28	0	54	0	7	0	16	0	4	0	2	0	0	0	39	0	65	0	9	0	21	0	12	0	25	0	38	1	42	0	2	0	181	0	1	0	20	0	0	0	29	0	15	0	26	0	25	0	21	0	14	1	0	0	31	0	11	0	26	0	1	0	55	0	1	0	1	0	69	0	0	0	38	0	15	0	9	13	4	9	1	17	32	1	0	3	10	1	0	0	0	7	30	10	0	10	15	2	2	5	3	4	3	18	0	5	1	4	9	38	17	8	10	3	0	21	34	8	1	26	0	11	16	0	3	43	2	2	34	34	37	23	15	11	29	25	7	21	65	1	2	11	0	9	0	3	0	5	14	2	3	0	32	0	0	5	0	6	0	23	2	21	8	13	6	0	12	4	0	0	0	0	0	5	7	5	3	0	0	0	13	0	8	0	13	0	4	0	0	0	0	0	13	0	1	0	0	0	7	0	3	0	5	0	6	0	0	0	44	0	8	1	5	0	0	1	0	10	12	0	0	0	12	0	35	0	14	0	4	0	9	0	0	0	1	0	0	13	0	21	0	28	0	0	0	23	0	0	0	2	0	8	0	11	1	2	0	7	0	0	0	31	0	1	0	6	0	1	0	8	0	0	15	6	7	55	5	1	2	1	10	17	0	0	1	0	9	25	7	6	8	9	7	37	7	5	2	0	1	9	11	12	0	1	14	0	1	25	1	11	3	20	1	0	12	4	5	14	3	19	16	39	21	17	7	0	16	0	4	37	6	17	1	17	5	10	0	1	8	15	16	1	5	3	1	1	15	8	6	4	5	0	15	4	10	1	0	0	5	0	0	1	7	2	15	0	5	24	4	14	5	0	0	0	0	1	0	0	0	0	0	0	0	0	0	6	0	0	0	0	0	0	0	0	0	0	0	0	0	0	0	0	0	0	0	0	0	0	0	0	0	0	0	0	0	0	0	0	0	0	0	0	0	0	0	0	0	0	0	0	0	1	0	1	0	0	1	0	0	0	0	0	0	0	0	0	0	0	0	0	13	0	6	0	0	0	0	0	0	0	0	0	0	0	0	0	0	0	0	10	0	5	0	0	18	0	17	27	79	0	0	9	4	20	4	4	1	0	29	0	4	31	0	6	7	3	13	0	10	32	0	0	9	7	8	10	0	4	1	4	6	1	0	1	1	24	10	1	0	5	24	13	0	26	1	21	0	10	4	62	4	50	2	2	6	7	0	16	3	20	2	4	2	15	3	24	1	2	3	6	6	2	5	20	0	13	2	13	1	6	6	7	7	22	4	2	5	8	94.19	HQ918179	Cercozoa	Sarcomonadea	Glissomonadida	Sandonidae	Sandonidae_X	Sandonidae_X+sp	bacterivore	naked_flagellate	creeping/gliding
OTU0464	7982_AEF026_Cer11	4133	17	0	13	5	7	11	30	4	29	17	29	9	14	13	15	19	32	15	26	25	4	2	21	9	16	18	17	7	17	13	22	42	3	6	26	14	29	20	8	15	12	12	20	9	14	9	25	15	39	15	33	15	20	24	27	24	25	21	15	23	14	7	9	6	3	4	18	11	29	11	11	7	21	8	21	16	11	8	18	5	26	7	24	13	23	4	20	8	25	11	22	16	12	11	30	22	20	21	9	10	7	3	0	0	1	0	2	1	3	0	4	2	0	4	5	3	14	10	22	5	2	5	2	6	1	1	10	7	2	1	3	4	4	1	1	1	4	0	2	4	7	0	27	0	3	1	2	0	3	2	0	0	9	4	6	3	7	7	5	1	3	1	18	10	5	2	5	1	2	0	2	0	1	1	4	0	2	0	4	0	2	3	1	2	1	2	3	0	0	1	0	0	0	4	0	3	83	7	2	1	3	18	4	23	5	10	27	7	11	10	12	5	15	20	10	40	16	11	26	8	12	12	6	8	6	3	18	8	7	13	9	11	11	19	16	8	15	11	10	14	11	2	24	31	19	19	14	15	16	16	12	24	7	12	11	42	9	15	3	10	10	11	19	20	17	4	30	7	8	8	24	10	15	14	12	14	10	20	5	7	18	14	6	7	22	13	20	6	16	21	25	12	13	11	7	4	0	0	0	0	1	1	0	0	3	0	1	1	0	1	1	6	1	5	1	2	2	0	0	2	1	4	5	0	1	0	4	1	1	0	1	2	5	8	11	1	1	2	2	1	0	0	4	1	4	4	2	1	5	5	1	1	6	0	0	7	3	1	4	0	0	0	1	1	6	0	2	1	2	0	0	1	0	0	1	2	6	4	7	1	2	4	7	2	6	3	21	5	2	2	7	5	2	0	0	4	8	2	1	3	0	2	4	3	0	4	6	7	7	3	0	0	0	1	4	0	0	0	0	2	0	10	6	2	1	2	5	0	2	0	2	0	4	2	0	0	1	1	1	0	6	0	9	1	5	2	3	1	7	0	0	1	0	4	2	10	0	0	0	0	2	0	1	0	3	5	3	4	3	5	8	4	5	3	4	2	6	5	2	2	4	11	9	2	4	1	10	2	5	1	6	8	1	1	1	1	6	1	1	3	1	5	1	4	1	5	1	0	1	0	0	2	0	6	1	1	3	4	4	5	0	1	6	1	1	3	3	0	0	1	1	0	2	0	2	0	3	1	0	0	0	0	0	1	2	0	2	1	3	13	16	2	9	7	11	1	2	7	3	4	6	2	7	9	0	3	3	0	3	0	4	2	2	3	3	2	4	2	8	4	2	2	3	4	21	1	0	3	0	7	0	91.05	AB534506	Cercozoa	Unassigned_Cercozoa	Unassigned_Cercozoa_X	Unassigned_Cercozoa_XX	Cercozoa_XXX	Cercozoa_XXX+sp	nutrition_unknown	morphology_unknown	locomotion_unknown
OTU0465	550_AEG022_Cer11	4129	0	0	0	0	0	0	0	0	0	0	0	0	0	0	0	0	0	0	0	0	0	0	0	0	0	0	0	0	0	0	0	0	0	0	0	0	0	0	0	0	0	0	0	0	0	0	0	0	0	0	0	0	0	0	0	0	0	0	0	0	0	0	0	0	0	0	0	0	0	0	0	0	0	0	0	0	0	0	0	0	0	0	0	0	0	0	0	0	0	0	0	0	0	0	0	0	0	0	0	0	2	3	1	1	107	87	57	95	9	5	43	5	2	1	3	6	4	2	6	1	140	70	209	4	6	5	8	5	174	2	18	178	1	1	2	1	32	9	6	2	3	12	100	121	0	0	6	10	5	1	13	1	6	1	5	5	395	75	53	42	4	5	83	108	4	2	2	1	439	95	22	13	0	1	17	48	1	0	0	3	633	175	3	0	2	3	4	3	52	42	6	44	0	0	1	2	0	2	76	28	0	0	0	0	0	0	0	0	0	0	0	0	0	0	0	0	0	0	0	0	0	0	0	0	0	0	0	0	0	0	0	0	0	0	0	0	0	0	0	0	0	0	0	0	0	0	0	0	0	0	0	0	0	0	0	0	0	0	0	0	0	0	0	0	0	0	0	0	0	0	0	0	0	0	0	0	0	0	0	0	0	0	0	0	0	0	0	0	0	0	0	0	0	0	0	0	0	0	0	0	0	0	0	0	0	0	0	0	0	0	0	0	0	0	0	0	0	0	0	0	0	0	1	1	0	0	0	0	0	0	0	1	0	10	2	0	0	0	0	0	0	0	0	0	0	1	0	0	0	0	0	0	0	0	0	0	0	0	0	0	0	0	0	0	0	0	0	0	0	0	1	0	0	0	0	0	1	0	0	0	0	0	0	1	0	0	0	0	0	0	0	0	0	0	0	0	0	0	0	0	0	0	0	0	0	0	0	0	0	0	0	0	0	0	0	0	0	0	0	0	0	0	0	0	0	0	0	0	0	0	0	0	0	0	0	0	0	0	0	0	0	0	0	0	0	0	0	0	0	0	0	0	0	0	0	0	0	0	0	0	0	0	0	0	0	0	0	0	0	0	0	0	0	0	0	0	0	0	0	0	0	0	0	0	0	0	0	0	0	0	0	0	2	0	0	0	0	0	0	0	0	0	0	0	0	0	0	0	0	0	1	1	0	0	1	0	0	0	0	1	0	0	1	0	0	0	0	0	0	0	1	0	0	0	0	0	0	0	0	0	0	1	3	0	0	5	0	0	0	0	0	0	0	1	0	0	0	0	0	0	0	0	0	1	0	0	0	0	0	0	0	0	0	0	0	0	0	0	0	0	0	0	0	0	0	0	0	0	0	0	0	95.29	AF310898	Endomyxa	Phytomyxea	Plasmodiophorida	Polymyxa-lineage	Polymyxa	Polymyxa+graminis	plant_parasite	flagellate/intracellular	non-motile_endoparasite
OTU0466	335_AEF029_Cer17	4120	0	0	6	25	8	0	19	25	69	10	18	3	25	1	6	4	2	1	17	43	2	0	41	11	29	66	9	52	43	11	9	2	5	10	81	28	13	4	11	6	7	7	11	0	1	3	12	0	21	16	8	6	4	21	25	1	5	26	1	8	9	76	11	6	1	0	4	9	50	29	8	5	11	27	6	2	12	52	9	11	59	0	2	12	52	53	5	24	0	1	9	9	50	8	8	13	11	18	6	11	0	0	1	1	1	0	0	0	1	0	2	0	0	0	0	6	0	0	7	0	2	1	0	0	1	0	0	19	0	0	0	3	1	0	0	0	0	0	3	5	0	1	0	0	3	0	1	0	11	1	0	0	5	3	0	28	0	8	8	2	0	0	7	9	0	0	2	0	2	10	0	1	0	0	0	1	0	0	0	0	1	0	0	7	0	8	0	0	4	22	0	0	0	0	0	1	35	14	0	1	13	6	0	2	0	12	6	3	2	3	1	3	2	10	11	64	18	15	22	23	24	0	1	9	9	20	12	15	4	14	0	5	12	7	14	3	2	11	6	7	1	0	9	5	0	3	18	3	7	0	10	4	2	5	7	35	16	29	2	1	20	10	49	14	22	8	24	13	64	42	94	5	9	19	35	7	32	20	4	11	8	5	2	5	11	14	76	9	11	27	34	6	57	16	0	0	0	0	0	0	0	0	1	0	0	0	3	0	0	0	1	3	0	0	0	0	0	0	0	0	0	0	0	0	0	0	2	0	0	0	0	6	1	1	4	0	0	1	0	0	0	0	0	0	0	1	0	0	0	0	0	0	0	0	0	0	3	0	0	0	0	0	0	0	3	0	0	0	0	0	0	1	0	0	0	0	0	0	0	1	1	2	4	0	0	0	0	2	0	0	0	0	7	0	0	0	1	0	0	1	0	0	0	6	40	1	26	4	23	2	2	0	0	1	0	0	0	0	0	0	0	0	0	0	0	0	0	0	0	0	0	0	0	0	0	0	0	0	0	0	0	6	0	17	0	1	1	0	0	1	0	1	0	1	1	0	0	0	1	0	0	18	0	0	1	10	0	0	5	5	2	0	15	0	35	49	6	17	2	0	0	1	0	4	0	2	13	2	3	0	0	28	6	6	1	5	0	14	0	63	14	50	7	1	19	4	13	5	13	12	0	28	0	16	0	2	0	5	3	33	0	13	23	0	0	0	0	2	5	1	5	1	1	13	2	0	0	1	4	7	35	3	3	3	2	0	29	0	5	1	0	2	0	0	0	2	3	2	0	2	1	2	19	0	0	0	3	1	0	0	0	0	0	1	0	1	0	0	0	0	0	3	7	0	7	0	2	1	0	0	1	93.52	EU567240	Cercozoa	Granofilosea	Limnofilida	Limnofilidae	Limnofilidae_X	Limnofilidae_X+sp	bacterivore	naked_amoeboflagellate	creeping/gliding
OTU0467	401_AEG028_Cer11	4113	0	0	0	0	10	0	31	9	4	13	3	26	5	8	7	1	7	4	1	11	1	0	1	0	1	0	4	6	0	0	1	0	0	1	3	8	9	1	11	18	8	6	15	12	1	6	16	1	23	9	11	16	0	7	6	0	9	12	9	0	8	8	7	0	2	11	0	7	8	20	13	37	5	23	18	2	2	21	11	70	9	1	7	26	2	38	2	29	18	45	2	31	1	0	5	17	14	6	19	31	9	0	2	1	8	26	10	14	27	7	9	1	1	0	2	40	0	6	24	0	12	0	1	0	9	0	6	0	2	0	4	10	25	13	4	0	6	11	11	27	7	17	1	1	0	0	19	34	1	1	0	0	8	29	8	9	4	12	3	6	2	1	0	9	1	0	6	10	6	14	17	8	3	2	1	12	6	9	0	1	9	35	11	2	0	13	24	2	242	7	12	12	0	1	1	0	2	7	2	9	3	9	1	8	0	9	1	17	1	2	0	0	3	12	0	33	2	11	1	2	0	10	33	12	5	3	1	2	20	0	0	0	0	26	11	5	1	13	7	2	8	0	0	1	6	7	0	21	2	3	13	6	0	0	1	2	4	1	1	11	11	3	18	5	0	3	7	2	0	2	1	1	3	3	5	15	2	3	0	20	29	1	65	0	1	0	11	7	2	0	30	0	0	4	0	1	0	0	0	0	1	2	0	1	0	8	0	2	0	1	4	7	20	3	1	6	6	1	5	2	5	3	3	2	16	0	0	0	0	0	17	17	1	0	26	0	4	3	1	2	0	3	9	13	14	9	12	12	0	3	0	0	0	2	1	1	21	3	0	1	2	2	18	4	0	1	6	1	0	3	15	5	1	4	8	0	7	14	0	13	1	0	4	0	31	0	27	0	1	3	17	6	10	0	1	0	0	0	1	0	0	0	0	0	0	0	0	0	3	0	0	0	0	1	0	0	0	0	0	0	0	0	0	0	0	0	0	0	0	0	0	0	0	0	0	0	0	0	0	0	0	0	0	0	0	0	0	0	0	0	0	0	0	0	0	0	0	0	0	0	0	0	0	0	0	0	0	0	0	0	1	3	1	0	2	0	1	0	0	0	0	0	0	0	0	0	0	11	0	1	0	3	3	0	14	5	0	22	61	29	12	30	18	11	19	23	1	1	7	5	0	6	156	0	0	0	3	11	5	4	1	22	23	1	4	1	2	0	0	4	12	0	6	7	17	0	0	1	26	7	47	8	2	8	8	50	11	2	11	2	39	1	0	2	8	1	21	4	7	1	4	14	26	1	1	2	11	3	0	16	2	6	9	3	17	3	29	1	7	1	1	3	13	2	4	1	32	2	10	2	10	96.57	FJ790755	Cercozoa	Sarcomonadea	Cercomonadida	Cercomonadidae	Cercomonas	Cercomonas+sp	omnivore	naked_amoeboflagellate	creeping/gliding
OTU0468	1080_AEF019_Cer17	4094	0	1	1	32	3	62	0	16	1	56	2	41	4	25	3	71	0	8	4	55	0	32	2	21	3	3	1	84	0	22	0	16	0	16	2	38	3	47	0	29	0	1	0	21	0	10	4	22	1	5	5	114	2	75	2	57	0	121	2	0	0	70	1	4	0	4	0	32	1	19	0	10	1	46	0	8	1	9	1	25	2	30	0	0	2	24	0	15	0	0	0	9	7	27	0	69	0	1	0	64	0	0	1	0	1	0	60	12	0	0	1	0	0	0	0	0	0	0	0	0	9	2	0	0	0	0	0	0	0	0	0	0	0	0	0	0	5	0	0	0	0	2	1	8	0	0	0	1	2	0	1	0	1	0	0	0	12	0	0	1	0	0	18	12	0	2	0	0	5	5	0	0	0	0	0	0	0	0	1	0	0	0	0	0	0	0	0	0	3	19	1	0	0	0	0	0	0	0	0	0	0	11	0	37	0	1	0	25	0	15	0	50	0	67	2	48	0	38	0	20	1	10	0	5	0	43	0	19	1	33	0	14	0	34	0	2	1	66	18	0	5	9	0	38	2	24	1	17	0	19	1	71	0	46	4	27	1	53	0	19	21	0	47	0	61	2	54	1	11	0	51	0	5	1	28	3	37	0	16	0	14	0	23	0	56	1	53	0	85	1	86	1	47	1	0	0	0	0	0	0	0	0	0	0	0	0	0	0	0	0	0	0	0	0	0	0	0	0	0	0	0	0	0	0	0	0	0	0	0	0	0	0	0	46	17	0	0	0	0	0	0	0	0	0	0	0	0	0	0	0	0	0	0	0	0	0	0	3	0	0	3	0	0	0	0	0	0	0	0	0	0	0	0	0	0	0	0	0	0	0	0	0	0	0	0	0	0	0	0	0	0	0	0	0	0	0	1	0	2	0	0	0	4	0	4	0	32	0	42	0	4	0	0	0	0	0	0	0	0	0	5	0	0	0	0	0	1	0	0	0	0	0	0	1	0	5	0	50	0	3	0	9	0	6	1	22	0	5	0	1	0	15	0	5	1	0	6	0	0	0	0	6	0	1	0	0	0	3	1	4	0	50	0	22	0	17	0	31	0	15	1	72	0	3	0	0	0	11	0	6	1	8	0	0	0	0	0	0	0	0	0	0	0	0	0	0	0	0	0	0	0	0	0	0	0	0	0	3	0	0	0	0	0	0	0	2	2	0	0	1	0	0	0	0	0	0	3	0	1	0	0	0	0	0	0	0	0	0	0	0	1	0	0	0	7	4	0	5	7	0	3	1	0	10	2	3	2	0	0	0	0	5	0	14	5	0	0	0	0	2	3	11	0	1	0	0	0	1	1	14	3	97.24	EF024028	Cercozoa	Sarcomonadea	Cercomonadida	Cercomonadidae	Cercomonas	Cercomonas+sp	omnivore	naked_amoeboflagellate	creeping/gliding
OTU0469	160_SEG044_Cer17	4085	0	0	0	0	0	0	0	0	0	0	0	0	0	0	2	0	0	0	0	0	0	0	0	0	0	0	0	0	8	0	0	0	0	0	0	0	0	0	0	0	0	0	0	0	1	0	0	0	0	0	0	0	0	0	0	0	0	0	0	0	2	0	0	0	0	0	0	0	0	0	0	0	0	0	0	0	0	0	0	0	0	0	0	0	0	0	0	0	0	0	0	0	0	0	0	0	0	0	0	0	32	0	13	15	6	0	1	1	0	0	4	1	1	1	0	2	4	0	0	2	9	0	2	31	7	8	7	1	4	14	16	1	39	28	14	3	13	2	3	0	1	11	1	6	2	22	9	38	0	0	1	0	0	0	17	6	2	1	2	1	0	0	0	5	14	9	5	0	8	8	0	28	8	2	1	1	10	0	67	3	6	0	0	0	2	8	12	1	0	2	5	6	0	0	0	26	1	1	5	6	0	0	2	0	0	0	0	0	0	0	0	0	0	0	0	0	0	0	0	0	0	0	4	0	0	0	0	0	0	0	0	1	0	0	0	0	3	0	0	0	0	0	0	0	0	0	0	0	0	0	0	0	0	0	0	0	0	0	0	0	0	0	0	0	0	0	0	0	0	0	0	0	0	0	0	0	0	0	0	0	0	0	1	2	0	0	0	0	0	0	0	0	0	5	16	27	5	25	32	36	68	13	12	45	56	3	32	8	15	10	61	26	9	7	5	14	40	21	18	20	55	3	10	21	27	0	12	39	45	13	23	13	31	7	41	29	18	8	69	46	3	26	37	36	14	47	93	62	16	80	87	8	25	17	27	46	17	6	1	1	2	19	71	5	15	20	21	28	49	10	48	13	8	1	5	41	56	42	18	8	42	8	35	27	85	58	144	56	62	37	81	16	37	37	39	0	0	0	0	0	0	0	0	0	0	0	0	0	0	0	0	0	0	0	0	0	0	0	0	0	0	0	0	0	0	0	0	0	0	0	0	0	0	0	0	0	0	0	0	0	0	0	0	0	0	0	0	0	0	0	0	0	0	0	0	0	0	0	0	0	0	0	0	0	0	0	0	0	0	0	0	0	0	0	0	0	0	0	0	0	0	0	0	0	0	0	0	0	0	0	0	0	0	1	0	0	0	0	0	0	0	0	0	1	0	1	0	1	0	1	0	1	0	0	1	1	15	2	0	0	0	0	0	0	1	1	0	0	1	1	2	0	0	0	0	0	0	0	1	3	1	0	3	0	1	1	2	0	2	13	55	20	11	24	52	0	0	0	1	26	6	0	1	0	1	5	1	17	5	1	1	3	11	1	10	14	4	3	9	0	2	0	6	9	3	7	2	1	1	0	1	87.65	KF219445	Cercozoa	Imbricatea	Euglyphida	Unassigned_Euglyphida	Euglyphida_XX	Euglyphida_XX+sp	nutrition_unknown	testate_amoeboflagellate/amoeba_(silica)	locomotion_unknown
OTU0470	636_HEG050_Cer11	4075	4	0	5	6	8	9	48	4	2	1	4	11	3	2	20	49	12	0	7	15	0	0	4	3	5	0	2	0	1	0	8	0	2	1	1	3	18	3	1	6	7	2	8	15	9	0	4	0	3	1	6	16	2	0	2	0	5	9	9	31	22	2	47	9	18	40	10	37	6	0	6	9	0	2	7	0	7	0	8	3	6	7	4	31	0	4	1	1	49	15	6	7	2	2	4	6	15	3	4	2	54	18	15	5	9	15	32	34	11	8	7	1	6	0	22	7	6	31	21	5	21	30	14	27	6	10	8	59	19	5	14	10	6	6	2	8	20	5	14	11	8	6	3	4	5	0	13	2	4	9	6	2	5	7	12	30	22	6	27	5	22	2	10	17	9	14	12	9	5	13	7	20	13	5	4	2	19	4	9	3	7	11	9	2	5	11	22	3	3	4	4	4	0	0	1	0	11	6	8	1	5	7	5	8	4	1	13	1	4	6	1	1	5	0	5	0	1	2	7	2	1	1	22	0	5	1	0	0	3	0	0	1	2	0	5	9	9	1	0	2	5	0	0	15	10	5	1	4	11	23	6	0	0	0	1	0	3	0	5	2	2	4	5	4	4	8	0	0	9	1	2	1	20	10	0	2	0	4	0	24	1	23	3	5	8	1	3	6	4	5	8	0	5	5	56	13	2	8	3	6	1	7	1	9	2	6	24	11	2	5	13	13	4	17	0	4	53	5	6	3	3	14	7	12	22	0	6	19	16	5	1	5	2	12	2	3	6	8	8	5	2	20	30	11	7	17	2	15	11	11	1	18	26	6	4	2	3	6	4	14	0	4	10	9	16	8	4	2	3	3	2	6	4	6	8	43	29	19	8	39	30	19	6	32	37	5	5	41	14	19	14	16	5	38	15	0	1	0	8	1	0	3	1	1	0	1	1	0	2	0	0	1	1	4	5	0	10	1	1	0	0	3	1	1	0	0	0	4	3	4	1	0	1	7	0	0	1	0	0	2	0	0	2	0	10	7	1	0	2	0	0	1	0	1	0	0	0	0	0	0	0	1	0	2	0	1	0	4	1	0	2	1	2	1	0	0	1	4	0	5	0	0	0	1	0	7	0	0	0	0	0	1	1	5	1	2	1	0	1	6	4	4	1	7	5	3	2	1	2	3	0	6	8	1	0	4	4	7	1	2	0	2	1	1	8	6	15	2	4	4	2	9	7	1	0	0	1	2	7	1	16	5	2	2	3	0	8	1	10	0	7	18	75	7	12	2	0	3	2	12	2	4	4	8	7	3	7	2	3	4	5	4	2	4	8	6	2	3	11	7	5	2	15	3	3	2	7	6	3	4	2	97.83	EU709190	Cercozoa	Sarcomonadea	Glissomonadida	Sandonidae	Sandonidae_X	Sandonidae_X+sp	bacterivore	naked_flagellate	creeping/gliding
OTU0471	231_AEG035_Cer11	4028	0	0	0	0	0	0	0	0	0	0	0	0	0	0	0	0	0	0	0	0	0	0	0	0	0	0	0	0	0	0	0	0	0	0	0	0	0	1	0	0	0	0	0	0	0	0	0	0	0	0	0	0	0	0	0	0	0	0	0	0	0	0	0	0	0	0	0	0	0	0	0	0	0	0	0	0	0	0	0	0	0	0	0	0	0	0	0	0	0	0	0	0	0	0	0	0	0	0	0	0	33	20	32	5	17	8	17	7	26	7	15	4	1	0	1	7	2	3	34	11	18	14	47	30	43	24	85	33	45	24	63	24	30	5	24	24	50	20	27	17	14	7	8	4	20	16	41	20	0	0	3	0	0	1	23	11	3	1	9	6	8	8	11	11	13	2	11	4	28	17	19	10	3	4	2	10	37	6	43	11	19	14	14	15	24	29	15	12	11	17	17	17	0	6	1	1	6	3	25	38	0	0	0	0	0	0	0	0	0	0	0	0	0	0	0	0	0	0	0	0	0	0	0	0	0	0	0	0	0	0	0	0	0	0	0	0	0	0	0	0	0	0	0	0	0	0	0	0	0	0	0	0	0	0	0	0	0	0	0	0	0	0	0	0	0	0	0	0	0	0	0	0	0	0	0	0	0	0	0	0	0	0	0	0	0	0	0	0	0	0	0	0	0	0	0	11	3	11	3	14	8	7	6	12	14	9	11	18	12	21	12	8	8	16	1	19	7	13	12	9	5	17	19	25	23	18	8	88	12	3	2	26	18	13	8	19	9	10	8	8	6	10	9	14	4	17	14	29	8	23	14	5	6	21	10	14	8	20	10	3	7	9	5	31	7	36	7	14	6	13	6	18	7	22	22	19	3	38	13	17	3	7	8	20	11	17	18	16	13	24	7	33	14	44	15	0	0	0	0	0	0	0	0	0	0	0	0	0	0	0	0	0	0	0	0	0	0	0	0	0	0	0	0	0	0	0	0	0	0	0	0	0	0	0	0	0	0	0	0	0	0	0	0	0	0	0	0	0	0	0	0	0	0	0	0	0	0	0	0	0	0	0	0	0	0	0	0	0	0	0	0	0	0	0	0	0	0	0	0	0	0	0	0	0	0	0	0	0	0	0	0	0	25	11	9	4	0	8	10	19	2	3	10	3	1	5	4	2	14	8	7	17	2	11	7	10	10	15	23	30	0	12	24	3	8	17	0	1	12	7	19	4	4	4	5	0	5	6	12	5	16	7	12	2	7	14	26	9	13	11	9	7	1	8	9	12	8	31	27	27	11	12	8	18	0	2	6	29	7	8	4	11	3	17	9	13	11	15	6	13	12	10	10	36	25	2	3	8	5	7	7	96.18	AF310898	Endomyxa	Phytomyxea	Plasmodiophorida	Polymyxa-lineage	Polymyxa	Polymyxa+graminis	plant_parasite	flagellate/intracellular	non-motile_endoparasite
OTU0472	243_SEF036_Cer17	4013	0	0	1	0	0	0	0	0	1	0	0	0	0	0	1	0	0	0	0	3	0	0	0	0	0	0	0	0	0	0	0	0	0	1	0	0	0	3	0	2	0	10	0	0	0	2	0	0	0	0	1	21	0	0	0	0	1	0	0	0	0	1	1	0	0	0	0	0	0	0	0	0	0	0	0	0	0	0	0	0	1	0	0	1	0	0	0	0	0	0	1	0	0	1	0	0	0	1	0	0	0	2	18	29	1	16	0	56	16	36	1	1	1	1	2	3	0	0	0	1	1	0	0	1	1	5	1	2	0	0	13	3	5	1	12	0	15	0	0	0	2	0	1	0	2	0	1	2	0	0	0	0	0	1	0	3	19	73	0	1	0	1	0	0	0	2	0	1	0	4	2	2	0	9	2	0	1	4	3	0	0	0	1	0	0	4	16	0	2	1	9	11	0	1	2	0	0	0	0	0	0	0	0	0	0	0	0	0	0	0	0	0	0	0	0	1	2	7	0	0	4	0	0	0	10	1	0	0	2	0	0	0	0	0	0	0	4	1	1	0	0	0	0	0	3	0	0	0	0	0	0	10	0	1	7	0	0	19	0	0	0	0	0	0	0	0	2	0	0	4	0	0	4	1	2	2	1	0	0	0	16	1	0	0	0	2	1	0	1	0	0	0	0	0	1	1	0	2	1	8	0	57	24	0	14	6	0	4	1	3	12	2	0	0	11	3	0	5	43	12	35	0	2	0	0	0	0	0	1	0	0	0	0	0	0	0	1	25	0	3	26	7	27	0	1	0	1	16	0	5	43	7	27	1	21	0	0	5	13	1	5	10	15	1	1	3	24	12	1	2	24	7	0	25	3	0	0	0	0	0	1	0	0	0	80	3	3	0	0	4	0	20	54	6	0	2	0	8	1	0	0	18	89	10	28	12	44	19	13	5	17	11	33	1	0	0	0	1	0	0	0	2	1	5	0	22	0	0	0	0	0	0	0	41	19	89	0	23	12	97	4	0	61	69	14	2	14	3	18	67	2	50	1	1	41	7	46	0	1	6	21	103	2	64	17	3	15	1	1	13	31	32	10	82	3	25	8	38	19	37	3	2	17	30	13	71	5	133	1	34	9	30	1	0	0	7	0	66	0	1	6	20	7	2	1	9	1	12	0	27	0	0	0	82	2	4	0	3	0	1	0	0	0	0	0	0	0	1	22	0	0	6	23	1	21	0	2	0	1	0	1	1	3	2	0	49	2	0	2	1	0	0	0	1	1	2	3	4	5	0	15	17	13	5	3	4	7	0	3	7	47	2	17	0	6	7	9	5	2	0	29	0	36	1	31	3	22	1	17	1	17	91.16	HM536151	Cercozoa	Sarcomonadea	Cercomonadida	Cercomonadidae	Cercomonas	Cercomonas+sp	omnivore	naked_amoeboflagellate	creeping/gliding
OTU0473	152_HEF023_Cer17	3989	0	1	27	8	31	60	34	9	6	23	16	37	7	31	33	5	17	23	18	73	0	1	27	7	27	81	28	64	11	15	3	24	3	0	14	9	12	3	5	18	4	10	3	32	11	0	29	44	14	39	26	29	44	11	18	1	15	19	17	21	20	12	4	2	12	0	12	27	29	31	26	51	12	11	7	1	5	0	25	20	9	22	17	0	19	42	8	0	6	12	4	1	11	6	8	16	41	5	5	36	0	1	0	0	0	0	0	0	0	0	1	0	0	0	13	0	0	0	0	8	3	11	0	0	0	0	1	0	0	1	1	0	0	0	0	0	0	0	3	1	0	1	7	33	0	1	0	0	0	44	0	0	20	63	0	0	2	0	0	2	0	0	6	8	2	11	0	12	0	1	0	0	0	0	2	0	1	0	0	0	0	0	0	0	0	0	0	0	3	4	1	0	0	0	0	0	3	10	0	1	5	7	7	8	24	12	1	10	6	5	13	12	8	48	20	11	20	0	9	6	41	0	1	13	13	0	5	20	5	24	9	11	5	35	10	12	6	11	25	16	8	31	13	30	14	25	5	10	7	21	5	9	0	37	5	8	7	9	1	33	20	6	15	0	94	14	5	3	10	11	18	7	1	2	0	44	33	7	24	4	12	3	1	4	35	11	36	8	19	19	53	10	11	25	0	0	0	0	0	0	1	0	0	0	0	0	0	0	0	0	0	0	0	4	0	0	0	1	0	0	0	0	1	0	0	0	1	0	0	0	0	2	0	8	0	0	0	1	0	0	0	0	0	0	0	0	0	0	0	0	0	0	0	0	0	1	0	11	0	2	1	0	0	0	0	0	0	0	0	0	0	0	0	0	0	0	0	0	1	0	0	0	8	0	0	0	0	0	0	0	0	4	0	0	8	0	0	0	0	0	0	0	0	1	0	7	0	6	10	0	0	0	0	0	0	1	0	0	0	0	0	0	0	0	0	5	0	0	0	0	0	0	0	0	0	0	0	0	0	0	0	7	0	28	12	64	0	0	1	0	0	13	0	1	0	0	4	0	0	0	1	0	0	0	0	1	0	0	13	0	1	4	0	0	8	21	9	8	0	18	0	0	0	1	3	0	1	8	0	0	4	3	0	0	0	2	0	0	0	0	0	0	0	6	2	0	0	0	0	0	0	0	0	1	0	0	0	3	1	1	0	0	0	9	35	4	11	1	3	0	1	1	13	0	0	1	10	0	0	0	1	0	0	0	0	0	0	0	0	0	0	3	0	1	11	3	0	1	3	1	0	3	1	8	6	9	14	0	0	1	2	6	0	0	16	0	9	3	16	0	0	5	1	1	2	0	0	5	1	7	5	88.31	JN054696	Cercozoa	Sarcomonadea	Glissomonadida	Bodomorphidae	Bodomorpha	Bodomorpha+sp	bacterivore	naked_flagellate	creeping/gliding
OTU0474	2204_SEF043_Cer11	3947	118	57	1	0	2	0	1	0	0	0	0	0	2	0	1	1	1	0	0	1	43	145	0	2	0	1	0	0	0	1	0	5	2	0	18	10	0	0	0	0	0	3	0	0	1	0	4	2	24	0	1	1	2	0	0	0	0	0	0	0	1	1	2	1	0	0	0	0	0	0	0	0	0	0	0	0	0	0	2	2	1	0	0	1	0	0	0	1	1	0	0	2	2	0	0	2	0	0	4	0	0	0	0	0	0	0	0	0	0	0	0	0	0	0	0	0	0	0	0	0	0	0	0	0	0	0	0	0	0	0	0	0	0	0	0	0	0	0	0	0	0	0	0	0	0	0	0	0	0	0	0	0	0	0	0	0	0	0	0	0	0	0	0	0	0	0	0	0	0	0	0	0	0	0	0	0	0	0	0	0	0	0	0	0	0	0	0	0	0	0	0	0	0	0	0	0	0	0	0	0	6	0	13	0	3	1	0	1	0	30	90	42	3	70	65	1	4	1	0	94	126	0	1	0	1	50	92	0	5	99	152	48	30	1	9	1	16	4	32	32	0	53	56	29	51	39	29	0	2	0	2	34	53	45	15	1	0	27	35	6	0	7	18	8	16	4	45	15	0	2	1	15	7	32	23	81	74	247	1	0	0	13	1	2	3	49	6	40	45	56	104	118	1	12	0	0	0	0	0	0	0	0	0	0	0	0	0	0	0	0	0	0	0	0	0	0	0	0	0	0	0	0	0	0	0	0	0	0	0	0	0	0	0	0	0	0	0	0	0	0	0	0	0	0	0	0	0	0	0	0	0	0	0	0	0	0	0	0	0	0	0	0	0	0	0	0	0	0	0	0	0	0	0	0	0	0	0	0	0	0	0	0	0	0	0	0	0	0	0	0	0	0	0	0	0	1	0	0	0	0	0	0	0	0	0	0	0	1	0	11	5	2	33	0	1	0	0	0	1	0	1	0	0	0	0	1	1	0	0	0	0	0	0	0	0	0	0	0	20	10	13	27	11	0	0	1	10	28	6	2	0	0	24	2	0	1	1	0	0	0	13	9	2	0	15	1	9	1	12	18	5	6	12	0	68	42	11	6	15	0	30	61	12	7	35	17	86	0	44	4	19	0	0	0	0	0	0	0	0	0	0	0	0	0	0	0	0	0	0	0	0	0	0	0	0	0	0	0	0	0	0	0	0	0	0	0	0	0	0	0	0	0	0	0	0	0	0	0	0	0	0	0	0	0	0	0	0	0	0	0	0	0	0	0	0	0	0	0	0	0	0	0	0	0	0	0	0	0	0	0	0	0	0	0	0	0	0	0	0	0	2	0	0	0	0	0	0	1	0	0	4	93.78	EU567224	Cercozoa	Granofilosea	Unassigned_Granofilosea	Novel-Gran-234	Novel-Gran-234_X	Novel-Gran-234_X+sp	nutrition_unknown	morphology_unknown	locomotion_unknown
OTU0475	651_SEF049_Cer17	3940	8	0	5	2	6	20	45	14	7	5	16	27	5	8	15	9	6	4	10	12	1	12	10	8	7	6	9	27	1	0	12	8	10	1	8	14	33	17	8	15	9	11	2	19	3	12	15	6	7	1	8	26	15	36	10	0	14	21	11	45	11	4	8	12	3	11	7	4	5	11	35	40	9	6	13	0	7	3	8	38	13	1	14	8	1	20	3	10	16	29	7	15	7	0	3	1	3	5	7	12	3	5	6	5	7	0	4	1	4	1	11	3	12	0	20	9	19	8	19	28	3	8	19	3	3	7	6	6	0	4	2	5	1	1	6	17	3	3	11	10	3	1	0	1	0	2	11	8	16	13	0	20	46	4	10	1	3	8	8	1	4	12	1	2	1	0	2	0	1	1	4	7	7	2	3	5	1	7	4	7	3	3	2	1	8	6	2	0	4	5	4	7	0	0	0	0	12	3	2	7	1	3	15	12	2	22	23	5	8	0	3	5	8	8	3	18	3	5	12	13	4	0	0	7	6	0	2	1	3	10	3	23	8	11	23	1	5	8	2	7	11	17	16	7	13	5	8	2	3	6	5	4	1	10	2	1	1	4	0	5	1	4	12	6	8	8	0	4	10	3	11	2	3	8	0	8	5	5	18	4	13	8	0	9	7	9	1	4	0	6	33	6	9	7	6	4	2	5	4	15	14	4	0	3	13	3	5	2	3	2	8	2	0	0	10	5	1	6	15	0	1	5	4	3	3	0	2	7	3	1	0	1	0	0	0	6	4	5	5	2	4	3	9	4	0	7	2	3	7	9	14	3	5	4	11	0	4	2	5	0	2	7	9	12	9	4	5	7	3	7	7	4	0	7	10	2	7	1	1	7	11	1	3	2	5	5	1	0	3	5	17	5	4	6	2	2	28	4	0	2	0	29	68	14	0	3	0	14	15	4	3	4	6	9	14	0	0	0	0	35	0	2	0	5	42	1	29	0	1	0	0	0	16	21	11	0	6	15	0	0	21	8	0	2	3	40	0	1	0	0	1	21	0	0	0	0	41	16	0	0	2	2	2	5	0	0	0	0	1	2	5	13	4	25	3	0	6	11	0	0	9	3	6	25	7	0	5	5	13	32	0	3	0	0	3	1	5	11	0	8	0	11	2	3	2	3	0	2	2	4	0	4	0	5	5	1	2	6	4	6	0	8	2	0	15	0	25	3	4	0	1	1	2	3	3	0	10	1	4	2	5	1	1	1	0	1	9	0	3	4	0	2	7	0	8	1	4	1	3	3	11	2	3	0	1	3	11	5	2	2	33	1	6	5	10	1	7	2	5	0	9	1	12	0	2	1	4	0	9	0	6	97.2	EU709226	Cercozoa	Sarcomonadea	Glissomonadida	Sandonidae	Sandonidae_X	Sandonidae_X+sp	bacterivore	naked_flagellate	creeping/gliding
OTU0476	34_SEF027_Cer17	3939	0	33	19	2	2	1	1	1	5	2	0	3	0	0	2	2	1	0	30	8	2	0	17	12	6	10	12	6	0	1	0	1	0	0	5	13	4	0	0	0	0	0	0	0	1	0	3	2	7	0	1	0	263	77	1	101	22	2	5	1	0	1	3	1	3	1	1	0	3	5	0	0	0	0	0	0	3	0	1	0	1	1	1	0	4	0	1	1	13	0	1	0	1	0	6	1	1	0	0	0	0	0	0	0	0	0	0	0	0	0	0	0	0	0	0	0	0	0	0	1	0	0	0	0	0	0	0	0	0	0	0	0	0	0	0	0	0	0	4	0	0	0	0	0	0	0	0	0	0	0	0	0	9	0	0	0	1	0	0	0	1	0	0	0	0	0	0	0	0	0	1	1	0	0	0	0	0	0	1	0	2	0	0	0	0	0	0	0	0	0	0	0	0	0	0	0	0	0	0	0	21	9	0	12	6	0	0	2	2	5	4	8	2	7	14	0	15	7	5	9	57	1	0	1	2	5	0	0	2	12	1	8	2	0	11	7	1	0	0	2	0	13	1	0	5	3	7	0	3	0	0	4	6	27	7	3	5	16	38	12	1	3	24	17	5	5	7	0	0	0	0	20	0	0	0	4	12	31	2	0	0	0	2	0	21	10	2	4	15	18	102	2	0	3	0	0	0	0	0	0	0	0	0	0	0	0	0	0	0	0	1	0	0	0	0	0	0	0	0	0	1	1	0	0	0	0	0	1	0	0	0	0	0	0	0	0	0	0	0	0	0	0	1	0	1	0	0	0	0	0	0	0	0	0	0	0	0	0	0	5	1	0	1	0	0	0	0	0	0	0	0	0	0	0	0	0	1	0	0	0	0	0	0	0	0	0	0	0	0	0	0	0	0	0	1	4	0	1	0	1	0	1	3	9	34	0	2	8	28	11	113	0	0	0	0	0	1	0	0	0	78	0	0	0	0	0	0	1	1	0	0	2	2	36	0	227	1	7	5	5	99	564	35	62	6	114	24	223	16	38	1	20	2	47	1	1	21	0	1	1	0	13	0	0	2	1	11	87	44	22	19	18	15	0	5	8	13	6	3	3	13	38	2	53	4	1	11	15	1	0	13	19	0	0	0	0	0	0	0	0	0	0	0	2	0	0	0	0	0	0	0	0	0	0	0	0	0	1	0	0	0	0	0	0	0	4	1	0	0	0	0	0	0	2	0	0	0	0	0	0	1	0	0	1	0	0	0	0	0	0	0	0	0	0	0	0	0	0	0	1	0	0	0	37	15	7	35	1	0	1	1	7	0	5	7	0	0	0	0	0	0	0	2	0	1	1	1	5	0	3	1	97.21	AY620296	Cercozoa	Imbricatea	Euglyphida	Unassigned_Euglyphida	Euglyphida_XX	Euglyphida_XX+sp	nutrition_unknown	testate_amoeboflagellate/amoeba_(silica)	locomotion_unknown
OTU0477	2590_SEF038_Cer11	3885	141	54	1	0	3	0	6	0	5	0	3	2	1	0	5	0	0	1	0	0	6	22	4	1	1	1	0	2	1	1	1	2	1	0	0	0	2	2	1	2	0	0	0	0	1	2	1	2	1	1	5	2	4	1	2	0	1	2	4	1	1	0	1	1	1	0	2	0	0	0	1	0	1	0	0	0	1	0	2	0	0	0	0	0	4	0	0	0	1	0	0	1	0	1	1	0	0	0	5	1	0	0	0	0	0	0	1	0	0	2	0	0	0	0	0	0	0	0	0	0	0	0	0	1	0	0	0	0	0	0	0	0	0	0	0	0	1	0	0	0	0	0	0	0	2	1	0	0	0	0	0	0	0	0	0	0	0	0	0	0	0	0	0	0	0	0	0	0	0	7	0	0	0	0	0	0	0	0	0	0	0	0	0	0	0	0	0	0	0	0	0	0	0	0	0	0	0	0	1	0	0	0	0	0	0	0	0	1	0	0	0	0	0	8	6	3	2	0	0	6	2	0	0	3	0	6	4	0	0	12	29	1	1	0	2	3	1	2	4	2	0	7	10	7	1	1	12	0	0	0	2	8	13	2	1	3	3	0	2	1	0	0	1	4	5	0	5	5	0	1	0	0	0	1	3	6	1	13	1	2	3	0	0	0	9	6	5	3	19	7	10	18	0	2	0	0	0	0	0	0	0	0	0	0	0	0	0	0	0	0	0	0	0	0	0	0	0	0	0	0	0	0	0	0	0	0	0	0	0	0	0	0	0	1	2	0	0	0	0	0	0	0	0	0	0	0	0	0	0	0	0	0	0	0	0	0	0	0	0	0	0	0	0	0	0	0	0	0	0	0	0	0	0	1	0	0	0	0	0	0	0	0	0	0	0	0	0	0	0	0	0	0	0	0	0	36	5	3	3	11	2	59	60	104	32	98	38	58	10	66	9	23	2	30	25	3	27	4	0	3	11	9	7	5	0	0	42	14	2	5	11	5	17	53	48	39	39	17	15	8	36	20	44	13	9	19	30	29	31	47	73	47	7	26	29	13	49	2	10	30	82	29	15	31	59	35	64	24	49	20	53	34	18	6	16	18	59	12	20	14	36	38	72	24	58	21	41	8	29	10	70	21	1	1	2	0	8	1	6	0	0	0	26	37	2	0	0	1	4	7	0	0	0	2	0	0	0	6	0	0	0	0	0	39	7	16	14	0	0	20	13	24	2	0	0	64	2	9	2	12	5	2	13	12	5	5	0	0	0	0	0	0	0	1	0	0	1	2	0	1	0	1	0	18	2	14	1	3	0	31	0	7	0	3	2	0	0	5	8	5	5	8	1	0	0	4	0	9	0	7	0	88.44	EU567265	Endomyxa	Proteomyxidea	Vampyrellida	Vampyrellidae	Vampyrella	Vampyrella+sp	eukaryvore	naked_amoeba	creeping/gliding
OTU0478	15_AEG036_Cer17	3879	0	0	0	0	0	0	0	0	0	0	0	0	0	0	0	0	0	0	0	0	0	0	0	0	0	0	0	0	0	0	0	0	0	0	0	0	0	0	0	0	0	0	0	0	0	0	0	0	0	0	0	0	0	0	0	0	0	0	0	0	0	0	0	0	0	0	0	0	0	0	0	0	0	0	0	0	0	0	0	0	0	0	0	0	0	0	0	0	0	0	0	0	0	0	0	0	0	0	0	0	1	0	0	11	11	0	7	3	11	22	0	0	0	0	1	1	0	115	0	0	33	0	0	5	10	1	1	1	12	1	0	0	60	14	5	9	24	39	24	26	1	8	1	354	1	1	36	18	1	0	0	0	0	0	1	5	0	0	13	1	0	2	16	44	0	20	0	2	2	11	6	404	5	3	0	4	0	0	1	5	44	15	1	0	2	5	2	1	0	6	6	29	0	0	0	0	0	0	3	2	0	0	0	0	0	0	0	0	0	0	0	0	0	0	0	0	0	0	0	0	0	0	0	0	1	0	0	0	0	0	0	0	0	0	0	0	0	0	0	0	0	0	0	0	0	0	0	0	0	0	0	0	0	0	0	0	0	0	0	0	0	0	0	0	0	0	0	0	0	0	0	0	0	0	0	0	0	0	0	0	0	0	0	0	0	0	0	0	0	0	0	0	0	0	0	0	0	0	0	1	56	0	1	0	1	1	0	0	0	0	0	13	0	4	0	0	0	1	4	0	0	0	0	0	0	1	0	0	0	0	1	5	1	1	0	0	0	0	17	0	0	10	0	1	1	1	0	0	0	0	0	0	0	1	0	0	15	6	5	1	0	6	0	0	0	0	1	1	0	0	0	0	0	1	0	0	1	0	0	6	0	0	0	0	0	0	0	0	1	0	0	0	8	0	0	0	0	0	0	0	0	0	0	0	0	0	0	0	0	0	0	0	0	0	0	0	0	0	0	0	0	0	0	0	0	0	0	0	0	0	0	0	0	0	0	0	0	0	0	0	0	0	0	0	0	0	0	0	0	0	0	0	0	0	0	0	0	0	0	0	0	0	0	0	0	0	0	0	0	0	1	0	0	0	0	0	0	0	0	0	0	0	0	0	0	0	0	0	0	0	0	0	10	27	7	27	323	55	289	41	37	55	40	5	52	35	1	8	5	0	0	45	123	56	1	15	0	2	19	29	0	113	64	11	2	0	0	1	7	6	1	1	2	0	23	0	85	0	110	13	75	4	17	8	39	1	49	0	14	0	4	0	45	0	1	19	14	0	29	0	3	1	12	0	0	0	2	0	0	1	1	3	3	1	2	0	1	0	2	0	1	0	1	22	36	1	0	1	6	1	7	97.22	AY620297	Cercozoa	Imbricatea	Euglyphida	Unassigned_Euglyphida	Euglyphida_X	Euglyphida_XX+sp	nutrition_unknown	testate_amoeboflagellate/amoeba_(silica)	locomotion_unknown
OTU0479	352_HEG031_Cer17	3874	0	0	0	0	0	0	0	0	0	0	0	0	0	0	0	0	0	0	0	0	0	0	0	0	0	0	0	0	0	0	0	0	0	0	0	0	0	0	0	0	0	0	0	0	0	0	0	0	0	0	0	0	0	0	0	0	0	0	0	0	0	0	0	0	0	0	0	0	0	0	0	0	0	0	0	0	0	0	0	0	0	0	0	0	0	0	0	0	0	0	0	0	0	0	0	0	0	0	0	0	6	14	2	0	3	14	1	2	2	0	4	9	0	8	10	8	14	0	27	77	0	1	2	52	5	8	23	30	5	0	3	7	6	10	4	15	1	0	12	8	0	21	0	1	19	41	4	1	9	60	2	57	2	25	13	3	19	44	7	44	12	117	3	5	2	1	4	0	4	1	4	0	2	7	7	9	2	3	18	19	7	43	2	2	5	35	63	18	0	2	1	15	0	112	0	2	9	1	4	15	0	0	0	0	0	0	0	0	0	0	0	0	0	0	0	0	0	0	0	0	0	0	0	0	0	0	0	0	0	0	0	0	0	0	0	0	0	0	0	0	0	0	0	0	0	0	0	0	0	0	0	0	0	0	0	0	0	0	0	0	0	0	0	0	0	0	0	0	0	0	0	0	0	0	0	0	0	0	0	0	0	0	0	0	0	0	0	0	0	0	0	0	0	0	0	13	6	0	0	3	1	7	7	2	2	3	2	4	18	1	25	18	0	3	4	7	31	1	1	8	6	2	0	4	0	0	19	8	38	24	18	15	11	4	4	1	0	8	46	5	47	8	6	4	13	1	3	19	0	0	28	13	62	10	13	0	7	1	1	1	1	4	16	11	30	2	3	5	2	6	19	9	2	4	24	58	5	27	28	20	1	21	18	8	70	34	1	74	23	5	10	0	1	3	5	0	0	0	0	0	0	0	0	0	0	0	0	0	0	0	0	0	0	0	0	0	0	0	0	0	0	0	0	0	0	0	0	0	0	0	0	0	0	0	0	0	0	0	0	0	0	0	0	0	0	0	0	0	0	0	0	0	0	0	0	0	0	0	0	0	0	0	0	0	0	0	0	0	0	0	0	0	0	0	0	0	0	0	0	0	0	0	0	0	0	0	0	0	0	0	0	0	76	9	17	0	2	2	115	2	7	2	17	0	7	2	73	24	33	26	1	3	0	15	1	0	17	4	5	17	1	3	12	11	1	0	11	30	12	44	39	17	9	27	0	1	1	8	1	37	25	90	85	6	6	1	15	80	4	3	31	11	2	19	93	2	0	1	8	5	14	8	4	11	1	7	9	11	0	3	3	2	0	0	3	8	11	5	7	1	8	2	2	2	1	8	8	5	0	10	2	92.44	EU709266	Cercozoa	Sarcomonadea	Glissomonadida	Allapsidae	Allapsidae_X	Allapsidae_X+sp	bacterivore	naked_amoeboflagellate	creeping/gliding
OTU0480	2848_SEF001_Cer17	3873	62	1	5	3	5	2	6	1	2	2	3	0	8	5	7	2	5	2	2	6	31	22	10	10	12	12	4	2	1	3	5	4	2	1	4	2	4	2	3	3	0	0	0	1	2	0	3	1	3	0	1	1	27	4	2	9	12	10	0	3	2	3	3	6	2	0	8	11	5	2	2	0	0	0	3	0	2	1	2	3	1	1	6	0	1	3	2	1	0	2	0	1	0	2	1	2	1	1	0	4	0	0	0	0	0	0	2	0	0	1	0	3	0	1	0	0	0	0	0	0	6	3	0	1	1	0	0	0	2	0	0	3	1	0	0	0	2	1	1	0	1	0	2	0	0	1	0	3	1	0	0	0	1	0	1	0	0	0	2	3	0	0	0	3	1	0	1	1	1	0	0	0	0	1	0	1	0	0	1	0	1	0	2	0	0	0	1	0	2	0	1	1	0	1	0	0	3	2	2	1	2	1	3	4	10	1	0	1	2	2	2	2	1	2	4	2	0	1	2	6	4	2	0	3	3	7	6	0	2	14	8	4	0	1	2	1	2	1	2	4	0	2	5	2	6	0	1	1	1	1	2	1	8	6	8	2	3	7	13	2	2	0	0	2	3	1	1	0	0	0	2	1	0	0	2	4	2	6	0	1	0	4	4	1	12	2	1	5	6	6	6	3	3	1	2	0	0	0	0	0	0	0	0	0	0	0	2	0	0	0	0	0	0	0	0	0	0	1	0	0	0	0	0	0	0	0	0	0	0	0	0	0	0	1	2	0	0	0	0	0	0	0	1	0	0	0	0	0	0	0	0	0	0	0	0	0	0	0	2	1	0	0	0	1	0	0	0	0	0	0	0	0	0	0	0	1	0	0	0	1	0	0	0	0	0	1	0	0	0	0	0	0	0	0	0	40	42	15	16	41	31	53	46	39	23	28	19	17	12	20	22	55	22	24	29	42	12	39	85	31	32	46	38	29	17	52	21	8	20	1	44	42	65	81	52	88	20	29	15	10	19	35	29	13	21	22	25	28	29	27	16	40	35	37	37	28	25	41	40	43	22	50	19	60	14	22	29	33	9	20	33	24	30	25	17	21	26	21	41	25	28	30	42	46	43	41	20	35	17	21	20	17	0	0	1	0	0	1	0	0	1	0	0	1	0	0	0	0	0	0	0	0	0	0	0	0	0	0	0	0	0	0	1	1	1	3	1	0	0	0	2	2	1	0	0	0	6	0	0	1	0	0	1	0	0	0	1	1	0	1	0	0	1	1	0	1	1	1	1	0	0	1	0	5	0	3	1	0	0	0	0	0	0	1	1	0	0	2	1	1	0	3	0	0	2	0	2	0	0	0	1	96.57	EF024879	Cercozoa	Sarcomonadea	Glissomonadida	Allapsidae	Allapsidae_X	Allapsidae_X+sp	bacterivore	naked_amoeboflagellate	creeping/gliding
OTU0481	122_AEG031_Cer17	3861	0	0	0	0	1	14	0	21	0	7	0	1	0	21	0	14	0	32	0	0	0	0	0	5	0	0	0	27	0	14	0	2	0	0	0	10	0	7	0	2	0	35	0	23	0	0	0	21	0	220	0	30	0	1	0	1	0	32	0	112	0	14	0	47	0	37	0	1	0	64	0	15	0	0	0	18	0	23	1	30	0	42	1	71	0	24	0	12	0	55	0	3	0	6	0	18	0	125	0	11	5	10	13	13	24	17	3	0	21	9	5	2	2	1	40	31	4	0	31	9	5	0	3	0	4	9	14	13	10	9	5	3	28	34	12	1	17	16	8	4	6	6	9	0	15	1	35	28	0	1	0	0	1	1	3	0	3	20	4	0	6	12	0	0	0	0	0	0	4	5	14	0	3	0	0	1	10	0	3	2	6	8	44	12	22	32	32	45	20	35	15	21	1	1	0	0	2	0	9	15	0	10	0	4	0	30	0	5	0	3	0	1	0	2	0	22	0	5	0	1	0	38	0	3	0	0	0	4	0	2	0	17	0	3	0	10	0	0	0	0	0	0	0	0	0	5	0	12	0	0	0	0	0	1	0	0	0	0	0	0	7	0	0	0	0	0	8	0	7	1	23	0	4	0	2	0	1	0	43	0	0	0	0	0	23	0	0	0	0	0	1	0	16	0	6	2	3	0	0	0	0	0	11	3	11	5	0	6	6	118	30	6	0	6	0	3	51	5	4	6	30	1	3	7	16	0	7	11	1	3	0	3	1	1	1	4	0	11	21	3	0	4	38	7	0	31	18	3	0	2	0	3	0	1	7	8	7	7	21	1	0	2	0	19	19	4	9	4	1	16	18	2	2	13	1	2	6	3	1	0	22	2	1	0	1	4	1	2	13	2	25	10	32	1	0	0	0	0	0	0	0	0	0	0	0	0	0	0	7	0	0	0	0	0	0	0	0	0	0	0	0	0	1	0	0	0	0	0	0	0	0	0	0	0	0	0	0	0	0	0	0	0	0	0	0	0	0	0	0	0	0	0	0	0	0	0	0	0	0	0	0	0	0	0	0	0	0	0	0	0	0	0	0	0	0	0	0	0	0	0	0	0	0	0	0	0	0	0	0	0	0	0	2	1	1	0	0	0	0	1	0	0	4	2	1	18	8	2	1	1	0	1	0	0	0	0	3	10	0	0	0	0	0	2	2	2	3	1	1	4	28	0	5	2	27	0	0	1	0	1	20	1	1	0	0	0	3	0	1	29	0	1	8	7	25	5	7	4	18	2	3	4	15	1	20	6	21	7	29	2	2	4	3	1	2	6	14	3	9	3	8	2	9	2	15	0	28	4	4	5	14	95.12	FJ790750	Cercozoa	Sarcomonadea	Cercomonadida	Cercomonadidae	Cercomonas	Cercomonas+sp	omnivore	naked_amoeboflagellate	creeping/gliding
OTU0482	1868_SEG036_Cer17	3847	0	0	0	0	0	0	0	0	0	0	0	0	0	0	0	0	0	0	0	0	0	0	0	0	0	0	0	0	0	0	0	0	0	0	0	0	0	0	0	0	0	0	0	0	0	0	0	0	0	0	0	0	0	0	0	0	0	0	0	0	0	0	0	0	0	0	0	0	0	0	0	0	0	0	0	0	0	0	0	0	0	0	0	0	0	0	0	0	0	0	0	0	0	0	0	0	0	0	0	0	2	1	3	0	1	11	0	8	24	14	2	0	1	1	0	0	0	0	0	0	0	3	0	0	0	0	1	0	0	0	2	4	8	0	2	2	9	9	1	6	2	2	0	0	0	0	0	3	2	0	0	0	0	4	0	1	10	4	2	0	1	0	0	0	0	0	0	1	0	0	0	0	0	1	0	0	0	1	0	0	1	2	8	17	1	0	4	1	1	0	1	28	1	1	0	1	2	2	3	0	0	0	0	0	0	0	0	0	0	0	0	0	0	0	0	0	0	0	0	0	0	0	0	0	0	0	0	0	0	0	0	0	0	0	0	0	0	0	0	0	0	0	0	0	0	0	0	0	0	0	0	0	0	0	0	0	0	0	0	0	0	0	0	0	0	0	0	0	0	0	0	0	0	0	0	0	0	0	0	0	0	0	0	0	0	0	0	0	0	0	0	0	0	0	0	13	6	0	3	2	4	24	11	0	11	0	27	11	35	32	38	6	0	0	0	0	3	36	61	12	15	1	0	15	19	0	1	0	3	2	23	0	0	0	2	0	0	22	3	9	6	8	29	3	1	0	1	1	6	4	4	10	5	0	3	15	42	4	15	4	4	6	33	5	0	0	3	0	0	1	8	2	11	16	28	0	0	0	0	0	0	0	0	0	0	0	3	0	1	1	4	15	11	3	3	0	0	0	0	0	0	0	0	0	0	0	0	0	0	0	0	0	0	0	0	0	0	0	0	0	0	0	0	0	0	0	0	0	0	0	0	0	0	0	0	0	0	0	0	0	0	0	0	0	0	0	0	0	0	0	0	0	0	0	0	0	0	0	0	0	0	0	0	0	0	0	0	0	0	0	0	0	0	0	0	0	0	0	0	0	0	0	0	0	0	0	0	0	0	0	0	0	19	0	11	9	0	50	7	4	2	35	54	24	58	26	9	59	49	46	2	40	15	90	26	3	31	5	75	62	1	30	86	4	5	2	0	5	4	42	35	3	26	34	24	2	1	3	0	0	0	9	0	0	2	1	2	0	4	7	0	0	1	1	1	7	21	3	19	18	94	33	37	2	3	5	8	63	27	15	28	7	24	13	21	17	222	39	245	17	93	3	216	49	104	70	129	6	24	2	24	98.09	GU385590	Cercozoa	Imbricatea	Thaumatomonadida	Unassigned_Thaumatomonadida	Thaumatomonadida_XX	Thaumatomonadida_XX+sp	nutrition_unknown	morphology_unknown	locomotion_unknown
OTU0483	274_SEF011_Cer17	3822	25	40	11	3	17	15	8	0	20	3	6	0	12	8	6	2	9	3	7	11	0	0	1	0	13	1	16	0	9	20	4	24	4	10	2	0	6	0	9	19	3	3	6	0	5	1	6	19	10	2	0	57	3	14	7	22	7	13	12	22	0	34	9	11	2	4	13	50	15	17	10	0	6	5	4	0	5	2	19	0	8	0	7	12	15	8	10	12	5	0	5	12	7	8	10	31	4	7	12	7	2	0	0	0	1	12	0	0	2	0	0	0	0	0	1	9	2	0	0	0	0	0	0	0	4	0	0	0	0	0	0	0	0	6	0	0	4	2	3	0	2	1	2	7	0	0	0	0	32	0	0	1	1	16	1	1	2	4	3	0	2	0	1	18	2	0	1	14	0	0	0	5	0	1	0	0	0	0	0	0	0	3	0	0	2	0	0	0	1	0	1	0	0	0	0	1	0	11	0	3	6	1	6	1	1	14	17	19	3	18	6	2	2	22	4	6	5	2	13	2	0	0	0	6	17	0	4	1	5	2	5	17	5	8	14	9	1	12	0	6	1	4	6	1	8	16	6	10	2	7	6	1	1	7	3	6	8	1	5	9	0	1	10	2	38	4	2	5	0	7	4	2	3	0	35	18	16	10	0	3	3	0	1	4	0	6	18	3	6	13	1	2	19	8	0	0	0	0	0	0	0	0	0	0	0	1	0	0	0	0	0	0	0	0	0	0	0	0	0	0	1	0	0	0	0	0	0	0	0	0	0	1	0	4	0	0	0	1	0	0	0	0	0	0	0	0	0	0	0	0	0	0	0	0	1	0	0	4	0	5	0	0	0	1	0	0	0	0	0	0	0	0	1	1	0	0	0	0	0	2	0	0	6	0	0	0	1	0	0	0	0	0	0	0	0	24	21	4	0	6	0	13	48	9	16	17	13	5	8	11	13	10	63	38	68	10	49	14	58	87	69	13	3	19	0	17	0	7	0	6	0	0	8	30	1	2	3	5	20	2	2	9	26	2	3	2	13	10	8	2	13	66	22	121	0	39	4	23	9	4	18	11	1	13	30	34	6	17	2	5	7	4	8	18	5	18	4	1	7	7	26	0	12	12	19	118	1	37	28	10	6	19	0	0	0	0	0	0	2	0	0	0	8	10	0	0	0	0	4	0	0	0	0	0	0	0	0	11	0	0	0	0	0	12	17	3	11	0	0	5	2	2	12	0	0	0	7	0	0	2	3	0	0	12	7	0	0	0	1	0	0	8	2	3	9	1	2	6	6	1	1	11	7	6	5	5	24	1	0	5	5	4	1	6	13	1	0	1	7	3	16	1	1	2	2	0	4	3	4	7	23	93.81	EU709163	Cercozoa	Sarcomonadea	Glissomonadida	Sandonidae	Sandona	Sandona+sp	bacterivore	naked_flagellate	creeping/gliding
OTU0484	40_SEG016_Cer17	3817	0	0	0	0	0	0	0	0	0	0	0	0	0	0	0	0	0	0	0	0	0	0	0	0	0	0	0	0	0	0	0	0	0	0	0	0	0	0	0	0	0	0	0	0	0	0	0	0	0	0	0	0	0	0	0	0	0	0	0	0	0	0	0	0	0	0	0	0	0	0	0	0	0	0	0	0	0	0	0	0	0	0	0	0	0	0	0	0	0	0	0	0	0	0	0	0	0	0	0	0	0	1	0	0	0	1	16	31	1	1	0	0	0	1	0	0	0	0	0	0	0	1	0	0	0	0	0	0	0	0	1	0	0	0	3	0	6	0	140	64	2	0	3	1	0	0	27	3	6	0	0	0	4	54	0	0	1	2	0	0	0	0	0	0	0	0	0	0	0	1	0	0	0	0	0	0	0	0	0	0	0	1	0	136	0	1	4	1	468	124	1	2	0	1	0	1	0	0	1	0	0	0	0	0	0	0	0	0	0	0	0	0	0	0	0	0	0	0	0	0	0	0	0	0	0	0	0	0	0	0	0	0	0	0	0	0	0	0	0	0	0	0	0	0	0	0	0	0	0	0	0	0	0	0	0	0	0	0	0	0	0	0	0	0	0	0	0	0	0	0	0	0	0	0	0	0	0	0	0	0	0	0	0	0	0	0	0	0	0	0	0	0	0	0	0	0	0	0	10	0	1	0	0	0	0	0	0	0	0	1	0	0	0	0	0	5	0	2	0	0	0	0	0	0	0	0	0	0	0	0	1	0	0	0	0	0	0	0	0	0	0	0	0	0	0	0	0	0	0	0	0	0	0	0	0	0	0	2	0	0	0	0	0	0	1	0	0	0	0	0	0	4	11	0	0	0	0	0	0	0	0	0	0	0	1	0	0	0	1	0	0	0	0	0	0	0	0	0	0	0	0	0	0	0	0	0	0	0	0	0	0	0	0	0	0	0	0	0	0	0	0	0	0	0	0	0	0	0	0	0	0	0	0	0	0	0	0	0	0	0	0	0	0	0	0	0	0	0	0	0	0	0	0	0	0	0	0	0	0	0	0	0	0	0	0	0	0	0	0	0	0	0	0	0	0	0	0	0	0	0	0	0	0	0	0	0	0	0	0	0	0	0	4	5	91	21	0	101	0	783	1	1	0	3	20	38	0	2	0	4	2	101	0	20	55	4	1	2	139	234	0	85	490	0	0	1	0	0	12	0	2	0	0	23	18	0	0	2	24	3	5	9	2	0	0	134	126	1	37	0	3	0	0	0	0	0	0	0	0	0	0	0	5	1	0	0	0	0	2	3	3	0	0	0	13	0	3	5	6	0	4	1	2	0	1	2	2	0	0	1	1	90	KF111231	Endomyxa	Phytomyxea	Plasmodiophorida	Woronina_lineage	Woronina	Woronina+pythii	parasite_not_plant	flagellate/intracellular	non-motile_endoparasite
OTU0485	125_HEG034_Cer17	3815	0	0	0	3	0	0	0	0	0	1	0	0	0	16	0	30	0	7	0	0	0	0	0	2	0	1	0	28	0	1	0	0	0	10	0	11	1	23	0	12	1	10	0	0	0	22	0	12	1	0	2	6	0	4	0	0	0	0	1	0	0	8	3	0	0	0	0	0	1	17	0	0	0	0	0	0	0	19	0	0	0	0	0	0	0	34	0	15	0	20	0	0	0	8	0	21	1	1	0	29	6	2	1	1	2	0	5	1	17	6	10	0	0	0	12	2	0	29	6	0	0	4	1	1	4	6	5	3	0	1	3	8	3	0	18	5	30	30	10	17	4	6	2	8	2	0	2	18	0	1	1	0	0	0	0	1	31	34	6	9	2	0	1	11	3	0	0	0	0	0	0	1	1	0	2	0	3	1	0	0	11	6	20	16	2	2	1	5	8	0	2	7	0	0	0	0	0	5	3	0	0	0	0	8	0	17	0	21	0	20	0	38	0	0	0	16	0	0	0	9	0	1	1	6	0	0	0	3	0	0	0	9	0	8	1	11	0	9	8	1	10	0	0	14	1	5	0	10	0	1	1	11	0	0	0	15	1	12	0	31	1	0	14	0	0	0	0	0	0	0	11	0	9	0	7	2	5	0	32	0	29	0	0	1	1	0	0	0	5	1	0	0	1	0	15	1	6	0	0	0	7	16	23	6	11	6	17	7	2	12	15	7	80	0	11	3	0	6	53	11	2	1	4	4	0	1	1	2	0	3	18	0	0	0	0	0	0	22	1	10	1	13	25	1	6	5	10	8	1	8	20	4	1	2	1	0	11	13	9	9	5	9	56	9	7	5	1	8	0	5	3	13	26	34	56	0	2	0	1	1	0	0	0	1	0	3	0	7	0	2	19	9	10	4	12	0	0	2	0	0	0	1	0	0	6	1	1	0	15	0	1	2	37	0	0	0	0	0	0	0	0	0	0	0	0	1	0	0	0	0	0	0	0	0	0	14	0	6	0	3	0	11	4	12	0	1	1	6	0	18	0	1	0	0	0	0	0	1	2	0	0	0	0	1	0	38	0	26	0	0	2	41	1	18	0	10	0	0	1	12	0	0	0	0	3	0	0	0	0	9	0	5	6	28	8	7	0	55	0	0	9	6	7	0	4	11	6	23	5	8	0	10	1	16	1	6	7	7	0	13	0	40	18	0	1	0	1	11	15	8	4	3	18	39	4	1	29	23	28	3	0	3	2	3	4	36	8	1	21	1	8	2	0	8	4	11	25	10	15	12	16	21	70	19	18	13	50	6	9	25	68	5	20	11	20	31	51	15	22	7	38	3	46	6	13	5	13	11	24	11	38	95.09	AB534329	Cercozoa	Sarcomonadea	Glissomonadida	Allapsidae	Allapsidae_X	Allapsidae_X+sp	bacterivore	naked_amoeboflagellate	creeping/gliding
OTU0486	35_HEF046_Cer17	3798	0	1	0	15	0	3	0	6	0	15	0	7	0	3	0	56	0	18	0	8	0	0	0	7	1	2	1	3	0	17	0	2	0	13	0	23	0	16	1	10	0	17	0	1	0	9	0	7	0	32	2	30	0	1	0	0	0	36	0	2	0	15	0	8	0	5	0	5	0	16	0	25	0	7	0	1	0	18	0	3	0	1	0	14	0	6	0	8	0	7	0	3	1	14	0	7	0	14	0	16	0	0	0	0	0	2	3	1	3	1	0	0	26	7	0	13	11	3	7	5	0	6	1	0	1	3	6	1	0	3	0	0	3	1	0	1	1	0	4	4	2	0	0	1	0	1	0	0	14	28	256	13	5	6	1	0	1	0	5	0	1	0	4	8	1	0	1	0	2	4	2	1	0	0	0	2	3	4	0	0	2	0	0	2	1	2	1	0	0	0	0	0	0	6	0	0	2	32	0	0	0	19	0	10	0	54	1	3	0	48	0	20	1	52	0	24	1	11	0	44	1	3	0	39	0	3	0	19	1	1	0	53	1	54	2	98	0	45	16	2	6	20	0	15	0	47	2	61	0	21	0	54	0	11	1	44	0	4	0	5	48	0	41	0	51	0	13	0	20	0	60	2	7	0	108	1	17	0	37	0	80	0	19	0	10	2	148	0	71	0	49	1	41	0	1	0	0	0	0	0	0	1	0	0	0	1	0	0	0	0	0	0	0	0	0	0	0	0	0	0	0	0	0	0	14	1	2	0	2	0	0	0	9	1	21	0	0	0	0	1	0	0	1	0	8	0	0	0	0	0	0	0	0	0	0	0	6	0	5	0	0	0	3	6	9	0	0	0	1	0	22	0	2	0	1	0	0	0	9	0	1	0	3	0	2	0	0	0	0	0	0	0	2	0	0	0	0	0	0	0	0	0	0	0	0	0	0	0	0	0	0	0	0	0	0	0	0	0	0	0	0	0	0	0	0	0	0	0	0	0	0	0	0	0	0	0	0	0	0	0	0	0	0	1	0	1	0	0	0	0	0	0	0	0	0	0	0	0	0	0	0	1	0	0	0	0	0	0	0	0	0	1	0	2	0	0	0	0	0	0	0	0	0	0	0	1	0	0	0	0	0	0	12	10	5	3	1	9	50	68	19	32	0	0	0	4	37	4	6	6	0	55	0	12	55	12	1	10	21	10	0	8	12	0	10	1	2	1	37	0	1	0	0	4	3	0	2	2	28	4	13	3	10	2	5	4	4	0	11	0	3	6	28	1	12	13	5	0	3	0	2	2	7	0	0	0	5	0	0	1	0	1	0	2	0	0	0	0	5	0	3	6	0	1	5	1	1	2	16	0	0	88.11	HM536166	Cercozoa	Sarcomonadea	Cercomonadida	Paracercomonadidae	Nucleocercomonas	Nucleocercomonas+praelonga	bacterivore	naked_amoeboflagellate	freely_swimming
OTU0487	103_HEG024_Cer17	3785	0	0	0	0	0	0	0	0	0	0	0	0	0	0	0	0	0	0	0	0	0	0	0	0	0	0	0	0	0	0	0	0	0	0	0	0	0	0	0	0	0	0	0	0	0	0	0	0	0	0	0	0	0	0	0	0	0	0	0	0	0	0	0	0	0	0	0	0	0	0	0	0	0	0	0	0	0	0	0	0	0	0	0	0	0	0	0	0	0	0	0	0	0	0	0	0	0	0	0	0	1	0	0	1	6	8	15	22	57	40	9	0	0	3	3	6	0	1	1	0	0	0	0	0	6	0	2	4	0	0	0	18	10	4	8	6	93	61	30	45	8	1	4	0	2	0	5	6	0	1	1	0	0	1	1	4	33	81	2	0	0	0	5	2	0	0	0	1	0	1	10	0	0	15	0	1	2	0	24	2	1	0	0	7	2	2	15	71	9	2	7	23	0	0	0	0	0	1	6	2	0	0	0	0	0	0	0	0	0	0	0	0	0	0	0	0	0	0	0	0	0	0	0	0	0	0	0	0	0	0	0	0	0	0	0	0	0	0	0	0	0	0	0	0	0	0	0	0	5	0	0	0	0	0	0	0	0	0	0	0	0	0	0	0	0	0	0	0	0	0	0	0	0	0	0	0	0	0	0	0	0	0	0	0	0	0	0	0	0	0	0	0	0	0	0	1	10	4	0	0	0	18	14	6	9	0	85	2	0	18	47	3	1	1	0	3	0	10	166	0	1	1	11	4	0	1	0	5	1	0	2	0	1	1	0	0	1	10	49	30	1	19	18	0	0	3	2	0	1	3	13	7	0	0	2	0	14	9	18	2	17	0	42	9	18	1	0	0	0	0	7	2	6	4	31	0	0	0	0	0	0	0	0	1	1	0	1	0	42	15	18	4	27	0	0	0	0	0	0	0	0	0	0	0	0	0	0	0	0	0	0	0	0	0	0	0	0	0	0	0	0	0	0	0	0	0	0	0	0	0	0	0	0	0	0	0	0	0	0	0	0	0	0	0	0	0	0	0	0	0	0	0	0	0	0	0	0	0	0	0	0	0	0	0	0	0	0	0	0	0	0	0	0	0	0	0	0	0	0	0	0	0	0	0	0	0	0	0	0	0	0	0	0	0	3	10	0	54	1	4	0	9	15	5	4	25	22	106	2	13	1	13	0	40	0	2	10	1	12	108	0	37	38	20	1	1	2	9	132	5	16	5	62	0	7	0	1	0	42	0	0	3	0	0	4	0	42	0	12	0	3	0	28	1	10	0	6	10	5	1	22	5	14	21	6	9	21	7	38	10	710	1	26	8	6	10	36	10	4	4	16	0	40	3	56	7	1	2	27	1	1	93.42	EU567287	Novel_clades_10-11-12	Novel_clade_11	Tremulida	Tremulidae	Tremula	Tremula+longifila	nutrition_unknown	naked_flagellate	creeping/gliding
OTU0488	165_SEG045_Cer17	3756	0	0	0	0	0	0	0	0	0	0	0	0	0	0	0	0	0	0	0	0	0	0	0	0	0	0	1	0	0	0	0	0	0	0	0	0	0	0	0	0	0	0	0	0	0	0	0	0	0	0	0	0	0	0	0	0	0	0	0	0	0	0	0	0	0	0	0	0	0	0	0	0	0	0	0	0	0	0	0	0	0	0	0	0	0	0	0	0	0	0	0	0	0	0	0	0	0	0	0	0	1	1	0	1	0	0	1	1	2	0	0	0	0	0	0	1	0	0	3	3	0	0	5	4	0	0	0	0	0	0	0	0	4	0	2	0	4	0	4	1	4	0	3	0	159	0	5	1	0	0	2	0	0	0	2	0	0	5	0	0	0	0	0	1	0	0	0	0	0	0	0	0	0	0	3	0	1	0	0	1	1	2	0	0	2	0	1	0	0	1	0	0	0	1	0	0	1	0	3	2	0	0	0	0	0	0	0	0	0	0	0	0	0	0	0	0	0	0	0	0	0	0	0	0	0	0	0	0	0	0	0	0	0	0	0	0	0	0	0	0	0	0	0	0	0	0	0	0	0	0	0	0	0	0	10	0	0	0	0	0	0	0	0	0	0	0	0	0	0	0	0	0	0	0	0	0	0	0	0	0	0	0	0	0	0	0	0	0	0	0	0	0	0	0	0	0	1	1	0	0	0	120	22	1	0	0	0	1	0	2	1	38	1	2	68	0	0	2	0	54	1	1	1	0	0	0	0	0	0	0	1	10	0	4	0	0	0	0	0	1	0	0	1	0	0	0	1	2	1	0	1	0	0	0	0	0	0	0	1	0	0	0	0	0	0	1	1	0	0	0	0	16	3	0	0	1	2	0	0	1	3	0	1	0	1	1	0	0	0	0	1	0	0	0	2	0	0	0	0	0	0	0	0	0	0	0	0	0	0	0	0	0	0	0	0	0	0	0	0	0	0	0	0	0	0	0	0	0	0	0	0	0	0	0	0	0	0	0	0	0	0	0	0	0	0	0	0	0	0	0	0	0	0	0	0	0	0	0	0	0	0	0	0	0	0	0	0	0	0	0	0	0	0	0	0	0	0	0	0	0	0	0	0	0	0	0	0	0	0	0	0	0	46	639	77	18	1	111	2	35	6	4	21	3	3	2	2	3	92	53	5	9	302	303	26	359	4	5	28	54	4	13	68	41	1	0	0	0	6	66	24	5	2	2	19	2	0	19	49	42	94	2	3	1	6	3	3	3	56	1	1	0	3	2	4	22	1	3	0	7	0	122	22	1	3	5	0	7	0	2	2	0	2	1	2	0	0	19	38	3	75	9	2	1	2	1	0	5	10	1	0	95.95	EU567259	Endomyxa	Proteomyxidea	Vampyrellida	Leptophryidae	Leptophryidae_X	Leptophryidae_X+sp	eukaryvore	naked_amoeba	creeping/gliding
OTU0489	34_AEG001_Cer17	3731	0	1	0	0	19	59	36	15	18	2	5	1	5	0	3	17	14	12	12	14	0	0	2	0	2	1	23	16	5	0	3	2	3	8	1	2	22	0	11	22	9	39	3	1	3	0	3	1	6	0	15	12	4	1	8	1	4	1	3	0	1	5	27	45	6	0	6	5	3	1	41	10	12	18	7	16	4	34	3	11	3	2	8	12	2	11	4	9	40	24	3	1	9	5	4	14	19	5	7	6	7	10	5	0	6	0	9	1	30	17	14	13	1	1	16	22	36	78	26	40	9	1	9	3	10	7	23	21	8	0	4	20	4	0	1	1	3	6	8	16	9	4	2	6	5	13	11	14	8	1	1	1	31	14	25	33	16	66	8	4	10	23	12	7	4	5	27	16	10	68	24	2	10	5	6	25	4	9	13	0	12	6	10	0	11	26	16	1	16	1	7	4	1	1	95	1	8	29	2	8	0	10	6	1	1	4	1	6	3	6	6	10	5	0	1	0	8	3	0	1	0	0	21	4	6	6	0	2	11	0	0	1	9	13	0	10	3	6	10	4	0	0	1	0	2	0	1	18	10	11	11	2	0	0	2	8	0	0	0	19	0	0	0	0	0	1	7	1	0	0	2	0	0	15	1	9	7	1	16	29	0	17	0	7	4	0	12	5	1	1	23	0	7	0	0	0	0	0	0	0	0	5	6	0	0	2	8	3	2	0	0	5	31	5	0	0	0	3	11	0	4	6	10	0	17	1	0	1	1	0	0	2	31	5	0	1	0	3	9	4	1	2	1	3	0	5	0	2	1	0	0	1	8	2	3	0	5	8	2	3	2	0	0	13	5	1	0	0	0	2	14	10	11	4	14	2	7	2	0	3	0	3	23	2	1	1	1	3	19	19	0	4	0	4	5	0	0	0	0	0	0	0	0	1	23	0	0	3	0	0	0	0	0	0	0	0	0	0	0	0	1	0	0	0	0	0	27	0	0	0	0	0	0	0	0	0	0	0	0	0	0	0	0	0	0	0	0	0	0	0	0	0	0	1	0	1	1	0	0	0	0	13	1	1	0	0	0	0	0	0	1	2	6	0	1	0	0	0	1	0	0	7	0	11	0	0	4	0	0	0	0	0	0	0	0	2	0	0	0	0	0	1	16	1	0	0	0	2	4	0	0	0	0	1	0	0	5	32	0	0	0	2	0	3	4	6	13	0	0	1	2	1	8	0	0	0	2	0	0	0	18	1	1	9	14	0	0	0	4	20	77	4	2	7	21	2	1	3	1	6	10	8	40	3	0	7	25	5	10	6	4	5	15	4	10	10	5	9	5	4	26	2	10	9	9	4	12	7	6	4	8	90.74	FJ790710	Cercozoa	Sarcomonadea	Cercomonadida	Cercomonadidae	Cercomonas	Cercomonas+celer	omnivore	naked_amoeboflagellate	creeping/gliding
OTU0490	7098_AEG015_Cer11	3729	9	0	10	4	4	3	12	1	11	1	6	0	10	7	4	8	11	7	28	16	17	9	12	3	8	10	4	17	10	4	8	9	7	2	12	12	8	11	8	8	10	4	10	6	4	1	8	3	10	12	22	10	20	9	3	1	11	27	3	5	8	23	13	5	8	1	7	9	9	10	15	10	5	3	7	0	5	2	9	4	9	0	14	4	4	4	8	5	14	7	1	9	6	5	6	4	8	6	13	8	16	2	6	2	14	5	12	5	24	1	11	3	23	1	12	6	7	1	14	4	17	8	24	3	8	8	16	7	22	2	14	11	10	2	14	14	28	11	10	4	11	5	2	3	13	1	48	20	13	2	18	13	10	7	13	6	12	5	10	7	6	1	5	2	3	7	4	2	1	7	9	8	5	9	6	7	3	6	6	5	16	6	13	5	17	4	19	7	12	4	7	17	10	0	3	3	10	6	14	2	5	5	7	4	4	9	4	8	1	5	4	5	2	12	4	5	6	4	10	11	4	0	5	6	3	3	10	2	5	2	1	2	4	2	9	1	4	4	3	6	7	1	10	3	4	14	4	3	8	3	5	32	2	8	2	5	2	8	1	4	7	3	7	4	7	6	11	2	7	2	3	4	6	10	4	10	1	5	2	2	8	6	5	5	11	2	7	2	3	3	12	1	11	0	3	5	2	7	3	10	4	7	10	9	2	3	3	6	4	13	15	9	2	2	1	7	1	13	12	13	2	4	9	6	5	0	9	11	10	3	6	1	1	5	7	3	2	7	1	4	5	6	6	7	2	6	17	12	6	8	8	11	6	12	4	3	8	4	2	5	50	12	6	5	1	4	3	10	9	3	7	9	4	11	6	7	11	7	4	10	5	11	2	9	8	9	20	11	9	8	10	10	4	8	14	1	4	4	6	4	0	0	0	6	1	2	3	2	7	1	0	2	0	0	1	3	6	0	0	0	1	1	1	3	6	3	0	0	0	0	0	1	0	14	0	0	1	2	0	3	2	4	5	6	1	3	2	2	7	0	0	2	0	0	0	1	0	0	0	0	0	6	0	2	0	0	1	0	0	2	3	7	7	9	2	7	3	6	0	0	8	1	1	8	5	4	0	2	0	4	2	10	4	10	2	0	1	4	1	1	5	1	9	2	3	2	18	4	9	4	0	1	2	2	5	7	10	6	9	4	0	5	4	4	3	3	1	9	6	4	3	4	4	4	0	0	4	1	10	2	6	6	5	9	7	11	6	0	1	7	2	2	1	5	7	7	4	7	12	8	13	9	16	6	1	4	20	15	2	3	8	3	7	1	17	8	20	21	18	10	8	2	10	8	14	11	12	3	6	3	3	96.89	AY965867	Cercozoa	Sarcomonadea	Glissomonadida	Sandonidae	Sandona	Sandona+aporians	bacterivore	naked_flagellate	creeping/gliding
OTU0491	276_AEG044_Cer11	3713	1	0	2	0	2	1	7	0	1	1	3	1	2	0	6	42	1	1	0	0	0	1	1	1	8	24	0	0	3	1	1	1	0	1	1	1	2	3	4	26	14	14	12	58	1	0	3	3	3	0	12	31	0	1	3	0	2	1	13	0	1	0	47	0	0	0	3	0	16	18	16	1	10	10	0	0	3	0	2	0	1	0	0	2	4	0	0	0	7	19	3	0	1	11	5	1	7	1	8	1	6	13	12	0	15	17	8	3	21	1	14	1	0	20	25	3	12	0	20	9	8	11	8	2	6	17	33	40	6	9	14	7	14	7	10	2	23	7	9	5	20	10	20	1	15	15	29	7	2	74	0	1	2	3	15	16	5	0	5	18	16	0	7	10	1	5	8	15	3	0	22	4	4	2	2	0	7	9	19	0	25	1	0	0	8	12	11	18	2	5	14	11	0	0	59	29	8	2	9	4	3	0	20	0	4	5	2	1	9	0	1	0	2	11	4	0	7	1	6	1	1	0	15	1	1	0	0	0	4	0	1	3	0	0	4	0	0	0	0	0	1	0	0	1	3	0	0	0	4	1	4	0	0	0	0	0	0	0	0	0	0	1	0	3	0	2	9	0	12	0	2	3	8	23	0	7	0	0	0	6	0	3	0	0	0	2	0	1	0	0	0	0	1	7	0	14	1	8	11	21	12	8	18	20	4	30	8	12	1	25	2	17	14	17	6	18	7	12	3	35	12	13	24	17	14	0	20	24	7	11	3	14	6	7	0	11	25	19	16	12	0	17	9	23	6	16	19	46	17	4	19	14	8	17	7	28	5	7	0	2	0	24	20	26	3	28	15	35	13	28	16	17	0	20	29	0	10	29	1	10	1	9	8	23	1	25	0	6	29	28	1	16	9	30	6	0	0	1	0	0	0	1	0	0	0	1	0	0	0	0	0	1	0	0	0	0	1	1	0	0	0	0	0	1	0	1	0	0	0	0	0	0	0	0	0	0	0	0	0	0	0	0	0	0	0	0	0	0	0	0	0	1	0	0	0	0	0	0	0	0	0	0	0	0	0	0	0	0	0	0	0	0	0	0	0	0	0	0	0	0	0	0	0	0	0	0	0	0	0	0	0	0	0	8	4	0	0	9	3	1	9	5	0	5	16	5	0	2	5	7	1	3	0	1	0	0	7	9	0	8	0	2	3	0	0	3	2	1	5	3	10	12	1	0	6	0	0	0	4	0	27	0	0	7	6	11	0	0	0	16	0	3	1	18	16	11	5	19	3	35	8	6	13	0	3	15	10	21	10	5	1	6	7	12	3	14	26	3	15	3	17	4	1	8	1	1	0	6	0	4	3	96.58	HM536169	Cercozoa	Sarcomonadea	Glissomonadida	Sandonidae	Flectomonas	Flectomonas+ekelundi	bacterivore	naked_flagellate	creeping/gliding
OTU0492	37_HEG026_Cer17	3701	0	0	0	1	0	0	0	0	0	0	0	0	0	0	0	0	0	0	0	0	0	0	0	0	0	0	0	0	0	0	0	13	0	0	0	0	0	0	0	0	0	5	0	0	0	0	0	0	0	0	0	0	0	0	0	0	0	9	0	0	1	9	0	0	0	0	0	0	0	6	0	20	0	0	0	0	0	17	0	0	0	0	0	18	0	15	0	0	0	0	0	0	0	0	0	16	0	13	0	0	16	42	9	14	13	13	3	9	68	15	37	15	1	19	17	25	50	23	42	23	22	12	44	3	19	48	12	15	11	12	23	26	38	24	17	21	25	12	10	10	12	9	11	1	15	8	43	24	4	1	2	2	22	19	22	15	16	1	7	8	29	10	5	0	8	12	12	0	17	0	13	15	12	22	2	0	14	14	13	14	57	36	8	32	15	28	19	35	10	7	18	13	0	23	1	1	19	8	12	17	0	0	0	5	0	0	0	0	0	0	0	0	0	0	0	6	0	0	0	0	0	0	1	0	0	0	0	3	0	0	0	8	0	0	0	3	0	0	0	0	0	0	0	0	0	9	0	0	0	0	0	0	0	0	0	0	0	0	0	0	5	0	0	0	0	0	0	0	1	0	0	0	0	0	0	0	0	0	0	0	0	0	0	0	0	0	0	0	0	0	0	0	0	0	0	9	2	3	0	0	12	3	14	8	6	7	17	2	18	5	10	8	7	2	0	18	17	1	3	12	11	3	15	1	24	1	7	33	0	3	34	6	6	1	9	1	19	8	13	0	0	7	12	5	7	32	42	4	0	16	76	6	5	4	7	2	3	2	0	3	0	18	37	21	11	10	17	9	5	4	0	7	2	5	14	0	7	15	0	4	0	0	0	14	25	0	1	9	13	4	25	5	13	5	0	0	0	0	0	0	0	0	0	0	0	0	0	0	3	0	0	0	0	0	0	0	0	0	0	0	0	0	0	0	0	0	0	0	0	0	0	0	0	0	0	0	0	0	0	0	0	0	0	0	0	0	0	0	0	0	0	0	0	3	0	0	0	0	0	0	0	0	0	0	0	0	0	0	0	0	0	0	0	0	0	0	0	0	0	0	0	0	0	0	0	0	0	9	0	0	0	0	11	11	3	2	0	24	96	21	20	39	10	2	6	7	21	4	4	0	0	6	54	5	8	15	3	31	11	3	0	10	24	0	2	2	3	3	14	1	3	0	7	7	3	0	5	1	10	1	3	9	14	3	10	14	13	0	20	12	2	7	6	8	30	5	1	2	2	7	16	9	19	1	5	6	34	4	6	1	1	2	1	2	11	9	20	1	5	3	12	6	5	2	11	7	18	2	5	1	8	98.48	FJ790750	Cercozoa	Sarcomonadea	Cercomonadida	Cercomonadidae	Cercomonas	Cercomonas+sp	omnivore	naked_amoeboflagellate	creeping/gliding
OTU0493	4836_AEF019_Cer11	3694	1	2	25	5	41	5	109	26	6	0	27	34	17	0	11	0	19	12	77	31	2	7	5	1	19	48	9	2	2	1	23	0	13	0	9	4	9	10	8	14	4	0	2	1	1	0	11	21	22	1	13	14	14	3	7	2	47	18	2	24	49	95	101	14	29	11	41	6	10	2	25	16	6	0	2	0	13	1	3	0	11	12	13	20	7	11	6	3	27	0	13	16	12	6	12	0	14	15	7	1	0	0	0	0	1	0	27	0	0	0	0	1	0	0	0	0	0	0	9	0	1	0	0	0	0	0	2	0	2	0	5	0	0	1	1	0	21	2	0	0	26	15	3	4	0	0	4	0	2	0	0	0	4	0	1	0	2	24	0	0	0	0	0	1	5	0	0	0	2	2	1	0	0	0	0	0	3	0	0	0	32	5	1	0	0	0	0	0	0	0	2	0	0	0	0	0	0	0	0	0	10	0	85	47	13	20	43	1	21	9	0	2	68	5	20	27	2	1	17	18	7	55	17	0	10	0	0	5	18	1	11	8	9	0	38	16	16	0	7	10	0	0	9	0	18	15	5	12	12	0	13	1	3	3	1	18	0	16	1	1	20	19	13	7	22	4	6	7	2	1	0	20	2	5	17	23	18	1	3	46	1	41	3	8	6	6	0	23	12	4	4	4	0	13	153	2	0	0	0	0	0	0	0	0	0	19	1	2	0	0	6	7	1	1	0	0	0	0	0	0	0	15	3	0	0	0	0	2	0	0	0	0	0	14	5	1	0	0	0	0	0	2	0	0	0	0	0	0	0	1	0	4	0	0	0	0	0	44	45	17	6	0	0	0	0	1	0	1	0	0	0	11	3	6	0	0	0	0	0	1	0	1	3	0	0	0	2	0	0	0	0	12	0	6	11	0	0	0	0	1	0	0	0	0	0	0	0	0	0	2	0	0	0	0	0	0	0	0	0	0	0	0	0	0	0	0	0	1	1	4	0	0	0	0	0	0	0	0	0	0	0	8	0	1	1	0	0	0	0	0	0	0	0	0	0	0	0	0	0	0	3	0	0	1	1	0	0	0	1	0	0	0	0	0	0	0	0	0	0	0	0	0	1	0	0	0	0	0	0	0	1	0	0	1	0	0	0	0	0	1	3	0	33	51	0	1	0	0	0	0	0	0	0	0	0	0	2	5	0	0	0	0	0	1	26	1	0	0	1	8	15	6	4	0	0	0	6	0	0	0	0	0	0	42	11	0	0	1	0	0	0	5	9	6	27	4	1	9	2	25	9	0	0	1	0	2	4	1	0	4	0	2	7	3	1	17	8	1	3	3	5	1	0	8	3	14	2	2	0	6	3	95.96	HM536169	Cercozoa	Sarcomonadea	Glissomonadida	Sandonidae	Flectomonas	Flectomonas+ekelundi	bacterivore	naked_flagellate	creeping/gliding
OTU0494	13383_SEF030_Cer17	3685	11	1	4	1	3	7	4	2	1	0	0	0	0	7	6	0	9	2	8	0	0	7	6	2	0	6	2	1	3	0	5	9	1	0	0	3	3	6	1	0	0	0	1	0	0	0	1	2	5	1	2	2	0	1	3	1	6	1	0	0	1	0	13	29	3	3	0	2	1	2	5	1	0	0	3	3	2	2	0	7	1	10	3	4	0	0	1	1	0	0	1	1	0	6	1	1	1	1	5	4	5	0	1	0	4	0	2	5	0	0	0	1	0	3	0	0	0	0	1	2	5	1	0	0	1	1	1	0	0	0	0	5	5	0	1	1	7	0	0	0	1	1	0	0	3	1	3	1	0	2	0	0	1	1	1	0	5	2	1	1	0	0	1	0	0	0	1	0	4	2	6	1	1	0	0	11	0	1	3	3	4	0	4	0	26	1	7	0	0	5	1	1	0	0	1	0	0	2	0	0	0	1	0	2	0	0	1	0	0	0	0	1	0	0	1	4	0	1	0	1	1	1	0	0	5	0	1	0	0	2	0	1	0	2	0	2	3	1	3	0	4	0	0	0	0	2	0	0	0	0	0	0	0	1	0	0	0	0	0	1	0	0	2	0	3	0	0	1	0	0	4	0	0	2	1	0	2	0	3	0	1	1	0	0	0	1	2	0	2	1	6	0	0	0	1	2	2	1	0	1	0	1	0	0	0	3	7	2	1	0	0	0	0	2	1	0	1	0	1	0	2	0	0	0	1	0	1	0	0	0	0	0	0	0	4	3	1	0	0	0	0	4	0	0	0	0	1	0	0	4	1	1	1	0	2	0	1	0	2	2	4	0	2	0	1	0	0	2	2	0	1	0	0	6	0	2	0	2	0	0	1	2	1	1	0	0	0	0	0	2	2	0	0	5	2	18	121	12	12	61	186	13	102	41	54	8	9	4	9	5	9	8	32	10	37	72	54	32	128	39	22	42	95	13	17	15	59	8	24	2	4	71	18	28	22	39	11	30	5	47	1	2	41	6	6	32	7	34	9	27	5	50	22	83	67	34	31	37	4	15	48	91	7	53	5	37	2	34	1	5	3	13	26	34	4	10	8	4	16	38	14	2	41	51	46	31	2	26	4	5	8	5	0	0	0	0	0	0	0	0	0	0	5	2	1	1	0	0	0	0	0	1	0	0	0	0	0	1	0	2	0	0	2	0	1	2	2	0	0	2	5	7	15	0	0	0	7	0	0	1	0	2	0	49	2	2	0	1	0	0	0	0	2	1	4	0	1	0	0	0	2	0	1	5	0	3	21	1	0	2	3	4	4	2	3	2	0	3	2	0	1	0	7	0	5	5	16	2	8	3	7	96.58	FJ790751	Cercozoa	Sarcomonadea	Cercomonadida	Cercomonadidae	Cercomonas	Cercomonas+sp	omnivore	naked_amoeboflagellate	creeping/gliding
OTU0495	2943_SEF026_Cer11	3683	59	64	3	10	1	0	1	0	1	19	0	0	9	0	2	0	0	0	25	1	1	23	7	1	4	0	7	0	1	1	2	0	2	0	0	0	3	0	0	0	0	0	0	1	1	1	13	1	2	0	1	0	7	26	0	0	8	0	0	0	0	0	2	0	0	2	49	8	5	0	0	0	1	7	1	0	2	0	2	0	0	0	0	1	0	0	3	2	0	0	1	0	1	0	0	0	0	1	2	1	0	0	0	0	0	0	0	0	0	0	0	0	0	0	0	0	0	0	0	1	0	0	0	0	0	0	0	0	0	0	0	0	0	0	0	0	0	0	0	0	0	0	0	0	0	0	0	0	0	0	0	0	0	0	0	0	0	0	0	0	0	0	0	0	0	0	0	0	0	0	0	0	0	0	0	0	0	0	0	0	0	0	0	0	0	0	0	0	0	0	0	0	0	0	0	0	0	0	0	0	2	0	6	0	0	0	0	7	4	1	22	11	2	24	10	9	0	0	6	1	5	0	0	0	2	7	8	0	6	4	20	0	0	1	2	0	1	28	1	9	4	6	11	1	12	12	4	0	0	0	1	7	2	6	0	3	9	7	0	0	0	3	0	6	0	0	12	2	0	0	0	2	4	4	10	9	8	27	0	0	1	0	0	0	7	1	1	3	10	7	28	26	9	1	0	0	0	0	0	0	0	0	0	0	0	0	0	0	0	0	0	0	0	0	0	0	0	0	0	0	0	0	0	0	0	0	0	0	0	0	0	0	0	0	0	0	0	0	0	0	0	0	0	0	0	0	0	0	0	0	0	0	0	0	0	0	0	0	0	0	0	0	0	0	0	0	0	0	0	0	0	0	0	0	0	0	0	0	0	0	0	0	0	0	0	0	0	0	0	0	0	0	0	0	0	18	16	22	7	21	15	11	0	19	20	27	6	26	14	28	43	52	72	12	49	5	0	19	62	36	8	24	21	40	22	48	29	17	0	12	19	21	17	0	7	48	22	0	5	4	26	29	25	39	34	88	33	86	52	67	14	20	54	3	69	87	16	24	29	15	44	2	30	53	34	6	46	21	14	28	27	47	60	23	22	32	21	3	24	22	39	34	30	32	30	109	45	19	5	48	27	14	0	0	0	0	0	0	0	0	0	0	0	0	0	0	0	0	0	0	0	0	0	0	0	0	0	0	0	0	0	0	0	0	0	0	0	0	0	0	0	0	0	0	0	0	0	0	0	0	0	0	0	0	0	0	0	0	0	0	0	0	0	0	0	0	0	0	0	0	0	0	0	3	0	0	0	0	0	0	0	0	0	0	0	0	0	0	0	0	0	0	0	0	0	0	0	0	0	2	2	90.77	AY620296	Cercozoa	Imbricatea	Euglyphida	Unassigned_Euglyphida	Euglyphida_XX	Euglyphida_XX+sp	nutrition_unknown	testate_amoeboflagellate/amoeba_(silica)	locomotion_unknown
OTU0496	2624_AEF016_Cer11	3679	9	0	4	3	24	13	41	19	21	9	6	5	12	18	21	13	25	4	8	22	1	3	5	6	8	3	20	11	16	14	19	17	26	6	13	10	29	17	30	18	13	14	16	22	10	7	26	19	22	14	9	16	8	6	20	8	8	13	18	11	5	13	23	50	2	4	8	11	12	11	20	12	10	11	14	2	15	6	27	17	18	11	18	15	17	7	12	4	7	8	8	10	3	6	13	19	11	10	23	18	6	5	1	1	0	0	0	0	13	3	6	4	19	17	28	3	17	25	6	2	0	0	5	4	3	7	4	4	0	2	1	4	2	1	0	1	7	14	11	4	6	2	0	0	3	0	6	0	44	38	20	20	9	16	4	12	4	9	10	3	6	2	5	5	4	5	5	4	2	2	3	3	0	4	0	0	3	1	1	1	3	5	6	3	6	27	1	3	2	0	1	2	8	18	2	5	5	9	8	3	11	6	3	4	2	13	16	2	9	3	3	10	13	4	6	13	6	4	5	12	5	4	9	9	6	1	1	6	9	2	2	19	13	7	12	9	13	11	6	8	3	1	0	12	7	8	3	10	10	8	25	6	0	5	4	8	2	9	3	4	11	4	7	7	8	21	14	8	1	0	10	3	5	10	10	14	9	4	19	12	5	15	13	7	7	5	12	2	19	7	6	2	14	10	6	1	0	0	0	0	0	0	3	0	0	0	6	0	1	0	0	5	1	1	1	0	1	2	1	0	0	0	2	0	0	0	3	0	2	1	1	1	3	2	8	1	1	0	3	0	0	0	1	2	1	1	5	3	1	1	2	0	1	0	0	0	4	1	6	0	1	0	1	2	8	0	0	0	0	2	0	0	0	1	0	0	1	1	6	4	5	3	5	3	6	0	1	2	1	0	3	1	0	0	1	10	0	4	3	6	3	4	5	16	9	2	4	4	3	0	2	0	1	2	7	0	2	0	1	3	0	1	2	0	0	5	2	0	3	0	0	0	3	5	2	2	2	2	3	0	5	6	8	4	3	6	1	4	6	4	0	2	0	3	1	1	2	0	2	1	2	9	0	2	2	5	1	5	2	8	5	13	19	2	1	2	6	6	4	1	3	3	1	4	3	6	0	4	3	3	0	3	4	8	2	0	3	7	10	8	27	10	1	7	4	4	3	4	2	1	0	5	0	0	2	2	1	11	0	4	0	4	15	1	10	1	0	6	6	3	14	4	10	0	3	0	9	5	37	0	2	4	10	10	16	5	11	0	4	3	16	3	22	2	34	5	4	1	5	0	5	1	7	7	1	0	8	1	0	3	10	1	1	1	3	1	4	1	9	0	7	5	6	2	6	0	13	1	10	2	5	97.21	DQ442884	Cercozoa	Sarcomonadea	Cercomonadida	Cercomonadidae	Cercomonas	Cercomonas+longicauda	omnivore	naked_amoeboflagellate	creeping/gliding
OTU0497	1_AEG008_Cer17	3668	0	0	0	0	0	0	0	0	0	0	0	1	0	0	1	0	0	0	0	0	0	0	0	0	0	0	0	0	0	0	0	0	0	0	0	0	0	0	0	1	0	0	0	0	0	0	0	0	0	0	0	0	0	0	0	0	0	0	0	0	0	0	0	0	0	0	0	0	2	0	0	0	0	0	0	0	1	0	0	0	0	0	0	0	0	0	0	0	0	0	0	0	0	0	0	0	1	0	0	0	0	138	1	24	1	105	0	11	0	11	0	10	0	2	0	20	0	136	0	48	0	38	0	24	0	20	0	26	1	24	0	39	1	17	0	9	0	36	0	27	0	19	0	24	0	13	0	50	0	3	0	6	0	5	0	104	0	4	0	8	0	71	0	53	1	40	0	2	0	26	0	64	0	39	0	31	0	45	0	2	0	5	0	21	0	16	0	26	0	54	1	58	0	1	0	0	0	33	0	18	0	0	0	0	0	0	0	0	0	0	0	0	0	0	0	0	1	0	0	0	0	0	0	0	0	1	0	0	0	0	0	0	0	0	0	0	0	0	0	0	0	0	0	1	0	0	0	0	0	0	0	0	0	0	0	0	0	0	0	0	0	0	0	0	0	0	0	0	1	0	0	0	0	0	0	0	0	0	0	0	0	0	0	0	0	0	0	0	0	0	0	0	0	0	0	0	18	0	9	0	8	0	0	0	9	0	7	0	0	0	7	0	12	0	58	0	8	0	9	0	10	0	2	0	20	0	33	0	14	0	97	0	9	0	4	0	6	0	41	0	1	1	31	0	15	0	30	0	1	0	1	0	1	0	1	0	3	0	6	0	4	0	0	0	26	0	1	0	12	0	12	1	9	0	30	0	1	0	27	0	2	0	3	0	49	0	1	0	44	0	37	0	31	0	0	0	0	0	0	0	0	0	0	0	0	0	0	0	0	0	0	0	0	0	0	0	0	0	0	0	0	0	0	0	0	0	0	0	0	0	0	0	0	0	0	0	0	0	0	0	0	0	0	0	0	0	0	0	0	0	0	0	0	0	0	0	0	0	0	0	0	0	0	0	0	0	0	0	0	0	0	1	0	0	0	0	0	0	0	0	0	0	0	0	0	0	0	0	0	0	0	0	0	30	1	26	1	46	0	89	0	46	0	8	1	11	0	6	0	49	0	30	0	15	2	136	0	12	0	29	0	34	54	0	15	0	1	0	65	0	13	0	9	1	53	0	3	0	31	0	64	0	56	0	14	0	25	0	31	0	31	0	15	0	12	0	6	0	10	0	22	0	41	0	4	0	5	0	5	0	19	0	7	0	8	1	20	0	5	0	11	0	14	0	14	0	6	1	8	0	10	100	HM536167	Cercozoa	Sarcomonadea	Cercomonadida	Paracercomonadidae	Metabolomonas	Metabolomonas+insania	bacterivore	naked_amoeboflagellate	creeping/gliding
OTU0498	121_SEG015_Cer11	3666	0	1	4	0	4	0	1	0	0	0	0	0	0	0	0	0	0	0	4	6	0	1	0	11	0	0	0	0	0	0	0	0	2	0	0	0	0	0	0	0	0	0	0	0	0	0	0	0	0	0	0	0	1	13	0	0	0	0	0	9	0	0	0	0	2	0	0	0	0	0	0	0	0	0	0	0	0	0	0	0	0	0	0	0	0	1	0	0	25	0	1	0	0	0	0	0	0	0	0	0	0	0	6	0	8	0	4	9	14	1	4	5	0	0	8	0	1	0	0	4	7	1	4	1	3	1	9	5	1	0	11	0	6	3	5	4	13	6	5	2	6	5	17	37	0	0	1	6	5	0	0	2	8	2	6	0	8	18	1	0	1	0	10	0	0	0	0	14	2	0	1	18	0	0	0	3	1	0	7	35	7	7	24	0	1	8	2	0	3	6	0	1	0	0	0	1	1	1	2	12	0	0	0	0	0	0	0	0	0	0	0	0	0	0	0	0	0	0	0	0	0	0	0	0	0	0	0	0	0	0	0	0	0	0	0	0	0	0	0	0	0	0	0	0	0	0	0	0	0	0	0	0	0	0	0	0	0	0	0	0	0	0	0	0	0	0	0	0	0	0	0	2	0	0	0	0	0	0	0	0	0	0	61	1	0	0	1	0	0	0	0	0	0	0	0	1	7	0	0	0	12	1	9	2	5	4	2	5	18	3	10	8	1	3	0	10	5	8	17	6	4	2	3	6	5	0	5	0	0	0	0	6	1	2	0	0	23	1	0	2	1	1	0	5	0	9	15	4	1	0	17	0	1	2	17	1	8	2	15	5	2	6	12	2	1	9	22	20	36	13	24	1	1	3	27	1	18	5	28	2	0	23	26	0	9	4	1	0	66	15	27	1	1	1	1	7	17	1	0	10	0	3	0	5	0	1	0	3	0	0	0	1	8	29	6	0	139	0	0	1	0	20	2	0	0	3	78	0	42	3	0	0	1	0	0	1	2	0	0	4	0	1	1	0	0	0	5	1	0	0	0	0	0	0	0	0	6	0	0	15	0	0	0	0	0	0	4	0	0	0	3	0	0	0	0	0	1	0	1	7	1	0	1	21	0	0	0	0	0	0	0	0	0	0	0	0	0	2	0	0	4	7	0	1	1	3	0	0	3	1	1	0	0	6	3	0	6	12	7	4	1307	2	7	0	0	2	36	9	1	4	7	12	5	0	5	0	6	1	7	0	1	0	0	5	4	0	0	0	3	0	8	4	2	4	23	1	5	7	3	3	31	8	12	1	5	1	26	9	15	9	13	2	25	5	18	11	46	3	6	4	18	1	16	3	3	5	44	3	9	3	1	100	AY962866	Cercozoa	Sarcomonadea	Glissomonadida	Allapsidae	Allapsa	Allapsa+sp	bacterivore	naked_amoeboflagellate	creeping/gliding
OTU0499	905_SEF012_Cer17	3634	19	0	16	4	17	3	2	3	9	5	4	5	12	10	12	7	14	9	20	13	20	25	16	21	16	15	13	3	8	11	14	11	8	2	14	12	10	4	8	7	6	3	4	4	0	4	9	15	7	2	5	6	19	10	4	12	14	25	1	5	6	5	11	19	4	5	16	18	12	5	7	6	2	4	8	3	3	3	13	13	4	7	7	12	1	1	3	3	4	1	0	16	3	3	5	12	4	7	8	10	4	5	5	1	3	1	3	1	5	2	2	2	0	0	1	5	0	1	6	5	3	4	18	0	0	1	2	3	4	0	3	3	0	0	3	3	6	5	0	1	0	3	6	0	1	1	5	3	6	4	1	1	1	3	2	1	6	0	5	2	5	4	2	1	0	1	1	0	1	1	2	2	0	0	0	2	1	0	2	5	9	1	7	1	3	2	4	0	1	3	2	2	0	4	0	0	2	0	5	0	10	6	7	11	6	1	3	4	5	2	3	4	2	3	4	5	2	2	4	3	8	3	2	2	8	5	6	3	5	13	4	6	1	2	10	4	4	16	5	4	7	5	4	2	4	6	1	5	0	3	4	5	6	3	4	6	7	7	2	4	0	3	5	3	6	4	3	2	4	2	5	4	4	5	4	6	2	7	3	6	4	9	6	3	12	5	1	6	5	10	10	7	6	1	1	1	0	2	0	2	2	2	2	3	1	6	1	2	0	5	0	0	9	1	0	2	2	7	4	1	5	6	2	0	0	6	2	0	1	0	2	0	0	3	3	2	1	2	1	1	1	5	2	2	0	5	2	5	1	4	6	5	3	10	0	0	1	0	0	6	0	0	4	8	2	0	0	0	1	1	2	1	0	1	2	0	3	0	0	1	0	0	2	0	0	1	0	2	0	3	3	0	1	1	0	21	56	15	8	14	11	30	42	17	13	7	12	8	9	7	9	7	9	50	35	127	64	48	226	23	13	6	19	15	23	15	10	3	9	2	12	13	22	28	14	10	6	13	6	7	5	14	12	9	4	11	9	9	11	16	1	13	8	26	9	14	10	8	2	7	17	11	3	17	8	28	3	10	6	2	9	13	13	21	8	8	3	6	17	18	36	7	10	20	10	18	2	23	4	6	6	16	2	2	2	2	0	3	1	1	1	3	1	0	2	1	1	1	3	3	0	6	0	2	2	1	2	5	3	2	0	4	3	1	1	2	0	15	6	0	0	2	1	1	1	0	0	1	7	1	3	3	1	1	0	3	3	0	4	1	3	2	2	2	4	1	0	3	0	1	5	3	2	2	0	0	3	5	1	0	1	0	0	1	2	2	7	1	1	0	3	0	11	0	2	0	10	2	3	2	2	96.58	AM114804	Cercozoa	Sarcomonadea	Glissomonadida	Sandonidae	Sandonidae_X	Sandonidae_X+sp	bacterivore	naked_flagellate	creeping/gliding
OTU0500	13225_AEF003_Cer11	3619	8	0	16	5	17	5	11	2	27	17	13	1	12	10	3	8	12	11	12	18	9	9	25	10	18	6	12	11	9	20	7	12	2	4	22	7	29	12	15	10	5	3	11	9	4	4	19	6	32	18	28	10	10	13	31	10	17	22	10	9	6	24	7	2	3	1	5	9	13	5	11	6	16	6	38	6	12	4	7	10	7	7	12	5	18	8	17	3	6	3	15	7	12	5	7	15	12	2	3	11	3	5	2	4	1	4	4	4	6	2	0	3	0	1	3	1	3	2	4	3	10	3	2	0	4	2	5	7	6	3	1	11	5	6	1	2	3	6	6	3	3	6	5	0	5	2	4	4	5	2	2	3	5	0	8	1	7	3	5	3	10	1	7	6	3	0	1	2	1	4	4	3	5	1	3	4	3	2	5	1	3	4	5	9	3	3	3	3	6	1	1	2	1	4	9	2	23	8	9	3	4	24	7	4	7	13	13	5	10	10	18	10	6	10	13	20	13	13	18	16	5	8	7	7	12	1	18	5	13	8	6	6	5	19	9	13	12	10	9	13	5	10	10	20	21	11	13	9	12	8	5	21	8	11	12	24	16	17	10	7	8	4	11	6	18	13	23	8	5	11	14	11	1	14	14	19	16	29	7	13	11	18	7	7	42	54	16	3	11	30	13	12	12	9	9	2	1	0	5	0	1	2	5	1	3	0	4	0	3	1	5	2	16	3	5	3	12	1	9	2	6	4	5	0	2	2	2	1	7	3	1	2	4	5	9	1	1	5	13	1	1	2	5	5	5	0	3	9	6	5	3	1	4	0	0	4	12	0	3	1	1	0	5	3	4	0	9	1	4	2	4	2	0	0	1	1	10	2	3	3	3	7	9	2	9	3	3	3	3	1	10	2	7	5	0	0	7	2	1	2	2	2	2	8	5	1	4	2	4	3	2	3	0	2	3	0	3	0	0	0	1	0	1	2	0	0	4	0	0	0	0	0	1	4	1	1	0	7	0	3	5	5	1	5	1	2	1	1	5	3	1	3	0	0	2	0	1	0	0	0	7	5	1	2	4	1	2	4	1	6	4	6	5	2	5	0	4	7	4	3	5	2	1	2	2	1	5	1	6	2	5	0	2	4	1	0	5	1	8	3	4	7	1	2	1	5	2	6	5	2	3	4	0	7	1	1	2	2	4	8	0	0	13	7	2	0	2	0	6	0	6	0	3	1	6	0	7	1	6	1	3	1	2	3	2	2	4	3	2	3	18	4	8	6	8	2	3	5	2	3	10	8	11	5	1	3	3	1	8	0	4	4	2	3	6	1	7	0	5	0	7	2	11	0	14	0	10	3	2	1	3	95.98	AB695519	Cercozoa	Imbricatea	Krakenida	Kraken_lineage_X	Kraken_lineage_XX	Kraken_lineage_XX+sp	bacterivore	naked_amoeba	creeping/gliding
OTU0501	67_AEG036_Cer17	3619	0	0	0	0	0	0	0	0	0	0	0	0	0	0	0	0	0	0	0	0	0	0	0	0	0	0	0	0	0	0	0	0	0	0	0	0	0	0	0	0	0	0	0	0	0	0	0	0	0	0	0	0	0	0	0	0	0	0	0	0	0	0	0	0	0	0	0	0	0	1	0	0	0	0	0	0	0	0	0	0	0	0	0	0	0	0	0	0	0	0	0	0	0	0	0	0	0	0	0	0	0	1	0	0	3	0	0	0	7	27	0	1	1	1	2	26	2	0	0	0	61	2	0	1	1	0	4	0	10	1	1	0	1	1	2	0	1	181	2	1	0	3	160	146	20	2	17	14	2	2	0	78	2	348	93	3	12	1	156	1	2	0	0	24	16	0	4	2	24	1	0	26	0	2	1	1	0	21	0	1	1	0	0	1	12	2	7	1	1	0	24	0	0	0	1	1	7	28	2	0	0	0	0	0	0	0	0	0	0	0	0	0	0	0	0	0	0	0	0	0	0	0	0	0	0	0	0	0	0	0	0	0	0	0	0	0	0	0	0	0	0	0	0	0	0	0	0	0	0	0	0	0	0	0	0	0	0	0	0	0	0	0	0	0	0	0	0	0	0	0	0	0	0	0	0	0	0	0	0	0	0	0	0	0	0	0	0	0	0	0	0	0	0	0	0	0	1	0	1	0	0	6	43	0	1	0	1	1	32	4	1	0	0	3	0	36	0	5	0	9	0	5	0	1	1	0	0	0	0	0	0	4	0	1	2	6	0	4	0	1	8	1	1	0	0	1	0	3	166	2	0	2	0	3	0	0	16	5	0	0	0	4	0	3	0	3	0	0	0	0	0	8	0	1	0	1	0	26	213	4	2	2	13	1	2	631	1	0	4	1	3	0	6	1	0	0	0	0	0	0	0	0	0	0	0	0	0	0	0	0	0	0	0	0	0	0	0	0	0	0	0	0	0	0	0	0	0	0	0	0	0	0	0	0	0	0	0	0	0	0	0	0	0	0	0	0	0	0	0	0	0	0	0	0	0	0	0	0	0	0	0	0	0	0	0	0	0	0	0	0	0	0	0	0	0	0	0	0	0	0	0	0	0	0	0	0	0	0	0	0	0	0	0	1	8	9	0	20	0	3	1	48	1	15	4	3	0	3	0	0	0	33	0	14	0	0	9	3	1	2	0	26	25	4	0	0	1	0	28	0	3	35	3	0	81	0	3	2	15	0	2	2	18	0	4	0	42	0	10	5	20	1	0	3	23	0	0	3	2	0	7	6	9	0	5	2	1	0	2	2	17	2	13	4	14	2	6	3	13	1	1	0	1	8	31	5	0	0	0	2	1	80.3	EU567285	Novel_clades_10-11-12	Novel_clade_11	Tremulida	Tremulidae	Tremula	Tremula+sp	nutrition_unknown	naked_flagellate	creeping/gliding
OTU0502	776_SEF009_Cer11	3614	1	0	8	6	30	9	12	0	2	13	1	9	5	6	7	19	4	0	41	9	26	0	20	4	46	13	7	6	3	6	0	0	8	0	2	1	14	35	4	16	2	1	0	0	0	0	15	1	15	2	4	17	9	0	7	4	69	8	9	1	6	0	40	12	11	1	77	9	7	0	4	0	4	24	1	1	2	0	12	39	5	1	0	1	1	0	23	0	7	11	3	0	3	2	18	6	1	0	2	9	0	1	0	0	0	14	3	0	0	0	2	12	0	0	0	0	0	0	0	0	0	1	0	0	1	0	0	0	0	0	0	0	0	0	0	0	0	0	0	0	0	6	0	0	0	0	0	0	2	0	0	0	3	28	0	0	0	0	0	0	0	0	4	19	0	0	0	0	0	0	0	0	0	0	3	0	0	0	0	0	0	0	0	0	0	0	2	12	0	0	0	4	0	0	0	27	0	0	0	0	0	1	24	4	7	1	0	7	7	0	1	9	2	2	0	11	10	2	12	11	4	1	0	0	17	7	2	3	3	3	2	14	4	2	4	0	3	5	3	14	10	0	1	5	7	18	5	0	0	4	1	19	4	1	1	9	1	5	0	9	7	1	3	2	1	10	9	5	2	3	0	4	2	5	1	3	1	3	0	5	13	5	0	2	3	9	1	1	0	16	0	1	5	14	10	0	0	0	0	0	0	0	0	0	0	0	0	3	0	0	0	0	0	0	0	0	0	0	0	0	0	0	11	0	0	0	0	0	10	0	0	0	0	4	0	0	0	0	0	5	0	0	0	0	0	0	0	0	0	0	0	0	0	0	0	0	0	0	0	0	0	0	0	0	0	0	0	0	0	0	0	0	0	1	0	0	0	0	0	0	0	2	11	0	0	0	0	9	0	2	0	0	0	0	10	56	1	7	0	2	1	18	87	42	6	38	10	16	13	21	11	11	8	5	37	26	45	0	0	6	0	1	0	69	15	25	0	0	0	0	0	1	43	62	0	26	11	88	24	2	13	16	15	21	15	14	8	11	41	38	9	10	0	94	22	23	70	0	1	0	17	22	2	13	13	14	14	3	13	8	32	20	13	10	14	48	11	0	21	31	3	6	16	40	4	11	15	8	30	31	6	0	0	0	0	0	0	0	0	0	15	9	6	2	0	0	0	0	0	0	0	0	0	0	0	0	17	8	0	1	0	0	0	1	0	16	10	0	1	0	20	14	6	0	0	0	8	0	6	0	0	0	7	17	37	0	2	0	0	0	8	0	1	0	0	0	0	1	0	0	0	0	0	10	0	3	0	0	0	3	1	0	0	3	3	0	2	4	4	2	10	4	0	0	0	0	4	5	0	2	27	95.65	AF411267	Cercozoa	Sarcomonadea	Cercomonadida	Cercomonadidae	Cercomonas	Cercomonas+alexieffi	omnivore	naked_amoeboflagellate	creeping/gliding
OTU0503	33_SEF034_Cer17	3582	0	62	0	6	0	10	0	9	0	18	0	18	0	6	0	21	0	7	0	7	0	110	0	7	0	5	0	31	0	25	0	36	0	2	0	8	0	13	0	9	1	11	0	1	0	10	0	26	0	32	0	4	0	53	0	68	0	34	0	7	0	10	0	9	0	4	0	15	0	10	0	8	0	0	0	8	0	33	0	1	0	5	0	2	0	7	0	13	0	10	1	9	0	4	0	12	0	1	0	18	0	0	0	0	0	1	0	3	0	0	4	1	0	12	1	3	5	16	39	13	3	3	0	0	1	0	3	8	0	0	0	9	1	0	0	0	1	2	0	1	2	5	0	0	0	0	0	0	3	0	0	1	0	3	0	0	11	10	0	0	2	0	15	24	0	0	2	10	4	7	0	4	0	4	0	0	0	0	0	3	2	0	6	1	0	1	1	5	0	3	1	0	0	19	5	29	16	41	0	1	0	9	0	38	0	2	0	4	0	4	0	8	0	7	0	10	1	5	0	13	0	1	0	6	0	7	0	3	0	20	0	6	0	4	0	9	0	1	0	0	6	9	0	11	0	0	0	10	0	9	0	2	0	17	0	10	1	13	1	10	4	0	13	0	18	0	13	0	8	0	11	0	1	0	0	0	13	0	2	0	11	0	1	0	25	0	23	0	42	0	19	2	14	0	21	0	0	0	0	0	0	0	0	1	0	4	2	0	0	0	0	13	3	0	8	0	5	1	4	0	0	1	9	0	0	0	0	0	0	1	6	1	5	8	15	1	0	2	9	0	4	0	1	1	0	0	12	0	0	0	0	0	6	3	5	2	3	5	15	2	5	0	23	1	29	0	1	0	0	7	9	4	3	0	0	17	15	10	0	1	0	4	17	0	8	0	25	5	0	1	0	1	3	0	0	0	26	0	0	1	103	0	65	0	28	0	42	0	10	0	9	0	27	1	0	0	19	0	0	0	9	0	2	0	59	0	37	0	13	0	0	51	1	20	0	20	0	5	0	2	0	8	0	10	0	39	0	9	1	16	0	6	0	45	83	0	11	6	0	112	0	45	1	6	0	77	0	7	0	20	0	10	0	11	0	17	1	31	0	17	0	11	0	6	0	7	0	16	0	32	0	8	0	0	0	0	0	0	0	0	0	0	0	0	16	0	0	0	0	0	0	0	0	0	0	0	4	8	0	1	0	0	1	0	6	0	1	0	0	0	10	1	2	2	5	0	4	0	1	0	1	0	1	7	14	0	0	0	0	30	62	5	11	0	19	1	0	6	3	2	0	1	2	1	0	0	4	1	0	0	0	2	1	0	0	0	4	2	3	0	5	5	6	1	18	1	6	1	1	2	0	95.43	FJ790756	Cercozoa	Sarcomonadea	Cercomonadida	Cercomonadidae	Cercomonas	Cercomonas+sp	omnivore	naked_amoeboflagellate	creeping/gliding
OTU0504	3991_SEF005_Cer11	3571	32	34	20	10	8	14	5	0	0	0	1	0	6	4	7	39	3	6	22	42	1	16	17	24	37	9	7	0	1	0	6	1	1	0	5	1	2	0	0	3	0	1	0	0	2	0	3	3	0	0	2	24	4	14	1	31	28	87	2	2	10	0	2	10	1	1	26	7	0	5	2	0	2	4	1	0	1	17	3	1	0	0	2	1	0	0	7	0	1	0	1	0	0	2	0	0	12	3	0	4	1	0	1	0	0	0	1	0	0	0	0	0	0	0	0	0	0	0	0	0	0	1	0	1	0	0	0	1	0	0	0	1	1	0	0	0	0	0	0	0	0	0	0	0	0	0	0	0	0	0	0	0	0	0	0	0	1	0	0	0	0	0	0	1	0	0	0	2	0	0	1	0	0	0	0	0	0	0	0	0	0	0	0	0	0	0	0	0	0	0	1	0	0	0	0	0	0	0	0	0	1	4	31	3	9	0	0	0	4	3	7	3	0	2	1	1	17	0	4	14	18	0	0	3	4	9	14	0	0	8	8	0	2	0	1	0	2	0	3	1	0	7	8	0	0	0	4	0	0	0	0	2	15	8	46	0	1	7	10	0	0	4	1	3	4	1	0	3	0	1	10	9	0	0	0	5	13	25	1	1	0	7	0	1	11	16	1	13	7	17	2	15	0	0	12	0	0	0	0	0	0	0	0	0	0	0	0	0	0	0	0	0	1	0	1	0	0	0	0	0	0	0	1	0	0	0	0	0	0	0	1	0	0	1	0	0	0	0	0	0	0	0	0	0	0	0	0	0	0	0	0	0	0	0	0	0	0	2	1	3	0	0	0	0	1	0	0	0	0	1	0	0	0	0	0	0	0	0	0	0	0	0	0	0	0	0	0	0	0	0	0	0	0	0	0	76	98	11	21	27	45	6	57	66	0	38	17	27	48	1	4	3	1	37	23	29	22	22	62	14	15	93	45	97	80	69	101	0	2	6	0	16	20	53	0	0	0	8	0	3	8	7	35	10	28	0	1	8	35	19	0	3	29	2	1	11	32	0	15	1	16	2	3	3	28	21	7	2	9	17	74	23	42	2	21	7	45	4	58	50	31	69	54	10	10	26	13	7	0	8	22	23	0	0	0	0	0	0	0	0	1	0	0	0	0	0	0	0	0	0	0	0	0	0	0	0	0	0	0	0	0	0	0	0	0	0	0	0	0	0	0	0	0	0	0	0	0	0	0	0	0	0	0	0	0	0	1	0	1	0	0	1	0	0	1	0	0	0	0	0	1	0	0	3	0	0	0	0	0	0	0	0	1	3	0	0	0	0	0	0	0	0	0	0	0	0	0	0	0	0	0	97.52	FJ790738	Cercozoa	Sarcomonadea	Cercomonadida	Cercomonadidae	Cercomonadidae_X	Cercomonadidae_X+sp	nutrition_unknown	morphology_unknown	locomotion_unknown
OTU0505	311_HEF044_Cer17	3569	0	1	1	2	17	5	19	14	8	1	3	6	6	5	19	18	21	28	1	5	0	1	2	4	6	10	6	14	21	21	12	9	9	8	10	22	31	2	9	33	8	13	2	30	7	37	19	14	21	8	9	2	15	34	10	1	4	23	3	9	6	3	20	22	5	0	3	10	17	29	11	22	6	1	23	4	5	13	10	13	5	15	5	3	0	8	57	1	3	0	9	11	6	5	13	25	12	27	12	65	3	3	0	0	5	0	1	3	6	1	5	2	0	24	2	12	9	11	19	1	0	0	2	0	1	0	7	3	0	0	0	4	15	0	4	4	7	2	6	0	7	0	7	0	12	0	6	0	0	0	0	0	5	0	1	0	6	1	2	6	1	0	0	4	1	0	0	0	0	0	5	0	0	0	0	0	3	2	4	0	2	2	3	1	35	2	4	1	0	0	10	0	0	0	0	0	0	15	6	0	0	4	0	3	3	12	9	12	0	3	7	0	21	10	3	18	7	23	3	14	3	0	4	4	9	7	5	4	10	11	3	15	6	8	0	17	15	5	3	6	11	1	2	43	6	12	4	9	9	13	28	9	1	12	1	24	7	7	0	12	0	4	4	4	16	3	1	2	4	4	15	0	7	5	42	9	11	7	23	22	24	13	62	11	10	1	55	7	15	12	9	0	26	1	8	0	0	0	0	0	0	0	0	0	0	0	0	0	0	0	0	1	6	1	4	0	0	0	0	0	0	0	0	0	0	0	0	0	0	2	0	2	18	0	23	0	0	0	0	0	0	0	3	5	7	1	14	0	0	0	1	0	0	0	0	0	5	1	0	0	1	0	0	1	1	0	3	0	0	1	3	0	1	0	0	0	0	2	10	0	0	24	6	0	2	2	0	0	0	0	0	0	0	0	0	0	0	0	0	0	0	0	0	0	0	1	0	2	0	0	0	0	0	0	0	0	0	0	0	0	0	0	0	0	0	0	0	0	0	0	0	0	0	0	0	0	0	3	0	0	0	6	0	7	0	2	0	0	1	0	0	5	1	1	0	0	1	0	0	0	0	5	0	1	1	0	0	0	1	0	1	0	6	7	1	20	0	20	0	0	1	0	0	0	1	0	3	1	0	0	0	22	5	12	3	4	0	11	1	42	22	49	4	11	14	5	10	6	5	4	1	52	81	17	0	7	2	8	15	14	0	7	37	3	0	0	0	2	15	1	13	0	4	15	52	0	2	0	23	2	39	0	11	10	25	4	7	0	13	0	23	2	3	1	7	2	2	3	2	0	4	8	14	1	2	2	1	0	0	1	13	1	7	0	5	1	0	0	9	1	5	2	0	2	24	2	2	4	6	0	2	93.73	AY884316	Cercozoa	Sarcomonadea	Cercomonadida	Cercomonadidae	Eocercomonas	Eocercomonas+sp	omnivore	naked_amoeboflagellate	creeping/gliding
OTU0506	2854_HEF030_Cer17	3567	62	0	0	0	2	0	0	0	2	0	1	1	1	0	1	0	2	1	1	2	65	94	9	9	0	1	1	22	0	0	2	5	0	0	24	16	21	0	1	0	0	0	1	0	1	0	1	0	15	23	0	1	1	0	0	0	0	1	1	0	0	0	0	0	0	0	0	0	0	0	0	0	0	0	0	0	0	0	6	0	0	0	0	0	0	0	0	0	0	0	0	0	0	0	0	0	0	0	0	0	0	0	0	0	0	0	0	0	0	0	0	0	0	0	0	0	0	0	0	0	0	0	0	0	0	0	0	0	0	0	0	0	0	0	0	0	0	0	0	0	0	0	0	0	0	0	0	0	0	0	0	0	0	0	0	0	0	0	0	0	0	0	0	0	0	0	0	0	0	0	0	0	0	0	0	0	0	0	0	0	0	0	0	0	0	0	0	0	0	0	0	0	0	0	0	0	0	0	0	0	1	4	2	0	0	1	2	2	6	42	15	47	7	13	5	6	0	5	3	47	33	0	2	1	1	31	59	8	3	52	37	7	13	5	20	1	3	32	10	6	21	60	48	34	41	11	15	0	1	0	4	37	15	35	21	80	7	46	32	20	2	1	0	1	1	7	35	10	0	0	37	31	3	1	1	22	58	32	1	5	0	2	0	0	71	57	4	0	11	51	48	14	1	0	0	0	0	0	0	0	0	0	0	0	0	0	0	0	0	0	0	0	0	0	0	0	0	0	0	0	0	0	0	0	0	0	0	0	0	0	0	0	0	0	0	0	0	0	0	0	0	0	0	0	0	0	0	0	0	0	0	0	0	0	0	0	0	0	0	0	0	0	0	0	0	0	0	0	0	0	0	0	0	0	0	0	0	0	0	0	0	0	0	0	0	0	0	0	0	0	0	0	0	0	0	0	85	4	12	24	9	23	0	53	1	19	31	40	21	3	7	16	4	1	0	2	0	0	0	14	9	28	3	45	7	1	0	0	0	0	0	0	1	1	0	9	2	6	20	22	24	26	48	15	30	37	27	29	29	30	1	2	3	1	1	3	2	0	3	0	60	48	1	1	14	7	10	33	10	7	51	36	35	17	18	14	36	21	20	8	6	17	17	34	29	13	12	2	14	11	10	40	0	0	0	0	0	0	0	0	0	0	0	0	0	0	0	0	0	0	0	0	0	0	0	0	0	0	0	0	0	0	0	0	0	5	2	0	0	0	0	0	0	0	0	0	0	0	0	1	0	0	0	0	0	0	1	0	0	0	0	0	0	0	0	0	0	0	0	0	0	0	0	44	0	1	0	0	0	0	0	0	0	14	3	0	0	3	4	1	0	1	0	0	0	0	2	0	0	2	3	95.45	FJ790700	Cercozoa	Sarcomonadea	Cercomonadida	Cercomonadidae	Cercomonas	Cercomonas+fastiga	omnivore	naked_amoeboflagellate	creeping/gliding
OTU0507	1917_HEF010_Cer17	3556	0	0	1	0	7	24	34	17	69	15	38	22	63	17	9	19	16	12	2	21	2	1	16	42	13	9	17	11	14	54	21	23	9	4	28	10	51	23	22	20	12	14	20	30	21	20	37	26	24	34	34	32	3	12	25	15	6	37	59	38	8	14	0	2	2	5	5	21	7	16	8	18	52	22	8	20	24	12	26	41	23	57	27	17	30	14	44	8	27	17	13	19	26	51	11	52	30	18	4	53	6	1	0	0	0	2	1	2	1	0	2	0	0	3	1	5	8	7	9	2	1	1	3	0	2	2	1	1	0	1	2	1	6	2	0	0	1	3	5	14	2	0	4	13	0	0	2	6	9	6	0	4	3	1	7	5	1	1	2	7	0	4	25	6	20	8	6	7	0	1	2	5	4	6	1	1	0	2	1	2	0	1	0	3	5	1	2	1	1	1	5	3	5	4	5	2	12	6	6	10	4	6	1	5	1	7	4	17	1	0	1	10	1	1	1	23	52	54	39	1	4	24	7	16	12	0	1	8	2	2	0	4	1	31	19	3	3	0	1	3	4	2	2	14	12	2	0	12	18	31	15	2	0	3	1	4	1	3	1	5	11	8	18	9	26	16	7	5	18	22	10	2	9	5	1	2	1	0	18	15	8	11	16	8	21	22	20	13	7	12	1	0	23	23	6	1	0	0	0	0	0	0	0	0	2	0	0	0	0	0	0	1	2	0	0	0	3	0	0	0	0	0	0	0	1	0	5	0	8	1	4	1	8	1	2	0	0	0	1	0	1	0	1	1	4	0	3	0	4	0	0	0	0	0	1	2	0	1	11	0	0	0	0	0	1	0	1	0	0	0	5	1	2	0	1	0	3	4	12	1	5	0	2	1	15	2	5	1	4	0	2	0	1	1	2	1	3	0	0	0	0	1	0	0	0	0	1	0	0	1	0	0	0	0	1	0	0	0	0	0	0	1	1	0	0	0	0	0	0	0	0	0	0	0	0	1	0	0	0	0	0	1	0	1	0	0	0	0	0	1	0	0	0	1	0	0	1	0	0	0	2	0	0	1	1	0	0	0	0	0	0	1	1	0	0	0	1	0	0	0	1	1	0	0	0	0	0	0	0	0	0	0	0	0	0	0	0	0	0	0	0	0	0	0	0	0	0	0	0	0	0	0	0	0	0	0	0	0	1	1	0	0	0	0	0	0	0	0	0	0	0	1	0	0	0	0	0	0	0	0	0	0	2	0	0	0	0	1	0	0	1	0	0	0	5	0	0	0	0	0	0	0	0	0	0	0	0	0	2	0	0	0	0	0	0	0	0	0	0	0	0	0	0	0	1	0	0	0	0	0	0	94.74	AB695519	Cercozoa	Imbricatea	Krakenida	Kraken_lineage_X	Kraken_lineage_XX	Kraken_lineage_XX+sp	bacterivore	naked_amoeba	creeping/gliding
OTU0508	35_HEG011_Cer11	3553	0	0	0	0	0	0	0	0	0	0	0	0	0	0	0	0	0	0	0	0	0	0	0	0	0	0	0	0	0	0	0	0	0	0	0	0	0	0	0	0	0	0	0	0	0	0	0	0	0	0	0	0	0	0	0	0	0	0	0	0	0	0	0	0	0	0	0	0	0	0	0	0	0	0	0	0	0	0	0	0	0	0	0	0	0	0	0	0	0	2	0	0	0	0	0	0	0	0	0	0	1	0	10	0	2	1	0	1	1	18	1	1	2	0	8	1	0	0	0	0	3	0	2	0	4	0	4	1	11	0	10	3	1	0	28	0	3	1	2	2	10	3	2	0	10	32	408	15	0	0	0	2	0	0	1	0	0	0	0	0	0	0	0	0	0	0	0	2	1	0	2	0	1	0	0	0	0	0	3	0	4	1	0	0	1	0	1	0	0	0	5	82	0	1	2	1	3	0	5	6	0	0	0	0	0	0	0	0	0	0	0	0	0	0	0	0	0	0	0	0	0	0	0	0	0	0	0	0	0	0	0	0	0	0	0	0	0	0	0	0	0	0	0	0	0	0	0	0	0	0	0	0	0	0	0	0	0	0	0	0	0	0	0	0	0	0	0	0	0	0	0	0	0	0	0	0	0	0	0	0	0	0	0	0	0	0	0	0	0	0	0	0	0	0	0	9	1	40	112	14	260	4	22	8	69	1	0	5	25	4	3	5	1	4	144	53	1	28	32	36	49	4	4	17	22	106	45	21	0	21	0	9	3	3	1	45	103	18	0	2	13	30	181	34	0	12	1	0	1	13	38	10	1	1	4	26	1	6	2	0	0	24	0	1	2	63	112	39	14	0	0	3	0	17	24	0	1	18	0	0	0	1	0	54	0	41	2	0	1	1	119	20	22	13	311	0	0	0	0	0	0	0	0	0	0	0	0	0	0	0	0	0	0	0	0	0	0	0	0	0	0	0	0	0	0	0	0	0	0	0	0	0	0	0	0	0	0	0	0	0	0	0	0	0	0	0	0	0	0	0	0	0	0	0	0	0	0	0	0	0	0	0	0	0	0	0	0	0	0	0	0	0	0	0	0	0	0	0	0	0	0	0	0	0	0	0	0	0	0	0	0	0	0	3	0	0	0	0	0	5	2	1	3	2	1	0	0	0	0	3	0	0	0	0	0	1	0	0	0	2	1	0	2	0	4	1	0	1	0	0	4	0	0	29	58	0	1	2	3	2	1	1	0	1	0	0	0	2	0	1	1	1	0	1	3	1	0	0	5	0	3	2	5	1	5	0	0	0	0	2	8	0	0	0	2	0	0	0	0	0	0	1	0	0	0	1	0	2	8	1	0	85.76	AF372744	Endomyxa	Proteomyxidea	Vampyrellida	Penardia-lineage	Penardia-lineage_X	Penardia-lineage_X+sp	eukaryvore	naked_amoeba	creeping/gliding
OTU0509	2675_SEF038_Cer11	3547	57	9	17	0	13	15	11	4	33	14	4	23	45	39	9	15	5	2	47	15	6	35	30	22	21	62	66	42	9	2	8	2	5	2	35	15	24	3	15	31	1	0	0	0	3	0	32	21	13	0	16	20	13	6	17	2	14	109	8	18	8	1	3	1	4	0	7	18	21	4	6	0	5	16	2	0	9	0	8	1	2	0	5	1	12	2	7	2	0	1	4	11	5	9	4	2	5	4	6	3	0	0	0	0	0	0	0	4	0	0	0	0	0	0	0	0	0	0	0	0	1	0	0	0	0	0	0	0	0	0	0	0	0	0	0	0	0	0	0	0	0	0	1	0	0	0	0	0	0	1	0	0	0	0	0	0	0	6	0	0	0	0	5	12	0	0	0	0	0	0	0	0	0	0	0	0	0	0	0	0	0	0	0	0	0	0	0	0	0	0	0	0	0	0	0	0	0	0	0	0	4	0	2	20	12	1	2	2	4	5	13	5	1	12	17	5	13	21	22	12	25	1	2	3	15	2	8	4	5	43	5	2	6	0	11	1	2	13	10	6	9	15	20	11	16	12	6	2	1	0	1	32	10	14	8	3	16	13	5	1	4	10	15	5	33	5	2	5	4	3	16	4	0	7	54	8	12	27	6	1	4	4	1	1	19	30	16	10	15	15	5	7	8	16	1	0	0	0	0	0	0	0	0	0	0	0	0	0	0	0	0	0	0	0	0	0	0	0	0	0	0	0	0	0	0	0	0	1	0	0	0	0	0	4	1	0	0	0	0	0	0	0	0	0	0	0	0	0	0	0	0	0	0	0	0	0	0	4	0	0	0	0	0	0	0	0	0	0	0	0	0	0	0	0	0	0	0	0	0	0	0	0	0	0	0	0	0	0	0	0	0	0	0	0	0	3	3	8	10	13	19	19	1	76	44	10	2	15	21	11	5	3	0	4	1	2	0	0	1	0	3	0	5	4	1	14	49	7	0	1	4	0	2	10	0	37	11	29	2	8	4	14	3	2	3	3	15	2	10	4	5	32	1	34	26	13	4	3	15	0	23	3	0	3	11	1	24	22	4	14	13	10	10	37	32	37	17	12	7	5	4	85	27	37	18	6	44	4	38	23	16	22	0	0	0	0	0	0	0	0	0	0	0	0	0	0	0	0	1	0	0	0	0	0	0	0	0	0	0	0	0	0	0	0	0	0	0	0	0	0	0	0	0	0	0	0	1	0	0	0	0	0	0	0	0	0	0	0	0	0	0	0	0	0	0	0	0	0	0	0	0	0	0	1	0	0	0	0	0	0	0	0	0	0	0	0	0	0	5	0	0	0	0	0	0	0	0	0	0	0	0	98.13	AF372740	Cercozoa	Imbricatea	Spongomonadida	Spongomonadidae	Spongomonadidae_X	Spongomonadidae_X+sp	bacterivore	morphology_unknown	locomotion_unknown
OTU0510	19_SEG027_Cer11	3541	0	0	0	0	0	0	0	0	0	0	0	0	0	0	0	0	0	0	0	0	0	0	0	0	0	0	0	0	0	0	0	0	0	0	0	0	0	0	0	0	0	0	0	0	0	0	0	0	1	0	1	0	0	0	0	0	0	0	0	0	0	0	0	0	0	0	0	0	0	0	0	0	0	0	0	0	0	0	0	1	0	0	0	0	0	0	0	0	0	0	0	0	0	0	1	0	0	0	0	0	0	0	0	0	0	0	4	0	0	0	0	1	0	0	0	0	0	0	1	0	0	0	0	0	7	1	0	0	0	14	0	0	0	0	0	0	1	0	0	0	0	1	0	0	0	0	0	51	0	0	0	0	0	0	1	0	0	0	3	5	0	0	0	0	0	0	0	0	0	0	0	0	0	0	0	0	0	0	0	0	2	2	1	0	3	0	0	0	623	229	0	0	1	1	0	0	0	0	2	2	0	0	0	0	0	0	0	0	1	0	0	0	1	0	0	0	0	0	0	0	0	0	0	0	0	0	0	0	0	0	0	0	0	0	0	0	0	0	0	0	0	0	0	0	0	0	0	0	0	0	0	0	0	0	0	0	0	0	0	0	0	0	0	0	0	0	0	0	0	0	0	0	0	0	0	0	0	0	0	0	0	0	0	0	0	0	0	0	0	0	0	0	0	0	0	0	0	0	0	0	0	0	0	0	0	0	0	0	0	0	0	0	0	1	0	0	0	1	0	0	0	0	0	0	0	0	0	0	0	0	0	0	0	3	0	0	0	0	0	0	0	0	0	0	0	0	0	1	0	0	0	2	2	0	0	0	0	0	0	0	0	0	0	0	0	0	0	0	1	0	0	0	0	0	0	0	0	0	0	0	0	0	0	2	3	0	0	0	0	0	0	0	0	0	0	0	0	0	0	0	0	0	0	0	0	1	0	0	0	0	0	0	0	0	0	0	0	0	0	0	0	0	0	0	0	0	0	0	0	0	0	0	0	0	0	0	0	0	0	0	0	0	0	0	0	0	0	0	0	0	0	0	0	0	0	0	0	0	0	0	1	0	0	0	0	0	0	0	0	0	1	0	0	0	0	0	0	0	0	0	0	0	0	0	0	0	0	0	0	0	0	0	0	1	1	0	0	0	0	1	2	3	197	126	1	0	3	1	0	23	0	0	1	0	0	0	1	0	0	0	0	0	1	56	20	0	0	0	0	9	0	0	0	0	0	0	0	1	1	204	119	9	0	1599	7	9	2	23	3	25	3	3	2	22	0	0	1	0	40	0	2	0	2	0	0	0	0	0	1	0	2	0	0	0	1	2	0	0	15	0	1	1	1	0	0	0	1	2	2	7	0	94.39	EU567259	Endomyxa	Proteomyxidea	Vampyrellida	Leptophryidae	Leptophryidae_X	Leptophryidae_X+sp	eukaryvore	naked_amoeba	creeping/gliding
OTU0511	155_HEF048_Cer17	3537	1	4	0	63	1	137	0	32	0	13	0	10	0	102	1	24	0	30	2	62	0	36	1	27	1	31	1	22	0	120	0	0	1	9	0	17	0	88	0	18	0	2	0	20	1	16	0	17	1	64	0	29	1	144	0	1	0	62	0	0	0	80	0	1	0	0	0	27	0	51	1	0	0	8	1	0	0	4	0	19	0	18	0	2	1	33	1	0	0	11	0	9	0	25	0	25	0	0	1	32	0	0	0	0	0	0	0	0	0	0	0	0	0	0	0	0	0	0	0	0	0	0	0	0	0	0	0	0	0	0	0	0	0	0	0	0	0	0	0	0	0	0	0	0	0	0	0	0	0	0	0	0	0	0	0	0	0	0	0	0	0	0	2	0	0	0	0	0	0	0	0	0	0	0	0	0	0	0	0	0	0	0	0	0	0	0	0	0	0	0	0	0	0	0	0	0	0	0	0	0	2	18	0	83	0	2	0	19	0	27	0	37	0	22	3	48	0	24	0	37	0	1	0	36	1	18	4	17	0	17	0	20	0	69	1	6	0	10	21	1	15	13	0	22	0	43	3	1	0	1	0	17	0	26	1	43	1	79	2	17	16	0	53	0	102	1	74	0	1	1	19	0	11	0	41	2	55	2	1	0	8	1	3	0	98	1	85	1	40	1	98	2	90	0	0	0	0	0	0	0	0	0	0	0	0	0	0	0	0	0	0	0	0	0	0	0	0	0	0	0	0	0	0	0	0	0	0	0	0	0	0	0	0	5	0	0	0	0	0	0	0	0	0	0	0	0	0	0	0	0	0	0	0	0	0	0	0	0	0	4	0	0	0	0	0	0	0	0	0	0	0	0	0	0	0	0	0	0	0	0	0	0	0	0	0	0	0	0	0	0	0	0	0	0	0	0	20	0	3	0	1	0	0	0	0	1	12	1	20	0	0	0	7	0	3	0	0	0	0	0	0	0	0	2	0	1	0	0	0	0	1	11	0	7	0	0	0	4	0	3	0	1	0	0	1	22	0	0	0	0	0	0	0	1	1	0	3	0	0	1	0	16	0	0	0	23	0	10	0	5	0	8	0	36	1	0	0	0	0	14	0	0	0	1	0	16	0	11	0	0	0	35	0	0	0	0	0	0	0	0	0	0	0	0	0	0	0	0	0	0	0	0	0	0	0	0	0	0	0	0	0	0	0	0	0	0	0	0	0	0	0	2	4	0	0	0	1	0	0	0	0	0	0	0	0	0	0	0	0	0	0	0	0	0	0	0	0	0	0	0	0	0	0	7	0	0	0	0	0	0	0	0	0	6	0	0	0	0	0	0	0	1	0	0	0	0	0	0	0	1	0	96.33	EF024028	Cercozoa	Sarcomonadea	Cercomonadida	Cercomonadidae	Cercomonas	Cercomonas+sp	omnivore	naked_amoeboflagellate	creeping/gliding
OTU0512	223_AEG006_Cer11	3530	0	0	0	0	0	0	0	0	0	0	0	0	0	0	0	0	0	0	0	0	0	0	0	0	0	0	0	0	0	0	0	0	0	0	0	0	0	0	0	0	0	0	0	0	0	0	0	0	0	0	0	0	0	0	0	0	0	0	0	0	0	0	0	0	0	0	0	0	0	0	0	0	0	0	0	0	0	0	0	0	0	0	0	0	0	0	0	0	0	0	0	0	0	0	0	0	0	0	0	0	11	22	27	4	47	16	32	1	16	4	15	3	0	1	1	5	7	0	11	10	6	2	9	2	43	3	64	2	16	2	17	8	20	3	11	20	23	1	39	16	6	1	2	11	8	3	55	7	1	0	1	0	0	0	11	15	3	0	1	0	5	0	14	6	5	1	1	5	6	1	8	18	4	3	3	9	12	1	26	15	13	0	4	8	16	29	22	0	23	0	10	1	2	0	0	0	1	0	12	3	0	0	0	0	0	0	0	0	0	0	0	0	0	0	0	0	0	0	0	0	0	0	0	0	0	0	0	0	0	0	0	0	0	0	0	0	0	0	0	0	0	0	0	0	0	0	0	0	0	0	0	0	0	0	0	0	0	0	0	0	0	0	0	0	0	0	0	0	0	0	0	0	0	0	0	0	0	0	0	0	0	0	0	0	0	0	0	0	0	0	0	0	0	0	0	20	1	7	27	18	1	20	16	29	6	21	12	5	0	23	20	19	5	60	16	13	2	15	1	23	2	19	12	18	16	3	4	13	2	12	4	20	8	4	5	13	6	31	26	43	15	38	13	28	13	88	10	8	8	17	15	72	10	20	26	14	16	53	13	2	4	26	5	26	2	27	21	39	6	12	8	24	14	18	9	21	14	103	13	3	1	58	33	16	9	6	0	16	18	17	20	64	35	24	6	0	0	0	0	0	0	0	0	0	0	0	0	0	0	0	0	0	0	0	0	0	0	0	0	0	0	0	0	0	0	0	0	0	0	0	0	0	0	0	0	0	0	0	0	0	0	0	0	0	0	0	0	0	0	0	0	0	0	0	0	0	0	0	0	0	0	0	0	0	0	0	0	0	0	0	0	0	0	0	0	0	0	0	0	0	0	0	0	0	0	0	0	0	0	0	0	0	3	0	2	3	0	4	1	23	1	4	3	3	6	3	2	1	7	4	1	10	0	2	0	6	16	15	27	11	0	9	1	7	2	3	0	4	6	7	1	9	6	6	2	1	0	0	2	1	3	5	5	1	1	1	5	1	2	6	34	5	7	16	29	13	3	37	59	14	17	12	5	9	3	12	8	5	14	4	4	16	4	7	3	12	4	3	4	10	5	11	13	33	18	1	7	11	7	2	4	96.19	KF111231	Endomyxa	Phytomyxea	Plasmodiophorida	Woronina_lineage	Woronina	Woronina+pythii	parasite_not_plant	flagellate/intracellular	non-motile_endoparasite
OTU0513	212_AEG039_Cer17	3529	0	0	5	4	8	0	19	1	14	9	6	6	27	9	26	17	12	9	22	11	4	0	15	4	6	4	3	7	32	7	27	10	9	3	13	1	21	10	15	3	19	12	23	6	9	7	10	7	15	8	29	5	14	13	11	39	10	11	12	20	23	34	9	3	4	7	18	1	11	12	4	15	28	9	32	3	18	8	23	17	5	28	14	14	6	6	14	2	14	0	17	0	5	7	9	18	19	15	8	19	14	7	2	0	3	3	2	16	6	9	19	10	0	2	6	17	15	2	38	10	2	4	3	13	6	5	5	12	0	3	4	1	7	4	2	2	19	1	8	1	3	5	39	7	0	1	9	4	5	1	3	1	5	27	18	8	8	7	42	4	2	0	2	8	13	4	3	16	1	6	8	14	8	2	1	0	3	13	3	0	1	5	7	5	13	2	4	0	4	1	9	3	0	0	0	0	31	22	10	12	3	2	3	17	2	22	22	0	5	6	2	4	15	7	2	8	8	9	9	9	3	2	8	7	2	3	2	0	2	10	0	10	8	4	7	8	14	0	4	4	3	1	0	10	14	3	4	6	25	9	25	2	1	8	2	9	3	1	4	2	3	2	2	6	12	6	7	0	13	3	9	0	10	6	5	3	7	2	1	3	11	6	16	6	6	1	9	3	4	6	4	1	4	1	7	0	0	0	1	5	0	1	1	1	1	1	3	0	2	4	0	8	2	0	2	3	6	0	1	3	4	5	12	0	2	0	5	2	5	3	1	4	9	9	13	10	3	4	1	1	3	1	10	4	19	7	3	4	6	1	9	0	5	3	4	4	4	4	12	6	2	0	13	1	4	2	3	1	7	1	0	2	1	1	5	1	7	3	3	9	14	6	28	4	18	20	2	14	22	2	6	6	1	5	19	0	0	0	0	0	0	0	0	2	1	1	1	1	3	1	4	0	0	0	1	0	0	0	0	0	0	0	0	0	0	0	0	0	0	0	0	0	0	7	0	0	0	2	0	0	3	5	0	8	0	2	0	0	2	0	0	1	0	0	0	0	3	1	0	0	0	1	0	0	1	0	0	1	0	0	1	5	2	2	3	5	2	1	0	1	1	0	3	9	2	1	0	1	0	1	1	0	4	2	3	0	0	0	0	1	3	0	6	3	1	2	5	0	0	0	0	3	0	2	0	0	7	11	5	3	0	0	1	8	4	7	4	3	0	3	2	3	8	1	0	0	8	4	1	2	5	3	0	6	0	0	2	1	1	28	29	23	28	7	24	5	0	2	10	0	4	3	3	2	0	5	3	9	6	1	4	3	10	0	5	1	14	2	9	2	10	0	18	1	18	13	23	7	3	4	4	95.36	EF024030	Cercozoa	Imbricatea	Unassigned_Imbricatea	Unassigned_Imbricatea_X	Imbricatea_XX	Imbricatea_XXX+sp	nutrition_unknown	morphology_unknown	locomotion_unknown
OTU0514	150_SEG043_Cer17	3523	0	0	0	0	0	0	0	0	0	0	0	0	0	0	0	0	0	0	0	0	0	0	0	0	0	0	0	0	0	0	0	0	0	0	0	0	0	0	0	0	0	0	0	0	0	0	0	0	0	0	0	0	0	0	0	0	0	0	0	0	0	0	0	0	0	0	0	0	0	0	0	0	0	0	0	0	0	0	0	0	0	0	0	0	0	0	0	0	0	0	0	0	0	0	0	0	0	0	0	0	1	9	0	1	0	0	0	1	2	3	0	0	0	1	0	0	0	1	0	2	0	1	0	0	0	0	0	0	0	0	0	0	0	0	0	0	1	0	1	1	0	0	0	0	0	1	9	3	0	2	0	0	0	0	0	0	0	0	0	0	0	0	0	0	0	0	0	0	0	1	0	2	0	0	0	0	0	5	0	0	0	0	0	0	0	0	1	0	0	0	0	0	0	0	0	1	0	0	1	1	0	0	0	0	0	0	0	0	0	0	0	0	0	0	0	0	0	0	0	0	0	0	0	0	0	0	0	0	0	0	0	0	0	0	0	0	0	0	0	0	0	0	0	0	0	0	0	0	0	0	0	0	0	0	0	0	0	0	0	0	0	0	0	0	0	0	0	0	0	0	0	0	0	0	0	0	0	0	0	0	0	0	0	0	0	0	0	0	0	0	0	0	0	0	0	0	0	0	0	0	1	1	4	0	0	1	17	0	0	0	1	0	0	0	0	1	0	0	0	0	0	0	0	1	1	0	0	0	0	0	0	0	0	1	1	0	0	0	0	0	0	0	0	1	1	0	0	0	0	5	0	0	0	0	1	0	0	0	4	0	0	12	0	3	0	0	2	0	0	1	0	0	0	1	0	0	0	0	0	0	1	0	1	0	0	0	0	0	0	0	0	0	1	0	0	0	0	0	0	0	0	0	0	0	0	0	0	0	0	0	0	0	0	0	0	0	0	0	0	0	0	0	0	0	0	0	0	0	0	0	0	0	0	0	0	0	0	0	0	0	0	0	0	0	0	0	0	0	0	0	0	0	0	0	0	0	0	0	0	0	0	0	0	0	0	0	0	0	0	0	0	0	0	0	0	0	0	0	0	0	0	0	0	0	0	0	0	0	0	0	0	0	1	0	1	1	0	7	0	1	44	7	2	37	2	6	0	2	34	49	0	14	0	0	0	0	0	3	0	3	0	0	17	0	6	15	12	0	2	26	40	12	418	0	2	0	48	2	5	0	31	1	12	1	6	2	4	2	2	2	2	1	3	1	8	1	4	0	4	1	5	4	12	111	81	40	182	2	7	83	69	6	39	2	31	6	38	20	95	16	35	0	8	2	12	37	124	42	329	89	973	92.79	AY919680	Novel_clades_10-11-12	Novel_clade_10	Aquavolonida	Aquavolonida_X	Aquavolonida_XX	Acquavolonida_XXX+sp	eukaryvore	naked_flagellate	freely_swimming
OTU0515	690_SEF034_Cer17	3510	3	0	0	8	3	1	3	0	1	12	1	0	4	8	3	18	3	1	13	18	39	6	2	6	7	8	2	3	9	1	16	0	3	1	18	2	10	1	5	16	2	6	5	12	1	2	3	10	3	1	0	0	13	13	8	0	6	0	4	11	5	0	6	55	5	0	5	1	14	8	2	0	3	0	6	17	4	0	19	1	3	0	0	0	2	0	3	6	1	0	3	1	10	0	2	18	6	0	5	1	0	22	1	0	0	9	8	13	0	2	3	0	0	0	0	0	0	21	7	0	9	8	0	0	1	0	0	1	5	0	0	2	0	0	2	0	4	3	1	0	2	0	0	2	1	6	3	4	0	0	0	47	1	5	1	12	3	0	0	2	8	0	5	0	0	0	0	11	1	1	2	23	0	0	7	18	0	5	0	1	0	0	0	1	0	0	0	0	0	8	4	14	0	0	0	0	2	19	0	0	2	0	5	5	5	3	5	0	0	4	0	5	4	0	7	0	0	1	6	14	0	0	7	2	1	15	2	1	4	13	1	1	4	0	9	0	2	11	4	1	8	4	2	8	11	14	3	1	0	2	7	3	0	2	1	0	2	13	7	0	2	1	10	5	0	3	1	1	1	5	2	2	8	12	3	6	1	2	0	0	9	16	34	0	0	11	1	9	2	11	3	12	0	13	0	0	0	0	0	0	0	0	0	0	0	1	0	0	0	1	0	2	0	0	6	0	0	0	0	0	0	2	6	0	0	0	0	1	0	2	0	0	0	10	1	0	0	0	0	0	0	0	0	0	0	1	0	0	0	0	0	0	0	1	15	0	0	0	1	8	4	0	0	0	0	0	0	0	0	0	0	2	0	0	0	1	0	0	0	2	0	0	0	0	0	3	0	5	0	0	0	2	0	2	0	13	58	9	13	48	29	40	68	22	10	16	2	5	29	12	38	3	24	11	1	2	0	5	3	0	1	10	64	56	36	21	1	48	42	10	1	1	6	18	5	63	8	21	6	27	11	38	4	11	22	0	41	13	16	42	3	20	6	40	0	3	19	19	21	111	9	12	1	127	5	16	47	8	11	2	11	25	4	0	17	18	9	25	0	0	1	18	14	45	16	2	13	21	16	19	7	13	0	1	0	0	0	0	0	0	0	1	0	12	0	0	0	0	1	0	0	0	0	0	0	0	3	2	0	1	0	0	0	1	0	2	19	0	0	1	1	2	1	0	0	0	6	0	0	0	0	0	0	10	3	0	0	1	0	0	0	9	0	2	0	3	0	6	6	2	0	5	0	7	0	8	2	1	0	5	3	7	0	9	7	2	1	3	8	2	4	7	1	0	0	2	0	5	0	17	5	94.43	AF411281	Cercozoa	Imbricatea	Spongomonadida	Spongomonadidae	Spongomonas	Spongomonas+minima	bacterivore	naked_flagellate	creeping/gliding
OTU0516	522_SEF044_Cer17	3503	22	3	16	1	19	25	24	19	8	7	5	1	14	20	25	0	36	23	34	30	0	1	12	2	17	2	21	10	2	0	8	73	11	0	7	10	15	1	6	1	1	7	6	0	12	13	7	4	16	0	6	4	18	2	10	2	24	25	8	17	6	0	12	27	13	2	23	6	11	0	34	7	10	44	15	1	7	29	8	1	2	0	10	68	0	0	13	30	5	0	4	17	3	0	1	22	6	1	17	12	0	0	0	0	0	0	3	7	3	0	0	0	0	0	4	0	0	1	0	8	3	4	0	0	3	0	2	1	0	2	1	0	0	0	0	1	3	0	0	0	0	2	0	0	0	0	0	0	0	0	0	0	0	0	1	0	1	0	0	0	0	0	1	0	0	0	2	2	0	0	2	2	0	0	3	0	0	0	0	0	0	0	0	0	0	0	1	0	0	0	1	0	0	0	0	0	0	13	0	0	0	0	12	20	6	0	5	14	1	5	3	24	1	9	7	28	3	0	10	16	4	0	0	6	19	17	6	2	8	11	9	14	10	4	11	6	9	16	23	12	5	1	5	0	5	10	11	6	2	6	1	13	1	5	7	14	0	0	1	1	6	0	0	1	0	1	0	4	1	2	2	0	0	10	0	8	13	8	8	12	3	5	0	0	10	0	20	12	29	9	0	1	8	4	0	0	0	0	0	0	0	0	0	1	0	2	10	1	0	0	0	0	0	0	0	0	0	1	0	0	0	0	1	0	0	0	0	0	0	0	0	0	0	2	0	1	0	3	0	0	0	0	0	0	0	0	0	1	0	0	0	0	0	0	0	0	0	0	0	27	8	0	0	0	0	0	0	0	0	0	0	1	0	1	0	0	0	0	0	0	0	0	0	0	0	0	0	0	0	2	6	1	1	0	0	35	43	3	10	18	0	19	53	23	13	9	9	8	32	6	10	44	49	14	39	0	21	0	0	0	0	1	1	2	0	4	35	2	23	0	0	7	7	19	3	0	5	17	21	9	7	11	41	16	4	0	8	28	11	13	11	6	43	18	0	5	23	0	1	0	20	29	2	20	14	0	8	30	4	0	19	20	17	29	11	27	8	23	23	19	12	7	12	14	3	11	4	7	15	8	1	21	1	2	0	0	0	0	0	0	0	0	5	1	1	0	0	0	1	1	0	0	0	0	0	0	1	0	0	0	0	0	0	14	0	8	1	0	0	0	0	5	5	0	0	0	5	0	0	0	24	0	7	1	0	0	0	0	2	0	9	0	1	0	14	0	1	3	8	6	5	1	0	10	5	8	15	0	0	3	4	2	1	12	1	0	0	0	10	1	0	1	5	0	1	2	4	5	7	5	9	95.65	AM114804	Cercozoa	Sarcomonadea	Glissomonadida	Sandonidae	Sandonidae_X	Sandonidae_X+sp	bacterivore	naked_flagellate	creeping/gliding
OTU0517	380_SEG034_Cer17	3496	0	0	5	1	19	0	7	0	4	6	7	2	10	7	13	4	17	10	16	0	2	0	3	3	6	7	10	6	8	10	18	3	8	1	7	6	15	1	7	7	7	8	9	0	11	3	15	0	27	15	19	5	19	0	16	9	8	2	8	9	8	0	18	13	6	0	12	1	26	8	10	3	16	3	7	6	13	2	5	3	9	21	11	16	4	19	17	14	12	4	14	5	10	12	17	26	25	1	10	6	2	7	4	7	8	6	11	3	2	2	9	5	0	9	6	17	10	18	4	10	27	4	3	13	13	5	4	1	21	6	5	2	5	2	2	4	4	1	11	2	13	0	21	12	7	0	24	3	4	31	1	7	11	18	14	0	10	14	5	2	12	6	15	9	6	7	2	11	2	7	3	3	1	2	0	10	9	3	12	18	14	14	7	28	6	3	6	1	3	5	4	7	0	23	1	0	9	6	7	2	6	0	17	8	2	11	12	7	4	0	2	6	8	8	1	16	11	6	8	3	0	0	9	4	2	0	0	3	10	0	3	4	5	5	6	8	7	1	4	4	6	1	0	6	3	5	4	7	20	11	8	4	1	5	0	1	1	0	2	12	1	5	10	3	5	4	1	0	0	5	1	2	4	11	0	10	5	5	16	11	4	12	13	5	8	3	13	11	3	3	3	3	9	23	5	1	4	5	4	5	1	3	7	10	4	1	1	3	4	5	8	6	1	6	5	7	10	2	0	11	6	6	3	3	6	46	2	11	12	8	36	2	7	11	28	6	13	4	9	4	2	11	4	5	9	12	10	9	7	3	4	3	9	4	1	5	0	3	2	7	1	5	8	6	1	1	4	9	7	4	3	4	1	6	29	7	10	9	12	42	13	10	7	6	1	13	27	5	15	11	42	21	3	5	6	1	0	0	0	0	0	0	0	0	1	0	0	0	0	0	0	0	0	0	0	0	0	0	0	0	0	0	0	0	0	0	0	0	0	0	0	0	0	1	0	0	0	0	0	0	0	0	0	0	0	0	0	0	0	0	0	0	1	0	0	0	0	0	0	0	0	0	1	0	0	0	0	0	0	2	1	3	2	0	0	0	0	4	0	0	0	0	0	0	0	0	2	0	0	1	0	4	3	15	0	1	0	2	0	4	2	4	3	10	3	4	0	4	1	15	0	8	0	2	0	2	5	3	2	19	0	5	1	4	31	0	5	2	4	1	26	8	8	0	8	1	9	0	21	1	11	1	2	10	6	0	0	0	7	22	0	8	5	4	9	2	2	12	14	3	1	8	12	1	1	7	4	3	3	1	8	10	3	2	9	2	5	4	6	1	5	6	4	1	5	4	15	5	3	12	4	93.52	KJ925320	Cercozoa	Unassigned_Cercozoa	Unassigned_Cercozoa_X	Unassigned_Cercozoa_XX	Cercozoa_XXX	Cercozoa_XXX+sp	nutrition_unknown	morphology_unknown	locomotion_unknown
OTU0518	2500_SEG011_Cer17	3492	0	0	1	0	14	0	2	4	0	1	0	1	11	7	2	0	1	2	1	2	0	0	8	0	0	0	2	8	1	0	0	0	1	24	20	1	2	4	27	1	1	42	16	0	9	5	9	6	12	4	2	21	2	1	1	0	0	6	9	12	0	3	2	0	0	3	1	2	8	3	11	7	4	0	7	9	0	3	12	26	1	0	26	22	1	8	0	1	0	0	16	6	8	6	0	6	1	26	8	9	18	0	5	0	3	0	0	2	8	3	9	1	17	0	2	0	0	1	39	17	1	2	4	1	2	5	16	45	4	2	5	10	6	0	6	0	1	4	4	2	1	1	0	0	1	1	3	0	0	1	0	0	0	1	1	1	3	3	0	0	4	36	5	3	0	2	0	0	0	0	1	1	0	1	1	0	0	0	1	0	5	1	4	0	11	6	8	4	0	1	2	0	1	1	0	0	18	5	0	1	2	4	0	0	0	20	2	0	0	0	3	0	12	0	0	25	1	4	0	0	0	0	0	5	3	0	0	0	9	0	0	0	1	6	23	19	1	1	0	1	5	10	1	0	0	3	11	5	0	15	2	6	0	0	5	1	0	1	0	4	0	0	2	1	13	2	17	7	14	0	7	3	5	1	8	1	1	1	21	3	9	23	31	5	2	1	0	5	7	2	0	0	0	3	5	0	1	1	0	0	0	0	100	0	1	1	8	2	1	0	1	2	18	0	8	0	0	2	24	0	23	2	1	0	5	0	4	0	5	0	1	11	6	8	33	1	2	0	67	0	0	0	2	0	0	9	0	2	3	0	0	0	1	10	9	13	1	9	35	0	4	0	0	7	61	0	13	1	0	1	0	11	6	0	1	0	3	0	93	0	39	2	39	0	103	4	29	4	1	0	13	3	13	0	0	0	0	0	0	0	0	0	0	0	0	3	0	0	0	0	0	0	0	0	0	0	0	0	0	0	0	0	1	0	0	1	0	0	0	0	0	0	0	0	0	0	0	0	0	0	1	1	0	4	0	0	0	1	1	1	0	0	0	0	0	0	0	0	0	0	1	2	7	0	0	0	0	0	0	0	0	2	0	0	0	7	1	0	0	1	0	1	0	0	0	0	2	0	0	0	0	6	0	5	1	0	0	1	65	21	16	31	6	1	1	7	35	6	0	1	0	27	0	41	0	12	5	23	5	14	0	2	62	0	1	1	7	4	3	0	15	1	4	19	15	0	3	0	6	29	4	2	1	24	19	0	37	1	1	1	31	0	33	2	34	8	5	8	15	6	29	12	35	6	2	13	15	9	32	4	16	2	12	5	16	0	21	1	50	1	8	6	36	0	48	17	58	2	2	5	7	88.65	EU709246	Cercozoa	Sarcomonadea	Glissomonadida	Allapsidae	Group-Te	Group_Te+sp	bacterivore	naked_amoeboflagellate	creeping/gliding
OTU0519	587_AEG011_Cer11	3466	2	0	5	0	0	0	6	0	30	0	10	0	10	0	2	0	4	0	2	0	0	0	0	0	2	0	2	0	8	0	0	1	8	0	28	5	19	0	5	1	14	0	6	0	1	0	3	0	32	77	1	1	2	2	5	0	4	1	3	1	4	2	2	0	3	0	1	0	10	5	13	0	2	4	3	0	1	0	20	5	0	0	0	0	43	0	1	0	1	0	9	9	2	0	2	1	9	0	4	0	0	0	0	0	0	0	8	11	4	0	2	2	0	1	2	13	8	4	2	6	54	7	2	1	15	2	1	1	10	0	0	0	0	0	1	0	11	10	30	18	6	1	3	0	1	7	21	11	0	0	1	1	2	5	0	0	1	0	0	0	2	0	4	7	1	0	9	0	12	0	9	1	1	0	9	0	2	0	0	1	2	0	2	4	3	8	0	0	10	14	3	0	0	1	0	1	9	19	8	4	1	0	1	5	0	1	6	0	13	0	3	10	0	21	15	0	1	0	0	9	2	0	1	1	3	59	65	0	3	1	2	54	16	0	5	7	5	0	5	5	4	0	1	9	21	1	0	0	0	0	6	15	18	9	5	4	0	36	45	13	1	1	24	1	32	10	0	5	0	0	0	0	8	4	7	33	0	5	3	1	0	3	0	1	0	22	27	8	1	19	141	53	0	0	0	0	2	0	0	0	0	0	0	0	0	1	0	0	0	0	0	2	0	2	0	2	0	0	1	0	0	0	2	0	0	0	1	3	0	2	0	2	0	2	0	1	0	0	0	2	0	1	0	0	0	1	0	0	0	0	1	0	0	0	8	0	1	1	0	0	0	0	1	0	0	0	5	1	0	2	0	0	2	0	0	0	1	1	0	0	0	1	3	0	0	0	0	5	0	1	0	1	0	0	0	0	0	0	0	0	0	0	0	0	0	0	0	0	1	0	0	0	0	0	0	0	0	0	0	0	0	0	0	0	0	0	0	0	0	0	0	0	0	0	0	0	0	0	3	12	0	0	2	1	6	60	1	0	0	0	0	1	0	0	0	1	2	0	0	0	0	0	2	0	1	0	0	0	0	0	0	0	0	0	2	0	0	0	0	0	1	0	0	0	0	1	11	0	11	0	19	10	24	18	20	3	0	19	42	1	2	4	22	5	4	3	13	2	11	12	1	32	1	8	160	35	0	18	10	18	0	39	10	35	11	4	12	1	7	21	10	19	21	0	0	2	8	63	66	53	23	14	13	34	8	13	11	170	94	1	1	1	12	0	1	6	4	2	10	1	1	2	7	5	3	6	13	1	1	4	3	4	1	4	0	7	6	3	6	1	9	10	2	0	2	3	5	5	2	11	7	92.57	EU567287	Novel_clades_10-11-12	Novel_clade_11	Tremulida	Tremulidae	Tremula	Tremula+longifila	nutrition_unknown	naked_flagellate	creeping/gliding
OTU0520	2578_SEF042_Cer11	3449	61	3	23	2	3	1	5	0	2	0	1	1	7	3	0	0	3	0	23	0	29	14	28	9	21	0	5	2	3	0	2	0	1	0	6	2	13	0	1	0	0	0	0	0	0	0	4	0	42	0	9	0	1	2	0	0	16	16	1	0	1	0	1	1	0	0	1	0	1	0	2	0	0	0	0	0	0	0	0	1	0	0	0	0	0	0	1	0	0	0	0	0	0	0	0	0	1	0	0	0	0	0	0	0	0	0	0	0	0	0	0	0	0	0	0	0	0	0	0	0	0	0	0	0	0	0	0	0	0	0	0	0	0	0	0	0	0	0	0	0	0	0	0	0	0	0	0	0	0	0	0	0	0	0	0	0	0	0	0	0	0	0	0	0	0	0	0	0	0	0	0	0	0	0	0	0	0	0	0	0	0	0	0	0	0	0	0	0	0	0	0	0	0	0	0	0	0	0	0	0	3	0	1	0	7	0	1	0	0	6	3	16	0	0	4	0	6	0	1	0	5	0	1	0	1	9	4	0	0	4	12	0	1	0	9	0	1	0	0	0	4	10	16	0	10	7	1	0	0	0	0	11	3	0	8	0	3	8	4	0	0	3	17	5	0	0	0	4	0	0	1	2	0	0	0	9	11	19	1	1	0	2	2	1	23	17	1	9	6	21	13	19	0	0	0	0	0	0	0	0	0	0	0	0	0	0	0	0	0	0	0	0	0	0	0	0	0	0	0	0	0	0	0	0	0	0	0	0	0	0	0	0	0	0	0	0	0	0	0	0	0	0	0	0	0	0	0	0	0	0	0	0	0	0	0	0	0	0	0	0	0	0	0	0	0	0	0	0	0	0	0	0	0	0	0	0	0	0	0	0	0	0	0	0	0	0	0	0	0	0	0	0	0	0	0	54	0	19	2	68	0	17	0	67	28	35	19	32	13	22	35	40	23	30	27	6	62	31	2	5	2	8	0	15	48	39	8	29	0	51	2	14	31	8	34	27	19	0	4	0	21	23	48	20	32	30	41	43	89	41	21	36	4	20	73	9	3	60	43	40	42	65	15	64	23	53	69	2	15	12	27	27	47	0	28	15	18	48	30	14	22	18	36	27	87	55	16	4	21	39	55	24	0	0	0	0	0	0	0	0	0	0	0	0	0	0	0	0	0	0	0	0	0	0	0	0	0	0	0	0	0	0	0	0	0	0	0	0	0	0	0	0	0	0	0	0	0	0	0	0	0	0	0	0	0	0	0	0	0	0	0	0	0	0	0	0	0	0	0	0	0	0	0	0	0	0	0	0	0	0	0	0	0	0	0	0	0	0	0	0	0	0	0	0	0	0	0	0	0	0	0	92.9	AJ418789	Cercozoa	Imbricatea	Euglyphida	Euglyphidae	Trachelocorythion	Trachelocorythion+pulchellum	omnivore	testate_amoeboflagellate/amoeba_(silica)	creeping/gliding
OTU0521	2707_HEF019_Cer11	3437	12	1	15	1	20	0	16	1	6	28	14	22	30	18	4	1	9	0	36	17	11	11	2	8	7	0	4	0	2	0	2	0	1	1	26	28	11	5	5	10	7	3	0	0	3	0	8	40	23	1	15	23	5	2	18	1	15	11	13	9	9	30	7	1	10	7	28	6	12	0	1	0	6	1	1	5	8	0	15	0	2	12	3	0	14	2	12	0	5	5	8	10	9	5	1	0	15	7	5	10	8	1	5	0	1	0	3	0	0	1	1	0	0	0	13	0	1	0	4	0	1	0	4	0	2	0	1	0	5	0	2	0	0	0	2	0	2	0	0	1	9	8	8	2	1	0	6	0	0	0	1	0	8	0	3	0	9	8	2	1	8	0	1	0	2	0	0	0	8	8	2	0	4	0	4	6	1	0	3	0	1	2	9	0	0	0	5	0	1	1	1	0	103	8	0	0	3	0	0	0	7	7	3	2	0	5	0	36	19	9	14	4	2	35	8	2	9	6	15	9	8	1	1	0	10	6	2	5	1	5	9	1	8	8	25	3	6	10	4	5	29	4	11	12	31	13	9	0	3	3	9	8	29	7	3	12	2	8	2	1	16	7	23	10	14	4	1	4	0	1	11	3	0	4	9	8	12	13	1	0	0	28	0	0	32	11	11	10	8	19	13	12	11	22	0	0	0	0	3	1	0	0	0	9	0	0	1	2	0	0	3	1	0	0	1	0	0	2	1	3	0	1	1	2	1	0	0	4	0	1	0	0	1	2	0	1	14	1	3	0	0	0	6	3	0	0	0	1	3	1	0	1	0	2	0	0	0	0	1	7	0	1	0	1	1	0	1	0	3	3	11	0	0	2	13	1	0	0	0	11	0	4	3	1	10	10	0	0	0	2	1	0	0	2	0	24	34	7	4	5	0	3	49	10	7	12	14	6	15	8	5	0	1	8	14	4	20	1	1	1	32	0	1	1	25	28	0	2	0	6	73	0	4	0	1	1	8	18	1	0	6	7	10	8	26	36	38	15	38	7	0	31	1	1	64	1	29	0	0	11	5	23	0	0	10	0	13	0	6	3	14	11	17	3	14	13	11	1	11	44	7	1	7	3	11	3	15	14	2	23	3	8	0	10	0	0	1	0	0	0	1	1	0	4	1	1	0	0	1	0	0	0	0	0	0	0	0	6	0	0	0	0	0	4	1	6	2	0	0	0	2	5	1	0	0	0	4	0	0	2	12	1	0	5	10	0	0	0	4	0	0	1	3	3	7	0	5	2	0	3	0	1	0	7	1	6	7	3	0	0	2	2	2	1	4	4	2	2	7	2	0	5	0	0	7	3	6	1	1	2	2	88.62	EF456753	Cercozoa	Imbricatea	Euglyphida	Euglyphidae	Euglypha	Euglypha+penardi	omnivore	testate_amoeboflagellate/amoeba_(silica)	creeping/gliding
OTU0522	163_AEF005_Cer17	3436	0	4	0	10	1	20	0	1	3	28	0	0	0	28	1	2	11	0	2	0	1	63	1	17	5	15	0	23	1	10	1	0	0	4	4	13	6	24	0	25	2	1	0	0	0	1	2	1	1	25	0	1	5	26	0	135	1	64	0	2	0	2	0	1	0	6	1	8	0	0	0	11	1	50	1	0	0	0	0	2	0	0	1	0	1	10	0	1	0	0	0	0	0	0	1	1	1	1	1	8	0	0	0	0	0	0	0	0	0	0	0	0	0	0	0	0	0	0	0	0	0	0	0	0	0	0	0	0	0	0	0	0	0	0	0	0	0	0	0	0	0	0	0	0	0	0	0	0	0	0	0	0	0	0	0	0	0	0	0	0	0	0	7	5	0	0	0	0	0	0	0	0	0	0	0	0	0	0	0	0	0	0	0	0	0	0	0	0	0	0	0	0	0	0	0	0	0	4	0	0	0	0	1	43	0	0	0	1	0	9	5	19	0	34	14	8	1	27	0	46	8	0	0	1	0	62	1	16	0	28	0	10	0	24	0	1	0	14	4	0	15	17	2	7	0	11	1	0	0	0	0	13	3	0	3	4	0	11	2	21	19	0	6	0	47	0	13	1	1	0	18	0	5	0	1	2	10	7	2	0	8	0	0	0	41	1	42	1	42	2	23	3	6	2	0	0	0	0	0	0	0	0	0	0	0	0	0	0	0	0	0	0	0	0	0	0	0	0	0	0	0	0	0	0	0	0	0	0	0	0	0	0	0	0	0	0	0	0	0	0	0	0	0	1	0	0	0	0	0	0	0	0	0	0	0	0	0	0	0	0	0	0	0	0	0	0	0	0	0	0	0	0	0	0	0	0	0	0	0	0	0	0	0	0	0	0	0	0	0	0	0	0	0	0	0	1	1	0	15	0	31	0	19	10	81	0	96	2	69	7	38	1	31	0	0	0	1	0	1	1	40	0	2	1	0	4	58	1	0	0	0	60	1	24	0	140	2	75	0	1	1	81	2	40	1	72	1	27	0	36	0	17	0	92	25	0	97	11	2	2	0	32	2	34	0	79	4	8	1	74	0	63	0	38	3	25	3	17	2	20	0	74	2	23	1	23	1	19	0	15	3	29	0	0	0	0	0	0	0	0	0	0	0	0	0	0	0	0	1	0	0	0	0	0	0	0	0	0	0	0	0	0	0	0	0	0	0	0	0	0	0	0	0	0	0	0	0	0	0	0	0	0	0	0	0	0	0	0	0	0	0	0	0	0	0	0	0	0	0	0	0	0	0	3	0	0	0	0	0	0	0	0	0	1	0	0	0	0	0	0	0	0	0	0	0	0	0	0	0	0	0	96.02	AY426945	Cercozoa	Thecofilosea	Cryomonadida	Protaspa-lineage	Protaspa-lineage_X	Protaspa-lineage_X+sp	eukaryvore	testate_amoeboflagellate/amoeba_(organic/agglutinated)	creeping/gliding
OTU0523	3301_AEF040_Cer11	3433	0	0	2	1	2	12	32	3	8	17	18	8	6	4	40	43	40	4	0	7	4	1	7	11	8	7	3	16	1	2	60	28	15	16	17	15	40	15	39	17	31	11	36	7	38	17	9	11	112	12	42	20	2	0	11	2	10	12	70	6	5	4	9	0	0	0	0	4	13	12	23	25	20	9	22	15	35	6	23	21	6	19	43	24	7	2	37	32	36	7	21	3	18	16	45	22	39	10	45	9	1	0	0	0	1	3	1	0	0	0	0	0	0	0	0	1	4	0	3	0	0	0	0	0	0	0	0	0	1	0	2	0	0	0	0	0	0	0	1	0	0	0	0	0	0	0	0	0	2	0	0	0	0	2	1	1	1	0	1	0	4	2	2	2	1	0	2	1	1	2	2	1	2	0	1	0	1	0	0	0	0	1	0	0	0	0	1	0	0	0	0	0	0	0	0	0	0	0	0	0	2	0	1	25	10	10	8	11	8	24	31	28	15	27	37	34	12	8	13	30	17	21	9	6	16	12	9	6	18	23	19	19	24	8	26	4	16	23	10	11	3	9	12	14	22	13	12	9	15	5	5	26	8	17	10	16	8	12	12	6	31	17	39	8	45	9	13	9	31	4	13	5	18	17	17	20	31	13	20	1	19	27	12	4	10	10	32	19	7	28	34	11	30	38	8	1	0	0	0	1	0	0	0	0	0	0	2	0	0	0	0	1	0	0	0	0	0	0	0	0	0	0	3	0	0	0	0	0	3	0	2	1	1	1	2	2	0	1	0	0	0	0	1	1	0	2	2	0	0	0	0	0	0	0	0	1	0	1	3	0	0	0	3	0	0	0	0	0	0	0	0	0	0	0	0	0	3	4	0	2	1	0	2	0	0	0	0	0	0	0	0	2	0	1	0	0	0	4	2	0	0	0	1	0	2	0	0	0	3	0	0	0	0	0	0	0	0	0	0	0	0	0	0	1	0	0	0	0	0	0	0	0	0	0	0	0	0	0	0	0	0	0	0	0	0	0	0	0	0	0	0	0	0	0	0	0	0	0	0	0	0	0	0	0	0	0	0	0	0	0	0	0	0	0	0	1	0	1	1	0	1	1	0	0	1	0	0	0	4	0	0	1	0	0	0	0	0	0	0	0	3	2	0	0	0	0	0	0	0	0	0	0	0	0	0	0	0	0	0	0	0	0	3	1	0	0	0	0	0	0	0	0	0	0	0	0	0	0	0	0	0	0	0	0	3	0	0	0	0	0	1	3	1	1	1	0	0	4	0	0	1	0	0	0	0	2	0	0	0	0	0	0	0	0	0	0	0	0	1	0	0	1	0	2	5	0	1	0	0	0	0	92.33	HM628684	Cercozoa	Thecofilosea	Cryomonadida	Rhogostoma-lineage	Rhogostoma-lineage_X	Rhogostoma-lineage_X+sp	omnivore	testate_amoeboflagellate/amoeba_(organic/agglutinated)	creeping/gliding
OTU0524	2653_HEF043_Cer11	3415	8	5	6	1	16	3	63	24	16	8	13	14	8	11	20	10	28	22	6	8	3	3	15	8	11	4	17	5	17	9	11	5	3	4	10	12	25	14	12	39	16	17	28	19	10	19	18	23	31	18	33	29	11	13	23	2	15	25	27	31	6	9	21	18	3	5	11	9	19	14	18	12	13	8	16	3	15	6	21	23	19	9	24	16	16	17	15	9	16	9	17	6	13	13	20	21	16	21	13	21	4	2	2	1	2	3	6	1	10	2	6	1	1	3	3	8	17	8	11	3	8	2	3	3	0	0	8	1	2	7	5	2	7	7	6	0	6	0	5	2	7	2	8	3	3	1	6	4	26	0	2	0	23	4	2	4	3	4	5	3	6	6	5	3	3	0	2	0	3	1	4	2	2	4	1	2	6	4	1	0	6	3	10	2	5	0	2	1	1	8	5	2	1	1	0	0	11	5	8	5	3	8	3	8	8	8	15	2	5	8	5	5	10	5	8	18	17	6	14	8	4	10	16	9	5	5	5	5	3	4	3	7	4	9	13	4	11	10	3	4	5	2	4	2	8	3	6	11	7	6	8	3	4	8	1	7	8	1	3	4	4	9	7	8	9	5	5	4	6	9	3	4	12	16	3	11	2	6	11	14	5	5	14	2	18	7	12	2	4	9	6	0	5	2	14	2	0	1	3	0	0	1	0	0	1	0	0	1	0	3	1	5	2	5	1	1	2	2	3	2	0	2	2	1	1	0	2	3	1	1	1	2	0	3	3	2	0	1	3	2	0	3	5	2	0	2	3	5	2	2	1	1	5	1	1	1	2	3	2	1	0	0	0	2	3	1	4	2	0	1	0	1	0	2	1	2	5	4	2	4	1	1	2	3	1	0	0	3	1	0	2	3	2	2	3	4	1	1	0	2	1	2	1	5	4	9	6	1	16	4	3	3	2	5	2	1	1	0	0	0	0	1	1	4	1	5	2	0	1	0	0	1	1	5	0	1	2	7	0	1	3	8	3	15	2	3	4	3	7	3	0	6	3	2	1	4	3	0	1	0	8	5	2	2	1	0	1	3	2	1	2	5	4	5	5	9	8	2	3	2	6	1	4	9	4	4	4	8	8	0	2	0	4	2	3	1	1	3	18	12	9	12	2	4	0	4	12	2	2	3	0	7	0	5	0	4	1	3	11	7	0	5	13	3	6	1	0	6	3	2	2	3	3	10	6	0	3	1	10	4	6	2	2	5	8	0	8	0	4	2	4	7	9	1	6	1	3	4	2	1	5	1	3	2	0	4	5	4	1	1	0	4	3	3	3	2	4	1	4	2	2	2	7	2	5	0	9	6	4	3	1	96.89	AM114804	Cercozoa	Sarcomonadea	Glissomonadida	Sandonidae	Sandonidae_X	Sandonidae_X+sp	bacterivore	naked_flagellate	creeping/gliding
OTU0525	65_SEG047_Cer17	3411	0	0	1	0	2	4	6	9	5	0	1	2	2	0	5	0	0	0	1	0	1	0	0	4	7	13	1	0	0	0	1	0	1	4	2	7	1	0	2	0	1	2	2	0	1	2	1	0	2	0	6	4	1	1	7	1	2	0	6	7	5	1	1	6	7	0	3	2	0	8	2	1	1	1	1	0	0	0	4	6	4	12	0	0	0	11	4	9	0	4	1	1	0	10	0	0	5	2	0	0	2	0	2	12	8	6	15	50	4	20	6	31	0	6	35	7	2	27	2	31	3	20	1	22	0	14	1	45	1	8	1	6	4	24	2	2	10	9	11	6	2	17	14	20	1	11	9	6	0	1	0	44	6	32	12	9	10	60	6	10	3	17	1	4	1	3	1	37	5	64	5	8	1	21	1	33	1	15	4	69	3	14	30	13	4	0	6	1	5	34	9	8	0	5	3	0	9	25	5	10	4	4	1	2	3	1	4	2	1	0	0	0	2	0	1	2	0	3	4	0	0	6	0	3	2	0	1	0	1	1	0	1	0	0	5	9	3	0	0	0	1	0	0	0	6	3	1	9	8	0	9	0	0	0	0	0	2	0	0	0	0	0	2	2	0	2	0	0	3	0	0	0	2	5	1	0	0	0	7	1	15	6	6	1	0	0	0	3	3	0	16	0	6	7	0	3	3	10	4	7	46	8	0	7	0	2	13	3	0	0	6	6	26	0	11	1	0	2	22	0	7	1	4	9	6	40	12	11	0	1	0	11	4	7	33	4	1	1	2	2	20	3	7	3	33	1	1	8	14	1	0	6	8	0	1	0	1	10	27	4	6	9	0	0	18	4	0	9	13	4	0	4	6	7	5	9	26	10	6	5	1	3	8	10	48	5	0	4	0	10	71	0	10	9	13	0	0	0	0	0	0	2	0	4	0	2	0	1	0	3	0	0	0	0	0	0	0	0	0	0	0	0	0	0	0	0	0	1	0	0	0	0	0	0	0	0	0	0	0	0	0	0	0	0	0	0	0	0	2	0	2	0	0	0	0	0	0	0	0	0	0	0	0	0	0	0	0	0	0	0	0	0	1	0	9	0	1	0	0	1	0	0	0	0	0	0	0	0	0	0	0	0	6	0	6	6	0	14	0	9	25	1	10	6	21	2	6	1	28	24	0	7	0	12	1	17	6	9	1	4	0	7	12	10	24	5	9	36	0	36	48	18	28	1	0	0	1	14	10	10	21	6	6	18	9	0	6	0	11	15	19	8	16	5	9	8	6	12	3	6	5	5	8	2	0	12	5	4	10	9	32	6	3	9	12	5	4	6	8	11	10	6	11	2	20	5	11	3	7	8	10	95.98	EU567287	Novel_clades_10-11-12	Novel_clade_11	Tremulida	Tremulidae	Tremula	Tremula+longifila	nutrition_unknown	naked_flagellate	creeping/gliding
OTU0526	105_SEG013_Cer17	3409	0	0	0	0	0	0	0	0	0	0	0	0	0	0	0	0	0	0	0	0	0	0	0	0	0	0	0	0	0	0	0	0	0	0	0	0	0	0	0	0	0	0	0	0	0	0	0	0	0	0	0	0	0	0	0	0	0	0	0	0	0	0	0	0	0	0	0	0	0	0	0	0	0	0	0	0	0	0	0	0	0	0	0	0	0	0	0	0	0	0	0	0	0	0	0	0	0	0	0	0	0	0	0	4	15	4	0	9	0	4	2	32	0	0	2	16	0	1	0	36	0	12	1	0	9	18	8	36	0	0	4	4	0	0	0	2	0	3	0	2	0	17	1	0	0	8	2	14	0	0	0	21	1	2	11	2	41	92	18	1	7	0	1	2	0	17	7	4	0	0	0	35	0	2	1	39	0	7	38	51	10	4	0	0	5	0	0	0	0	32	13	0	0	0	0	56	0	0	0	12	0	0	0	0	0	0	0	0	0	0	0	0	0	0	0	0	0	0	0	0	0	0	0	0	0	0	0	0	0	0	0	0	0	0	0	0	0	0	0	0	0	0	0	0	0	0	0	0	0	0	0	0	0	0	0	0	0	0	0	0	0	0	0	0	0	0	0	0	0	0	3	0	0	0	0	0	0	0	0	0	0	0	0	0	0	0	0	0	0	0	0	0	0	0	0	13	0	15	0	0	0	32	6	45	32	14	8	7	0	0	0	4	0	12	46	15	0	7	16	5	11	130	12	52	0	1	12	2	0	0	0	27	1	37	11	1	2	14	0	0	0	1	0	1	0	0	0	88	8	6	0	2	1	26	21	0	0	12	16	22	6	0	104	0	0	0	7	0	1	0	0	1	0	24	10	83	0	0	0	17	0	26	5	0	11	1	0	6	25	8	16	13	0	8	0	0	0	0	0	0	0	0	0	0	0	0	0	0	0	0	0	0	0	0	0	0	0	0	0	0	0	0	0	0	0	0	0	0	0	0	0	0	0	0	0	0	0	0	0	0	0	0	0	0	0	0	0	0	0	0	0	0	0	0	0	0	0	0	0	0	0	0	0	0	0	0	0	0	0	0	0	0	0	0	0	0	0	0	0	0	0	0	0	0	0	0	0	0	0	0	0	0	0	0	0	22	0	10	1	1	4	0	15	1	20	8	0	11	0	34	0	1	0	23	1	0	8	76	1	2	0	0	29	18	0	5	29	0	32	3	24	30	14	44	11	0	10	0	1	0	2	1	1	14	113	1	0	0	3	24	15	22	26	14	26	12	25	20	8	4	81	3	36	11	7	24	3	2	0	28	17	8	12	2	21	13	32	41	28	26	36	9	6	16	21	17	20	10	1	14	77	92.59	EF023812	Cercozoa	Thecofilosea	Cryomonadida	Rhogostoma-lineage	Rhogostoma-lineage_X	Rhogostoma-lineage_X+sp	omnivore	testate_amoeboflagellate/amoeba_(organic/agglutinated)	creeping/gliding
OTU0527	460_AEF019_Cer17	3407	1	0	5	14	8	7	57	0	14	27	28	7	8	0	33	84	26	15	9	7	0	1	1	2	3	0	0	0	22	56	24	84	30	3	7	9	22	51	9	19	9	15	64	42	3	14	18	12	35	34	24	19	7	4	13	2	3	12	13	17	1	0	9	0	5	14	8	2	43	35	15	4	16	32	16	26	22	15	4	10	37	1	7	110	20	31	12	31	85	30	13	20	2	9	10	9	14	85	15	42	0	0	0	0	0	0	2	0	0	0	0	0	0	0	4	0	0	3	6	0	0	0	0	0	0	0	0	0	0	0	0	0	0	0	0	0	0	0	0	0	0	0	0	0	0	0	0	0	2	24	0	0	0	1	0	0	0	2	0	0	0	0	9	9	0	0	0	0	4	5	0	1	0	0	0	7	0	0	0	0	0	0	0	0	0	0	0	0	1	0	0	0	0	0	0	0	0	0	0	0	5	1	1	13	4	12	33	7	6	4	1	3	33	4	19	15	2	28	7	0	3	0	0	29	6	0	0	4	9	0	0	22	18	24	21	16	15	4	9	5	12	1	2	10	4	4	12	24	17	19	25	0	0	1	1	21	0	0	1	3	6	7	20	4	10	6	11	5	15	12	8	0	10	8	6	7	6	6	36	38	62	64	45	31	2	3	66	18	19	1	5	0	23	25	19	0	0	0	0	0	0	0	0	0	0	1	1	0	0	0	0	0	0	0	0	0	0	0	0	0	0	1	1	0	0	0	0	0	0	0	0	0	1	5	14	0	0	0	0	0	0	0	0	0	0	0	0	0	0	0	0	0	0	0	0	0	0	1	4	0	0	0	0	0	0	0	0	1	0	0	0	1	0	0	0	0	0	0	0	0	0	0	0	0	0	0	0	0	0	0	0	0	0	0	0	0	0	0	0	0	0	0	0	0	0	7	0	3	0	0	0	0	0	0	0	0	0	0	0	0	0	0	0	0	0	1	0	0	0	0	0	0	1	0	0	0	1	1	0	0	0	2	6	2	13	0	0	5	0	6	1	0	0	1	0	0	0	0	0	0	2	0	0	0	0	10	0	0	0	0	7	2	4	0	4	5	4	0	0	0	1	0	3	0	2	0	2	0	0	0	3	2	0	0	0	0	0	0	0	0	0	0	1	0	0	0	0	1	2	1	0	0	0	0	0	0	0	3	0	0	0	1	0	5	0	0	0	0	0	0	1	2	6	0	0	0	0	0	0	0	0	0	0	18	3	0	1	0	0	0	3	1	5	1	12	0	0	5	3	0	0	1	2	0	0	0	3	1	2	1	3	1	0	0	0	1	0	3	7	1	0	3	1	1	4	0	1	0	3	1	1	96.26	EF024477	Cercozoa	Sarcomonadea	Cercomonadida	Cercomonadidae	Cercomonas	Cercomonas+sp	omnivore	naked_amoeboflagellate	creeping/gliding
OTU0528	373_SEG009_Cer17	3401	0	0	7	11	2	0	3	4	0	0	0	0	0	3	0	0	0	3	0	0	0	11	0	0	1	0	0	0	5	0	0	0	2	0	0	1	0	0	0	0	0	0	0	1	1	0	0	6	0	0	1	0	1	0	1	0	0	0	0	3	2	0	1	21	1	0	0	51	0	0	0	0	0	0	0	0	0	0	0	0	0	0	0	0	0	2	0	0	0	0	0	0	0	0	5	0	0	7	0	5	15	1	2	6	10	2	2	5	8	9	36	5	0	8	2	7	0	0	4	18	0	11	10	11	5	9	7	7	7	8	8	27	1	16	3	1	16	10	3	8	9	12	1	1	1	3	10	15	0	0	1	1	28	1	8	1	7	0	4	28	3	0	3	8	1	1	0	0	11	0	6	21	8	22	4	2	6	4	9	23	2	3	8	1	3	7	15	0	0	3	3	8	0	0	2	21	0	0	3	6	0	0	0	0	1	0	1	0	0	0	0	0	0	0	0	3	0	0	0	0	0	0	6	0	3	0	0	0	3	0	0	0	0	0	0	0	1	0	0	0	0	0	0	5	0	0	0	0	1	2	0	0	0	0	0	0	0	8	0	0	0	0	0	0	0	0	0	0	0	4	0	0	0	0	0	3	0	0	11	0	0	0	11	12	4	0	0	0	6	1	0	0	0	0	0	1	3	5	17	2	0	0	0	12	33	8	22	6	6	5	22	5	6	0	0	10	50	3	3	2	7	6	10	3	25	73	1	0	5	11	18	3	0	0	0	10	11	1	9	1	6	4	8	4	6	12	14	26	62	16	51	9	16	3	27	0	5	1	4	5	0	2	55	9	15	12	39	0	20	2	23	2	0	6	0	16	10	7	1	1	14	4	20	4	42	6	67	23	1	5	20	1	7	4	16	2	0	13	11	0	0	0	0	0	0	1	0	0	0	0	0	0	0	9	44	0	1	0	0	0	0	0	0	32	36	0	0	0	0	0	0	0	0	0	0	0	6	28	0	18	0	1	22	1	1	0	0	0	0	32	0	0	0	0	0	0	2	0	0	0	1	1	0	0	0	0	0	9	10	0	0	0	0	0	0	0	0	1	0	0	0	0	0	0	0	0	0	0	3	0	0	0	6	0	1	1	0	12	0	7	23	26	21	9	3	10	0	2	22	14	1	0	0	11	0	14	10	10	0	1	0	2	9	0	0	5	12	9	5	8	8	14	61	2	5	0	9	1	8	0	0	2	20	9	6	0	25	0	4	0	90	6	36	2	27	6	4	16	16	6	40	0	10	2	28	10	31	19	6	13	6	13	11	0	9	7	16	12	21	7	27	2	37	4	16	4	12	8	21	8	27	91.61	EF024287	Cercozoa	Unassigned_Cercozoa	Unassigned_Cercozoa_X	Unassigned_Cercozoa_XX	Cercozoa_XXX	Cercozoa_XXX+sp	nutrition_unknown	morphology_unknown	locomotion_unknown
OTU0529	856_SEG029_Cer17	3387	0	0	0	0	0	0	0	0	0	0	0	0	0	0	0	0	0	0	0	0	0	0	0	0	0	0	0	0	0	0	0	0	0	0	0	0	0	0	0	0	0	0	0	0	0	0	0	0	0	0	0	0	0	0	0	0	0	0	0	0	0	0	0	0	0	0	0	0	0	0	0	0	0	0	0	0	0	0	0	0	0	0	0	0	0	0	0	0	0	0	0	0	0	0	0	0	0	0	0	0	0	2	0	6	0	0	0	40	15	18	1	2	1	0	1	6	0	0	0	0	1	0	0	1	0	0	0	2	0	0	5	26	0	0	16	5	10	12	2	13	7	4	1	1	0	1	7	10	1	0	1	1	1	0	3	1	18	51	1	0	0	0	0	0	0	1	0	2	1	1	0	3	0	0	0	0	0	1	1	6	5	0	16	62	0	2	23	26	3	4	17	53	0	1	0	1	1	2	1	0	0	0	0	0	0	0	0	0	0	0	0	0	0	0	0	0	0	0	0	0	0	0	0	0	0	0	0	0	0	0	0	0	0	0	0	0	0	0	0	0	0	0	0	0	0	0	0	0	0	0	0	0	0	0	0	0	0	0	0	0	0	0	0	0	0	0	0	0	0	0	0	0	0	0	0	0	0	0	0	0	0	0	0	0	0	0	0	0	0	0	0	0	0	0	0	16	9	1	3	12	12	10	4	10	34	0	6	12	21	28	54	7	12	3	1	1	12	104	50	6	24	1	44	10	17	0	3	0	1	0	8	3	0	1	1	0	1	18	22	2	7	23	21	3	0	3	4	4	1	28	17	26	32	1	3	14	69	11	23	4	20	3	37	1	7	3	7	0	1	1	9	3	17	18	16	3	1	2	1	1	0	2	0	0	6	0	4	0	7	7	8	18	16	1	12	0	0	0	0	0	0	0	0	0	0	0	0	0	0	0	0	0	0	0	0	0	0	0	0	0	0	0	0	0	0	0	0	0	0	0	0	0	0	0	0	0	0	0	0	0	0	0	0	0	0	0	0	0	0	0	0	0	0	0	0	0	0	0	0	0	0	0	0	0	0	0	0	0	0	0	0	0	0	0	0	0	0	0	0	0	0	0	0	0	0	0	0	0	0	0	0	0	2	0	12	13	92	48	8	10	9	83	17	4	29	24	7	63	15	17	25	57	17	100	18	6	6	3	43	45	0	84	85	9	2	1	0	11	17	5	11	0	12	9	24	0	6	2	15	1	4	3	0	0	8	8	1	8	2	0	5	0	0	2	3	9	13	9	15	5	84	4	23	3	0	2	13	19	11	9	29	6	32	5	19	17	31	19	22	5	15	1	70	25	42	4	24	0	11	0	43	100	HQ918177	Cercozoa	Sarcomonadea	Glissomonadida	Sandonidae	Sandona	Sandona+limna	bacterivore	naked_flagellate	creeping/gliding
OTU0530	434_AEG022_Cer11	3372	0	0	0	0	0	0	0	0	0	0	0	0	0	0	0	0	0	0	0	0	0	0	0	0	0	0	0	0	0	0	0	0	0	0	0	0	0	0	0	0	0	0	0	0	0	0	0	0	0	0	0	0	0	0	0	0	0	0	0	0	0	0	0	0	0	0	0	0	0	0	0	0	0	0	0	0	0	0	0	0	0	0	0	0	0	0	0	0	0	0	0	0	0	0	0	0	0	0	0	0	20	8	8	7	17	9	17	13	20	8	10	7	8	12	17	20	41	28	50	15	30	15	37	27	28	16	16	27	27	11	28	25	18	10	9	6	38	9	23	9	6	3	55	18	12	4	18	12	24	18	27	22	32	36	32	11	29	51	20	11	26	14	64	14	19	5	20	13	17	20	17	15	3	8	17	23	3	3	17	4	13	18	11	17	15	18	16	7	6	16	12	14	11	12	22	5	21	36	14	7	0	0	0	0	0	0	0	0	0	0	0	0	0	0	0	0	0	0	0	0	0	0	0	0	0	0	0	0	0	0	0	0	0	0	0	0	0	0	0	0	0	0	0	0	0	0	0	0	0	0	0	0	0	0	0	0	0	0	0	0	0	0	0	0	0	0	0	0	0	0	0	0	0	0	0	0	0	0	0	0	0	0	0	0	0	0	0	0	0	0	0	0	0	0	0	3	0	0	0	10	6	3	4	4	2	3	2	2	3	1	1	7	4	4	0	2	4	3	4	0	5	12	5	6	1	0	10	2	4	9	13	3	10	29	27	3	4	1	6	4	5	4	9	2	16	6	7	1	9	9	9	12	7	3	1	12	1	6	9	2	4	3	4	6	2	3	5	2	2	2	1	3	6	1	4	7	16	8	9	6	14	14	8	3	13	4	2	6	4	5	9	3	1	5	4	0	0	0	0	0	0	0	0	0	0	0	0	0	0	0	0	0	0	0	0	0	0	0	0	0	0	0	0	0	0	0	0	0	0	0	0	0	0	0	0	0	0	0	0	0	0	0	0	0	0	0	0	0	0	0	0	0	0	0	0	0	0	0	0	0	0	0	0	1	0	0	0	0	0	0	0	0	0	0	0	0	0	0	0	0	0	0	0	0	0	0	0	0	0	0	0	0	13	5	6	3	16	0	6	3	7	11	36	10	7	2	2	3	14	4	6	7	0	6	11	7	4	18	7	19	0	11	11	39	17	21	9	5	9	23	15	17	24	5	3	4	12	8	11	24	19	13	14	16	13	14	14	11	17	14	10	11	9	9	14	10	6	8	11	7	12	5	9	11	1	11	20	3	7	7	4	11	1	10	7	11	11	6	18	14	11	13	8	2	10	8	10	6	22	12	6	95.21	EF024447	Cercozoa	Sarcomonadea	Glissomonadida	Allapsidae	Group-Te	Group_Te+sp	bacterivore	naked_amoeboflagellate	creeping/gliding
OTU0531	484_AEF042_Cer17	3362	0	2	1	5	10	6	22	13	7	2	7	1	8	3	14	11	26	16	45	8	4	1	10	2	10	10	13	8	16	2	14	4	9	7	4	9	21	6	11	10	10	4	10	3	4	9	6	12	32	14	18	21	6	6	13	2	14	8	7	5	9	4	10	5	11	3	2	3	20	23	13	6	9	9	10	5	4	1	16	15	1	10	11	6	15	8	9	5	21	7	2	12	7	0	9	17	24	12	13	17	15	4	11	9	4	0	8	4	7	3	4	1	14	8	15	9	18	18	7	5	5	0	5	2	3	3	6	11	5	4	8	17	5	5	6	7	8	3	6	0	7	3	14	3	8	3	16	4	16	15	42	17	28	17	5	3	6	13	4	2	23	3	1	2	3	0	2	8	2	1	6	1	2	1	2	1	5	8	3	5	9	5	3	5	15	6	17	8	5	3	8	1	0	8	15	0	8	3	4	1	5	3	10	4	9	6	6	4	11	1	2	3	9	4	2	15	8	23	20	1	2	14	12	2	9	0	2	8	9	3	2	16	10	11	4	8	11	10	1	4	11	0	0	8	5	13	4	3	6	8	0	5	1	7	2	10	2	4	0	9	3	3	10	12	34	4	15	4	5	5	6	6	1	12	8	6	6	2	10	5	4	10	1	1	10	5	8	2	2	6	15	2	4	8	2	3	4	0	6	9	2	1	3	3	1	1	0	5	3	10	6	4	1	6	3	8	6	5	0	6	3	5	4	3	1	0	2	9	3	3	2	2	0	3	2	1	0	1	3	5	4	7	2	5	4	12	6	8	5	5	7	3	3	2	5	6	3	4	2	2	0	1	5	3	3	5	7	6	5	3	2	1	0	5	6	2	5	5	3	3	9	14	3	2	5	9	1	3	5	6	3	5	1	3	4	3	1	2	0	1	1	3	2	2	1	2	3	1	4	2	1	1	0	1	0	2	0	0	0	0	1	2	0	0	0	2	5	0	0	0	1	0	1	4	0	0	0	3	0	1	2	1	2	0	2	1	1	0	4	0	0	3	1	3	2	0	0	2	0	1	2	1	4	0	7	1	0	2	0	1	0	1	4	0	3	2	2	2	3	2	3	3	1	7	0	1	0	4	1	0	4	5	1	2	1	3	0	1	4	3	1	9	3	4	7	3	2	2	1	3	1	2	9	4	10	2	6	7	5	2	132	3	4	5	8	1	1	9	2	6	7	2	1	1	0	0	2	2	8	2	5	3	2	7	2	2	5	5	3	4	5	0	4	0	9	2	1	3	3	4	10	2	4	4	0	20	12	7	3	5	6	7	3	3	9	2	9	2	7	2	2	3	7	5	2	7	10	3	4	2	4	97.2	EU709208	Cercozoa	Sarcomonadea	Glissomonadida	Sandonidae	Sandonidae_X	Sandonidae_X+sp	bacterivore	naked_flagellate	creeping/gliding
OTU0532	5965_SEF023_Cer17	3335	15	1	12	9	19	10	2	0	15	27	12	5	9	20	21	0	10	13	3	0	2	0	4	5	7	1	21	6	6	23	4	0	4	23	13	41	26	22	13	16	7	13	3	19	4	14	20	8	43	2	16	37	115	5	27	93	13	64	5	37	19	7	7	14	1	0	10	0	15	14	12	0	8	37	7	2	15	5	14	54	5	39	9	6	10	14	4	14	7	6	11	0	12	0	8	13	12	2	6	33	0	0	0	0	0	0	0	7	0	0	0	0	0	0	0	0	0	0	0	1	3	2	0	0	0	1	0	0	0	0	0	0	0	0	0	0	0	1	0	0	0	0	0	0	0	0	0	0	0	1	0	0	0	0	0	1	2	0	0	0	0	0	0	3	0	0	0	0	0	23	0	0	0	0	0	0	0	0	0	0	0	0	0	0	0	0	0	0	1	9	0	0	0	0	0	0	0	7	0	0	2	0	8	5	4	0	1	2	2	10	7	6	3	3	9	45	18	41	36	8	0	16	0	3	13	12	5	7	13	11	2	6	11	11	13	7	2	9	3	2	0	4	6	1	3	20	11	5	5	14	8	18	3	21	2	4	1	14	13	2	18	13	15	23	22	18	21	7	22	6	26	3	6	9	3	25	24	17	2	1	6	18	0	0	0	6	5	1	25	13	24	5	18	9	0	0	0	0	0	0	0	0	0	0	0	0	0	0	0	0	0	0	0	0	0	0	0	0	0	0	0	0	0	0	0	0	0	0	0	0	0	0	0	1	0	0	0	0	0	0	0	0	0	0	0	0	0	0	0	0	0	0	0	0	0	0	0	0	0	0	0	0	0	0	0	0	0	0	0	0	0	0	0	0	0	0	0	0	0	0	0	0	0	0	0	0	0	0	0	0	0	0	0	0	0	1	0	1	0	0	0	3	36	25	28	6	5	9	32	7	2	6	25	0	0	0	0	0	1	0	0	0	0	0	0	3	0	0	0	0	0	1	0	8	1	11	1	15	5	16	13	24	18	13	7	5	6	11	7	4	1	11	0	0	0	8	2	0	1	0	12	20	0	0	8	7	1	1	5	4	11	38	14	8	28	6	13	6	16	6	22	15	13	24	12	45	25	38	3	2	1	23	0	0	0	0	0	0	0	0	0	0	0	0	0	0	0	0	0	0	0	0	0	0	0	0	0	8	0	0	0	0	0	6	2	1	0	0	0	0	0	0	0	0	0	0	0	0	0	0	0	0	0	0	0	0	0	0	1	0	0	0	0	0	6	3	2	4	5	0	0	0	0	1	0	1	8	0	0	0	0	1	1	0	0	0	0	0	10	0	0	8	0	0	0	0	0	1	1	0	7	91.05	AB505573	Cercozoa	Thecofilosea	Ventricleftida	Unassigned_Ventricleftida	Ventricleftida_XX	Ventricleftida_XX+sp	nutrition_unknown	testate_amoeboflagellate/amoeba_(organic/agglutinated)	creeping/gliding
OTU0533	39_HEG034_Cer11	3329	0	0	0	0	0	0	0	0	0	0	0	0	0	0	0	0	0	0	0	0	0	0	0	0	0	0	0	0	0	0	0	0	0	0	0	0	0	0	0	0	0	0	0	0	0	0	0	0	0	0	0	0	0	0	0	0	0	0	0	0	0	0	0	0	0	0	0	0	0	0	0	0	0	0	0	0	0	0	0	0	0	0	0	0	0	0	0	0	0	0	0	0	0	0	0	0	0	0	0	0	0	0	0	0	0	0	0	0	0	0	0	0	1	0	0	0	0	0	0	0	1	0	0	0	0	0	11	0	0	0	12	5	20	0	1	0	0	1	4	4	1	1	0	0	9	0	1	0	0	0	0	1	1	0	0	0	1	0	0	0	0	0	0	0	0	0	1	0	0	0	1	0	0	0	1	0	0	0	1	1	0	0	1	10	0	10	0	1	0	0	0	0	0	0	0	0	0	0	1	0	0	0	0	0	0	0	0	0	0	0	0	0	0	0	0	0	0	0	0	0	0	0	0	0	0	0	0	0	0	0	0	0	0	0	0	0	0	0	0	0	0	0	0	0	0	0	0	0	0	0	0	0	0	0	0	0	0	0	0	0	0	0	0	0	0	0	0	0	0	0	0	0	0	0	0	0	0	0	0	0	0	0	0	0	0	0	0	0	0	0	0	0	0	0	0	24	8	76	0	60	28	44	32	24	26	25	1	83	0	18	111	4	1	37	0	78	0	67	22	39	4	3	0	66	0	2	0	8	0	9	0	29	3	1	0	6	0	23	46	49	13	70	63	1	0	45	0	51	0	17	30	11	0	55	51	82	16	1	0	3	1	114	1	155	2	56	4	117	21	66	0	64	14	76	56	4	56	43	0	30	1	1	19	11	0	4	0	132	1	40	89	33	7	49	23	0	0	0	0	0	0	0	0	0	0	0	0	0	0	0	0	0	0	0	0	0	0	0	0	0	0	0	0	0	0	0	0	0	0	0	0	0	0	0	0	0	0	0	0	0	0	0	0	0	0	0	0	0	0	0	0	0	0	0	0	0	0	0	0	0	0	0	0	0	0	0	0	0	0	0	0	0	0	0	0	0	0	0	0	0	0	0	0	0	0	0	0	0	0	0	0	0	0	0	7	13	1	0	0	5	0	0	0	2	0	0	0	8	0	0	1	3	1	12	1	0	26	1	14	4	0	5	1	2	0	0	0	1	0	1	1	0	0	48	8	2	0	2	2	0	0	22	0	1	0	0	2	0	11	1	0	1	0	28	1	0	1	0	1	8	11	0	0	2	4	1	0	3	30	1	4	0	0	0	0	11	7	0	0	0	0	0	44	0	1	0	0	1	1	0	0	94.12	KF111231	Endomyxa	Phytomyxea	Plasmodiophorida	Woronina_lineage	Woronina	Woronina+pythii	parasite_not_plant	flagellate/intracellular	non-motile_endoparasite
OTU0534	153_SEF022_Cer17	3326	3	7	21	7	20	21	5	2	1	0	17	1	15	8	6	4	8	8	46	0	3	2	12	0	19	67	11	0	12	2	5	0	9	0	0	0	15	1	1	0	2	5	1	1	3	0	6	1	4	0	0	2	6	0	8	0	19	0	9	0	10	14	58	39	21	0	2	12	33	8	3	0	6	0	7	1	5	0	5	23	10	1	1	2	0	0	0	1	23	1	0	3	3	0	12	20	3	0	7	3	0	0	0	0	0	0	0	1	1	0	0	0	0	0	0	0	3	40	2	0	1	0	0	1	2	6	1	0	0	1	1	0	0	0	0	0	4	5	0	2	2	0	0	8	0	1	0	1	0	3	0	0	0	0	6	65	3	0	0	0	0	0	1	0	0	0	0	0	0	37	0	0	0	0	4	0	0	0	0	0	1	0	0	0	0	1	0	0	2	0	1	0	1	0	0	1	9	72	0	0	7	11	2	0	2	2	10	0	6	4	0	9	6	2	8	0	12	2	0	14	7	0	2	44	8	2	8	0	1	22	1	2	1	0	3	35	3	0	0	4	1	0	7	2	15	0	12	0	6	21	0	1	4	16	20	15	9	16	18	2	0	2	0	2	0	1	0	2	1	1	0	4	1	0	0	5	24	17	12	7	41	2	2	0	1	13	34	9	33	1	3	4	2	23	91	2	1	0	1	0	0	0	0	0	0	2	0	0	0	0	0	5	0	0	0	0	0	0	0	1	0	2	17	2	0	0	0	3	0	0	0	0	0	18	25	0	0	0	1	1	1	0	0	0	1	0	0	1	0	0	0	0	0	4	0	0	0	8	0	9	0	0	0	0	1	0	1	0	0	0	0	2	0	0	0	61	8	8	0	40	1	100	16	7	1	1	0	3	0	3	1	0	0	9	0	4	2	1	2	0	1	1	1	6	0	3	0	4	0	0	10	0	0	0	0	0	0	0	0	0	1	0	0	0	0	0	1	0	1	0	0	0	0	1	0	0	2	20	1	8	0	33	5	49	0	2	0	0	0	5	1	2	1	60	1	2	86	0	1	0	1	0	0	0	4	1	0	0	1	0	3	1	1	0	4	0	4	0	0	13	0	67	2	0	0	0	18	0	1	0	6	0	0	0	0	0	0	0	0	1	1	2	0	2	0	0	0	0	0	1	0	0	0	1	1	0	3	0	0	0	0	1	0	0	28	11	0	0	0	0	37	99	40	0	0	1	50	0	0	2	1	0	0	10	2	1	3	2	1	2	2	13	126	2	18	4	1	2	0	4	23	2	2	31	0	10	8	0	2	2	0	5	0	0	0	4	1	3	11	2	8	2	0	0	3	0	55	11	1	27	14	91.25	JN090874	Endomyxa	Proteomyxidea	Vampyrellida	Vampyrellidae	Vampyrella	Vampyrella+sp	eukaryvore	naked_amoeba	creeping/gliding
OTU0535	224_AEG010_Cer11	3324	0	0	0	2	1	0	1	0	52	0	4	1	1	0	0	0	0	0	0	1	0	0	2	0	0	0	7	15	0	0	0	0	3	18	4	7	3	1	11	4	10	5	11	0	0	1	4	7	16	44	1	48	2	0	3	3	0	1	2	11	0	0	6	17	0	0	1	5	1	0	10	9	0	4	0	0	1	2	4	11	1	11	0	38	19	26	0	0	0	0	0	1	1	0	1	40	0	0	0	2	0	0	0	0	0	0	9	0	4	1	70	10	0	0	8	3	10	0	61	7	4	4	1	2	4	6	6	19	17	2	9	9	1	0	1	0	13	4	10	0	14	6	0	0	30	3	1	1	6	0	0	2	86	109	4	2	36	25	14	1	14	1	18	0	1	9	2	14	6	12	2	10	0	0	24	107	0	1	0	1	18	11	22	0	0	0	1	0	2	3	8	2	0	0	0	1	12	22	1	4	0	3	0	5	0	1	1	0	0	1	0	0	11	7	0	3	12	0	1	0	0	9	0	2	0	0	0	1	3	0	0	13	3	0	4	14	15	1	0	1	0	0	0	0	0	1	1	7	1	8	6	1	0	0	0	0	0	0	0	8	11	1	0	1	6	1	16	1	4	1	3	0	3	8	10	4	6	4	15	2	0	1	0	0	2	0	25	5	10	7	43	0	11	10	0	0	0	1	0	0	0	4	1	0	1	4	0	1	0	0	0	3	0	5	7	0	0	0	0	2	0	0	0	0	0	0	1	0	0	0	0	14	3	8	0	0	0	5	2	0	0	0	0	0	0	0	1	0	0	0	0	0	0	0	0	1	3	6	0	0	0	6	0	1	2	0	0	1	0	1	0	23	1	0	0	0	0	0	0	0	0	1	1	0	3	1	0	0	0	2	0	0	0	1	2	0	0	0	0	0	0	0	0	0	0	0	0	0	0	0	0	0	0	0	0	0	0	0	0	0	0	0	0	0	0	0	0	0	1	0	0	0	0	0	0	0	0	0	0	0	0	0	0	0	0	0	0	0	0	1	0	0	0	0	6	0	0	0	0	0	0	0	0	0	0	0	0	0	0	0	0	0	0	0	0	0	0	0	0	0	0	0	0	0	0	0	0	0	0	0	0	0	3	0	17	2	1	1	50	13	7	14	8	13	10	2	18	6	37	14	0	26	83	15	0	11	4	65	15	13	0	3	9	36	11	6	11	9	10	19	50	12	8	11	7	1	2	33	2	27	36	19	8	16	16	8	11	110	4	3	4	7	4	7	6	10	2	12	4	1	18	33	51	6	1	6	52	2	1	6	2	22	1	5	26	1	0	8	5	8	6	22	8	0	19	10	5	5	12	6	6	95.36	EF023812	Cercozoa	Thecofilosea	Cryomonadida	Rhogostoma-lineage	Rhogostoma-lineage_X	Rhogostoma-lineage_X+sp	omnivore	testate_amoeboflagellate/amoeba_(organic/agglutinated)	creeping/gliding
OTU0536	7010_HEG048_Cer17	3320	1	0	1	4	4	1	27	11	1	0	1	4	5	7	21	19	18	7	3	1	0	0	0	0	0	1	4	2	8	9	19	0	1	2	6	4	12	6	3	12	10	7	13	2	3	2	7	9	9	5	14	10	2	2	10	0	2	2	18	33	3	9	23	20	5	7	9	2	34	25	12	12	14	2	16	11	6	2	14	3	6	13	15	20	5	4	13	14	13	24	7	10	6	2	18	22	11	21	15	7	17	5	5	3	5	6	6	7	15	8	14	1	25	13	12	17	35	11	17	10	6	12	12	14	8	11	16	3	7	7	11	7	20	12	5	13	7	13	10	0	9	6	8	5	13	4	11	6	14	7	33	5	23	19	15	20	12	13	14	6	7	3	11	9	10	3	9	0	4	9	5	10	3	6	3	4	4	14	9	9	14	9	5	4	10	10	19	10	2	6	9	12	7	24	41	20	13	10	2	8	3	7	6	0	1	7	18	3	3	0	6	0	10	3	0	12	10	4	10	1	1	5	20	0	3	3	1	7	3	1	2	4	1	0	4	3	6	1	0	3	5	0	1	6	4	2	1	17	9	5	15	0	0	3	0	1	0	0	0	4	2	1	3	7	11	3	0	1	12	2	3	0	4	5	6	4	0	0	14	15	3	15	10	17	0	1	6	2	0	2	0	0	3	2	3	5	6	0	3	3	2	1	7	6	8	1	7	3	2	3	2	9	16	3	11	4	2	2	3	6	5	6	6	7	2	1	19	11	16	3	2	12	5	5	9	2	5	5	18	3	1	3	9	8	6	7	13	9	10	6	3	6	4	3	2	7	7	5	1	0	0	8	4	9	5	1	5	3	7	7	7	7	6	4	4	15	13	9	12	4	5	8	7	8	11	4	8	8	9	3	30	2	5	5	7	0	0	0	0	0	0	0	0	0	0	0	0	0	0	0	0	0	0	0	0	0	0	0	0	0	0	0	0	0	0	0	0	0	0	0	0	0	0	0	0	0	0	0	0	0	0	0	0	0	0	0	0	0	0	1	0	0	0	0	0	0	0	0	0	0	0	0	0	0	0	0	0	0	0	0	0	1	0	0	0	0	0	0	0	0	0	0	0	0	0	0	0	0	0	0	0	0	4	5	5	2	0	3	8	6	3	7	5	2	11	3	12	4	8	4	0	9	0	4	7	0	4	4	3	9	0	0	2	0	1	1	1	2	1	1	12	2	3	4	5	0	0	2	5	1	4	7	10	3	6	5	6	0	7	10	12	4	3	6	16	5	3	8	5	9	9	5	3	0	0	4	1	5	3	1	2	3	1	4	1	8	4	0	4	2	1	4	8	4	10	0	0	1	1	2	1	95.37	AY360709	Cercozoa	Sarcomonadea	Cercomonadida	Paracercomonadidae	Paracercomonas	Paracercomonas+sp	bacterivore	naked_amoeboflagellate	creeping/gliding
OTU0537	20_HEF001_Cer17	3320	16	31	0	0	0	0	0	0	0	0	0	0	0	0	0	1	0	1	2	52	3	14	2	18	0	0	3	27	0	4	0	0	0	0	0	12	0	1	0	0	0	1	0	0	0	0	0	1	0	0	0	1	0	0	0	0	1	1	0	0	0	1	1	0	0	0	0	0	0	3	0	0	0	0	0	0	0	0	0	0	0	1	0	1	0	0	0	4	0	0	0	0	0	0	0	0	0	0	0	1	1	0	0	0	0	0	0	0	0	0	0	0	0	0	0	0	0	0	0	0	0	0	0	0	0	0	0	0	0	0	0	0	0	0	0	0	0	0	0	0	0	0	0	0	0	0	0	0	0	0	0	0	0	0	0	0	0	0	0	0	0	0	0	0	0	0	0	0	0	0	0	0	0	0	0	0	0	0	0	0	0	0	0	0	0	0	0	0	0	0	0	0	0	0	0	0	0	0	0	0	1	13	0	2	2	1	2	31	1	7	5	19	0	101	1	8	0	9	0	12	0	0	0	14	17	1	1	15	1	21	0	16	3	0	0	0	2	72	80	2	11	21	2	26	1	11	3	12	2	24	1	7	0	31	1	0	0	25	7	3	0	1	21	0	1	1	0	3	0	0	0	0	7	0	2	5	17	8	34	0	90	3	2	0	0	4	132	2	12	5	3	3	13	0	2	0	0	0	0	0	0	0	0	0	0	0	0	0	0	0	0	0	0	0	0	0	0	0	0	0	0	0	0	0	0	0	0	0	0	0	0	0	0	0	0	0	0	0	0	0	0	0	0	0	0	0	0	0	0	0	0	0	0	0	0	0	0	0	0	0	0	0	0	0	0	0	0	0	0	0	0	0	0	0	0	0	0	0	0	0	0	0	0	0	0	0	0	0	0	0	0	0	0	0	0	4	161	1	31	2	0	14	89	1	0	2	21	0	11	5	1	4	33	9	115	9	189	2	0	4	11	3	0	2	61	0	1	5	0	3	1	58	4	282	0	14	1	7	1	0	1	1	6	40	0	3	0	2	1	0	0	2	0	1	34	0	41	4	12	93	8	113	1	26	5	81	1	4	2	23	3	61	13	60	1	40	3	33	10	88	9	1	0	1	1	1	2	35	1	28	1	1	0	0	0	0	0	0	0	0	0	0	0	0	0	0	0	0	0	0	0	0	0	0	0	0	0	0	0	0	0	0	0	0	0	0	0	0	0	0	0	0	0	0	0	0	0	0	0	0	0	0	0	0	0	0	0	0	0	0	0	0	0	0	0	0	0	0	0	0	0	0	0	0	0	0	0	0	0	0	0	0	0	0	0	0	0	0	0	0	0	0	0	0	0	0	0	0	0	0	0	92.68	EU709273	Cercozoa	Sarcomonadea	Glissomonadida	Allapsidae	Allapsidae_X	Allapsidae_X+sp	bacterivore	naked_amoeboflagellate	creeping/gliding
OTU0538	214_AEG028_Cer17	3303	0	0	0	0	0	0	0	0	0	0	0	0	0	0	0	0	0	0	0	0	0	0	0	0	0	0	0	0	0	0	0	0	0	0	0	0	0	0	0	0	0	0	0	0	0	0	0	0	0	0	0	0	0	0	0	0	0	0	0	0	0	0	0	0	0	0	0	0	0	0	0	0	0	0	0	0	0	0	0	0	0	0	0	0	0	0	0	0	0	0	0	0	0	0	0	0	0	0	0	0	3	10	9	16	2	0	2	27	3	16	31	3	0	1	7	2	31	0	7	0	6	1	9	0	3	33	15	24	19	14	8	12	6	1	1	0	3	14	4	2	14	3	38	8	1	6	21	16	4	0	218	2	64	0	16	47	10	30	10	7	30	1	3	0	0	12	5	13	9	9	8	22	0	2	4	32	4	1	3	3	10	33	13	0	4	1	7	0	1	21	14	4	3	0	1	1	14	16	6	18	0	0	0	0	0	0	0	0	0	0	0	0	0	0	0	0	0	0	0	0	0	0	0	0	0	0	0	0	0	0	0	0	0	0	0	0	0	0	0	0	0	0	0	0	0	0	0	0	0	0	0	0	0	0	0	0	0	0	0	0	0	0	0	0	0	0	0	0	0	0	0	0	0	0	0	0	0	0	0	0	0	0	0	0	0	0	0	0	0	0	0	0	0	0	0	9	8	7	1	3	60	2	9	3	8	1	3	5	0	8	9	14	0	26	15	16	52	1	7	2	0	20	20	6	2	3	2	19	67	4	0	5	6	23	7	1	79	5	27	7	19	4	1	5	40	38	27	4	10	5	9	0	31	1	36	20	3	12	8	5	0	0	13	6	5	15	0	8	3	1	1	4	4	4	44	3	1	10	19	20	52	8	3	11	2	3	1	3	183	7	2	17	28	38	20	0	0	0	0	0	0	0	0	0	0	0	0	0	0	0	0	0	0	0	0	0	0	0	0	0	0	0	0	0	0	0	0	0	0	0	0	0	0	0	0	0	0	0	0	0	0	0	0	0	0	0	0	0	0	0	0	0	0	0	0	0	0	0	0	0	0	0	0	0	0	0	0	0	0	0	0	0	0	0	0	0	0	0	0	0	0	0	0	0	0	0	0	0	0	0	0	0	0	1	0	2	0	0	0	1	1	1	6	9	0	0	0	0	2	12	0	0	0	2	0	0	4	5	0	1	0	0	0	7	94	4	1	2	1	1	14	2	0	1	2	0	13	2	0	1	1	1	1	5	10	2	1	1	1	3	87	11	10	26	67	3	3	10	1	23	6	3	8	4	2	16	26	2	11	1	3	17	3	5	3	13	6	6	31	13	3	8	11	6	2	4	21	3	3	9	18	91.51	KJ925320	Cercozoa	Unassigned_Cercozoa	Unassigned_Cercozoa_X	Unassigned_Cercozoa_XX	Cercozoa_XXX	Cercozoa_XXX+sp	nutrition_unknown	morphology_unknown	locomotion_unknown
OTU0539	27_SEG021_Cer11	3300	0	0	0	0	8	6	14	8	0	0	0	0	1	0	5	14	4	9	4	0	0	0	0	0	0	5	0	3	9	0	1	15	1	5	0	9	7	2	9	1	2	1	1	0	5	3	1	0	0	0	1	6	0	8	1	0	3	8	6	0	2	0	35	6	2	6	5	0	5	4	18	0	0	1	8	0	0	0	5	1	7	0	1	11	0	4	7	0	0	11	0	1	8	1	3	6	20	14	1	4	22	27	7	1	3	13	2	10	6	14	5	10	0	9	19	21	9	1	6	23	9	2	7	4	6	3	7	9	4	0	5	24	4	0	1	3	12	4	4	2	9	4	8	0	16	0	28	10	14	26	0	13	2	0	3	0	8	0	2	0	6	0	2	0	6	0	3	17	12	0	18	17	1	1	10	38	6	3	4	9	3	23	17	0	0	5	16	0	0	5	8	6	0	8	0	0	2	0	3	1	6	4	4	0	0	2	0	6	4	0	3	0	2	0	0	16	0	0	3	0	0	10	0	4	3	0	0	1	2	1	0	0	0	0	0	1	0	0	0	0	0	0	0	3	3	0	0	9	4	0	6	3	0	0	0	5	0	0	0	0	0	4	0	2	0	1	1	0	6	0	8	0	0	1	0	0	0	1	5	1	5	0	0	13	0	0	12	1	8	0	13	0	2	4	0	6	1	6	18	7	15	20	14	8	13	3	1	3	0	4	3	6	29	8	10	27	12	8	4	2	14	12	11	8	0	1	0	9	16	8	0	5	0	8	0	6	3	13	11	2	0	3	6	2	5	10	7	5	6	4	0	3	18	9	2	3	8	6	0	3	6	22	17	6	12	9	0	7	0	3	6	14	0	9	3	28	13	4	28	11	25	17	0	3	8	1	1	15	19	3	13	6	0	10	16	0	0	0	0	0	0	0	0	1	0	2	0	0	0	0	0	0	0	0	0	0	0	0	0	0	0	0	0	0	0	0	0	0	0	0	0	0	0	0	0	0	0	0	0	0	0	0	0	0	0	0	0	0	0	0	0	0	0	0	0	0	0	0	0	0	0	7	0	0	0	0	0	0	0	0	0	0	0	6	0	0	0	0	0	4	0	0	0	0	0	0	0	0	0	0	0	0	10	0	2	3	0	4	2	0	10	3	51	16	13	5	0	0	31	30	0	4	1	3	31	10	11	20	3	29	1	0	7	8	1	13	2	5	9	17	78	28	13	4	2	0	16	0	4	8	1	5	1	50	40	17	1	1	0	0	31	5	18	10	28	9	14	8	9	7	5	29	26	6	0	11	11	4	0	8	23	7	27	20	14	8	12	14	13	13	14	7	20	6	25	14	28	8	8	14	44	96.01	AY620300	Cercozoa	Granofilosea	Unassigned_Granofilosea	Novel-Gran-6	Novel-Gran-6_X	Novel-Gran-6_X+sp	nutrition_unknown	morphology_unknown	locomotion_unknown
OTU0540	364_SEF001_Cer17	3299	3	0	0	3	0	5	2	0	2	0	0	0	0	0	0	0	0	4	0	2	1	3	7	0	2	1	2	0	0	1	5	1	0	1	1	0	1	1	3	0	0	1	0	0	0	0	2	0	4	19	2	0	1	0	3	0	1	3	4	3	3	1	1	7	6	2	0	0	2	15	3	2	1	0	1	0	0	0	1	9	0	2	0	1	2	0	1	0	11	0	0	0	0	1	3	1	4	15	2	9	3	1	18	0	6	6	3	13	15	1	7	0	26	11	4	7	5	2	3	9	1	1	2	0	3	2	9	1	12	5	15	11	1	2	15	3	95	46	3	4	17	12	1	2	1	2	18	45	43	1	1	9	20	1	4	5	4	0	6	1	3	11	0	2	0	0	0	0	2	3	0	7	1	2	0	8	0	3	1	9	2	2	7	1	3	3	3	0	4	3	2	1	0	6	7	2	0	0	10	11	3	1	4	1	2	5	1	1	0	0	2	1	2	0	0	3	1	0	0	1	1	0	0	0	1	0	0	1	0	0	0	1	0	0	0	3	1	1	1	0	0	0	0	0	0	1	0	0	1	0	0	0	1	0	0	0	0	0	4	0	0	0	0	0	0	0	1	0	0	0	0	0	0	4	0	0	1	0	0	2	0	1	2	0	0	0	0	0	0	0	0	0	1	0	0	6	4	12	17	9	0	2	2	7	2	1	1	5	4	4	12	1	2	0	0	18	10	5	2	8	5	0	5	5	3	0	6	9	0	4	8	0	2	3	0	6	17	6	4	2	0	7	4	7	1	4	1	9	0	8	10	5	6	5	3	0	0	1	2	1	2	3	3	5	0	3	8	15	2	3	2	1	0	2	2	3	6	4	3	4	3	0	0	38	19	18	0	3	6	2	10	1	6	11	1	2	104	4	0	22	54	10	192	46	99	2	1	7	4	0	0	40	7	1	15	113	25	1	37	11	93	8	72	5	9	25	18	38	43	4	60	8	0	0	9	24	5	52	9	11	1	10	2	1	2	23	6	0	3	1	21	5	20	2	0	17	9	0	5	1	5	0	0	4	0	0	0	1	0	0	0	5	0	1	0	0	0	0	1	8	1	0	1	0	9	0	0	1	2	0	3	0	0	1	0	0	0	1	7	1	0	1	0	0	1	3	1	1	2	1	0	0	1	0	0	0	1	4	0	1	0	2	1	0	5	3	1	1	5	4	5	0	0	3	0	1	61	0	12	1	0	3	1	0	0	3	3	0	1	0	1	0	0	0	4	0	2	1	5	1	11	0	1	5	0	0	2	8	9	1	76	4	33	3	4	3	16	1	4	1	1	0	7	0	3	1	5	1	1	0	2	97.52	EU709208	Cercozoa	Sarcomonadea	Glissomonadida	Sandonidae	Sandonidae_X	Sandonidae_X+sp	bacterivore	naked_flagellate	creeping/gliding
OTU0541	677_HEF010_Cer17	3294	13	1	11	7	16	6	17	7	12	7	13	0	20	16	23	13	15	10	6	12	2	2	13	10	13	15	19	9	19	9	23	18	7	8	6	15	38	10	21	16	13	4	17	14	17	13	13	20	15	6	34	10	30	14	13	10	8	35	38	7	8	11	16	13	12	1	6	21	19	9	18	5	13	10	25	4	8	7	19	25	10	11	33	13	14	8	18	8	11	9	10	5	15	9	23	23	19	12	17	14	5	0	2	1	1	3	3	4	5	0	2	0	0	4	2	3	17	7	10	3	6	1	2	0	4	2	2	1	1	0	3	3	5	0	3	0	7	3	10	5	3	2	9	2	1	0	9	1	11	5	0	5	11	4	3	4	2	3	3	2	4	0	5	5	2	1	6	8	4	3	2	2	1	1	2	0	3	0	6	1	4	1	1	1	2	1	1	0	0	1	3	0	8	0	1	0	8	6	1	1	4	5	9	10	4	8	11	4	3	10	12	9	3	9	16	18	19	6	6	18	6	3	6	9	8	1	2	4	8	9	4	5	5	10	10	8	9	21	11	9	4	1	3	4	6	7	1	11	4	9	12	20	4	8	8	10	3	8	9	0	10	4	7	7	13	6	5	10	6	13	5	6	2	2	12	7	6	4	3	7	5	3	17	7	19	9	17	2	7	14	11	6	11	6	6	0	0	0	0	0	0	0	1	0	0	0	1	0	0	0	0	0	4	0	0	0	1	0	2	0	0	1	0	0	0	0	1	0	1	0	3	1	1	0	4	0	1	1	1	0	0	0	0	0	1	1	1	4	4	1	0	0	0	1	0	0	2	2	2	0	0	0	2	1	0	0	0	0	0	0	0	0	0	0	0	3	2	1	3	2	0	0	3	0	3	0	1	1	0	0	1	4	0	1	0	5	6	6	4	4	3	13	13	10	4	7	15	10	6	8	2	13	8	4	3	0	3	5	0	0	2	4	5	3	3	5	7	0	2	0	0	7	2	8	0	2	4	5	6	4	6	14	7	8	2	10	6	8	9	18	0	16	1	2	7	3	4	2	5	1	8	20	0	14	10	6	3	6	5	8	22	32	10	12	8	7	6	10	9	6	15	10	16	10	14	12	7	9	5	9	6	11	1	0	1	0	0	1	1	0	2	1	0	2	0	0	0	1	2	0	0	2	5	4	0	2	0	1	3	1	0	2	6	0	1	1	0	1	0	2	0	0	2	1	0	0	4	2	5	1	1	5	1	3	2	1	4	6	0	0	0	0	1	1	7	1	0	0	0	0	2	0	3	1	0	1	1	0	0	0	4	0	1	0	0	1	1	0	2	0	2	4	4	0	0	0	1	0	0	0	1	95.96	HQ918174	Cercozoa	Sarcomonadea	Glissomonadida	Sandonidae	Sandona	Sandona+sp	bacterivore	naked_flagellate	creeping/gliding
OTU0542	596_HEG047_Cer11	3286	1	0	1	0	2	0	0	2	2	0	2	2	0	2	0	12	2	5	4	3	0	1	5	10	1	9	0	5	1	5	1	12	0	0	1	8	1	12	0	18	0	0	1	4	1	0	0	3	1	8	1	10	1	7	0	2	0	20	1	6	0	9	1	10	0	23	1	4	0	7	0	4	0	10	0	4	0	2	1	1	1	1	1	5	0	0	0	0	0	1	0	3	1	6	0	5	3	6	2	5	27	4	12	4	5	4	4	2	2	7	4	2	41	2	11	2	5	5	20	18	2	2	18	9	8	8	5	17	8	0	9	1	12	1	4	17	1	2	10	6	1	1	12	0	46	4	11	9	7	11	49	4	50	10	13	3	11	10	25	16	75	7	12	4	5	1	4	2	2	13	9	6	13	1	70	5	10	6	33	27	0	0	1	42	16	12	5	0	3	1	7	0	1	8	135	10	7	9	3	3	0	0	0	4	0	10	0	0	1	0	0	4	0	1	0	2	0	6	0	1	0	9	0	2	0	2	0	1	1	5	0	3	0	1	0	1	0	2	2	0	2	2	0	2	0	0	0	5	0	1	0	0	2	2	0	2	0	5	0	0	0	0	3	0	5	0	2	0	1	1	0	0	3	1	1	0	6	0	4	0	2	0	10	0	3	0	5	0	0	2	4	0	3	0	2	6	2	0	0	0	0	0	0	0	0	0	1	0	0	0	1	58	15	3	3	9	3	1	0	0	1	27	3	2	0	5	4	13	11	58	4	11	5	33	3	3	0	35	1	5	6	3	7	22	14	17	5	9	0	0	4	1	0	25	0	115	12	2	2	3	1	0	0	4	2	1	4	0	0	4	1	1	0	1	3	19	17	5	14	93	15	153	88	21	9	3	0	95	13	11	9	5	0	11	0	0	0	0	1	0	0	0	0	0	0	0	0	0	3	0	0	0	3	0	0	2	7	0	0	0	0	1	0	0	0	2	2	0	1	0	0	1	0	0	0	0	0	0	0	0	0	3	1	5	1	10	0	3	0	1	0	0	0	0	1	0	1	0	0	2	0	0	0	0	0	0	0	1	0	0	0	5	2	3	0	6	0	4	1	6	0	1	1	0	0	0	0	0	0	0	1	2	0	6	0	0	0	0	0	0	0	0	0	0	0	0	0	0	0	0	0	0	0	0	0	0	0	9	0	0	0	1	0	1	0	26	11	0	0	0	0	0	0	0	0	1	1	2	21	3	3	0	1	19	3	0	0	1	0	1	0	69	3	63	4	1	0	0	0	18	0	0	0	6	0	33	5	1	0	0	2	2	0	0	1	14	3	0	0	0	2	12	4	0	0	15	10	0	0	13	0	96	EF024880	Cercozoa	Imbricatea	Euglyphida	Trinematidae	Trinematidae_X	Trinematidae_X+sp	omnivore	testate_amoeboflagellate/amoeba_(silica)	creeping/gliding
OTU0543	21_SEG003_Cer11	3280	0	0	0	0	0	0	0	0	0	0	0	0	0	0	0	0	0	0	0	0	0	0	0	0	1	0	0	0	2	20	1	0	0	0	3	0	2	0	0	0	1	0	0	0	0	0	0	0	0	0	0	0	1	0	0	0	0	0	0	0	0	0	0	0	0	0	1	0	1	0	2	0	0	0	0	0	0	0	0	4	0	0	0	0	0	2	1	0	0	0	0	0	1	0	0	0	0	0	0	0	1	11	13	10	5	0	20	8	11	19	4	0	1	4	0	3	1	1	0	0	13	10	10	7	12	5	4	4	1	3	9	2	2	9	5	25	25	11	5	9	3	17	3	3	0	16	24	29	0	0	0	0	5	0	4	0	1	0	5	0	0	0	1	0	3	0	2	0	6	3	7	8	2	2	2	3	3	2	9	1	12	0	9	0	13	19	4	0	4	16	4	17	0	13	0	1	10	3	10	9	0	1	0	0	0	0	0	0	0	0	0	0	0	12	0	10	1	0	0	4	0	0	0	0	1	0	0	0	0	0	0	0	0	0	1	0	0	0	0	0	0	0	0	0	0	3	3	0	0	0	4	11	1	1	0	0	0	9	0	0	4	0	0	0	1	0	0	1	0	0	8	0	0	0	0	1	6	3	0	0	0	1	0	0	0	1	0	0	9	1	0	0	5	0	0	2	8	5	14	3	0	1	7	1	23	4	0	3	6	6	5	1	0	4	7	4	16	5	7	1	15	0	8	0	1	0	5	0	1	0	6	0	0	2	18	0	0	2	1	1	11	2	16	0	4	6	2	0	0	6	0	1	0	4	13	0	1	4	10	1	0	0	21	0	4	3	11	0	15	2	9	9	14	2	17	0	3	1	1	2	2	0	1	6	49	1	24	3	38	3	3	2	9	1	0	0	0	0	0	1	0	1	0	3	7	0	0	3	8	0	0	0	0	0	0	0	0	0	0	2	0	0	0	0	0	0	0	0	0	0	0	0	0	0	0	0	1	0	0	0	0	6	1	0	0	0	0	0	0	0	0	0	0	1	0	0	0	0	0	0	0	0	1	0	2	0	1	1	0	5	1	3	3	0	0	7	1	5	0	0	0	10	3	0	0	0	0	1	1	11	0	7	33	67	46	10	351	29	0	23	11	39	48	11	11	17	13	8	15	55	1	23	82	30	14	8	3	4	11	27	0	15	26	106	16	2	2	21	46	20	14	3	6	1	15	2	5	30	18	20	15	28	31	9	11	21	18	0	36	0	1	3	6	0	27	19	14	18	23	3	6	7	25	0	3	2	6	1	1	11	25	2	28	5	13	0	6	9	24	1	5	2	28	5	17	5	2	3	21	1	11	100	HM536153	Cercozoa	Sarcomonadea	Cercomonadida	Cercomonadidae	Eocercomonas	Eocercomonas+sp	omnivore	naked_amoeboflagellate	creeping/gliding
OTU0544	460_AEG005_Cer11	3265	0	0	0	1	4	1	26	2	5	7	4	7	5	1	15	0	1	1	9	2	1	0	4	0	5	16	3	2	4	0	13	8	6	1	5	0	9	5	6	4	9	4	4	0	4	4	12	3	7	1	5	6	4	2	10	1	9	1	14	7	4	7	32	20	11	1	13	4	37	5	3	8	12	5	9	2	7	4	9	0	10	12	8	7	3	3	16	9	6	12	6	10	11	3	25	21	23	4	6	2	18	11	12	5	6	11	15	0	14	5	12	2	4	0	5	9	10	6	18	6	15	6	5	19	7	3	18	20	10	4	18	4	1	0	3	3	8	11	15	12	8	3	1	3	8	2	29	7	2	3	4	2	11	0	17	11	27	13	11	4	6	6	11	6	5	0	3	14	2	2	11	17	4	2	7	18	10	2	13	12	14	14	12	10	10	17	17	2	4	9	20	2	25	6	27	4	15	8	9	23	4	1	6	3	1	15	4	12	3	5	9	2	18	7	1	7	7	0	7	2	0	1	12	4	2	0	1	1	7	0	0	8	6	6	11	9	21	2	1	2	4	0	3	4	11	2	3	6	3	4	7	1	1	1	0	0	0	2	1	1	3	2	2	1	3	2	1	3	2	1	3	2	8	13	2	6	3	4	1	1	2	10	0	1	0	5	0	8	3	4	4	2	2	1	5	2	1	8	4	4	10	1	9	3	11	1	8	5	2	7	13	9	4	5	13	10	11	7	2	5	10	7	5	7	3	0	7	11	18	4	24	5	4	5	8	3	11	9	3	2	3	4	13	8	6	20	5	11	5	12	11	7	8	6	6	0	6	6	7	7	1	6	14	7	5	7	11	7	5	5	3	6	1	14	23	11	1	11	2	23	6	19	5	12	10	9	14	3	11	12	28	8	10	7	11	0	0	0	0	0	0	0	0	0	0	0	0	0	0	0	0	0	0	0	0	0	0	0	0	0	0	0	0	0	0	0	0	0	0	0	0	0	0	0	0	0	0	0	0	0	0	0	1	0	0	0	0	0	0	0	0	0	0	0	0	0	0	0	0	0	0	0	0	0	0	0	0	0	0	0	0	0	1	4	0	1	0	0	0	0	0	0	0	0	1	0	0	0	1	0	0	0	6	1	1	1	0	2	10	1	1	8	1	2	2	2	0	1	10	7	0	0	0	1	0	8	7	10	1	10	0	4	3	5	10	4	0	0	1	3	15	4	4	2	5	1	3	3	11	4	16	2	1	16	2	2	2	21	4	6	14	12	1	21	22	10	6	4	6	9	3	5	5	6	0	6	9	6	7	8	4	4	2	3	6	5	3	8	13	4	2	5	3	6	11	0	2	2	0	5	7	96.19	EF023812	Cercozoa	Thecofilosea	Cryomonadida	Rhogostoma-lineage	Rhogostoma-lineage_X	Rhogostoma-lineage_X+sp	omnivore	testate_amoeboflagellate/amoeba_(organic/agglutinated)	creeping/gliding
OTU0545	217_AEG022_Cer11	3238	0	0	0	8	0	1	0	0	1	0	4	0	0	0	0	0	0	0	0	0	1	0	0	1	0	0	1	0	2	0	0	0	4	0	0	1	0	0	0	0	0	0	1	0	0	0	1	0	0	0	0	0	5	0	0	0	2	1	0	0	3	0	18	0	1	0	0	0	0	0	1	0	7	0	0	0	0	0	0	0	0	0	0	1	1	11	0	0	8	0	0	0	0	0	0	0	0	0	0	5	10	0	0	3	12	0	31	9	20	12	5	6	0	4	0	14	0	6	16	42	6	13	6	4	10	13	6	10	5	8	11	10	7	8	10	12	9	13	3	30	2	8	3	2	1	15	11	9	3	7	3	20	0	55	10	6	7	3	5	2	3	36	3	3	7	8	10	0	5	10	3	19	1	10	0	1	5	20	6	1	15	26	11	0	3	17	1	0	8	35	9	41	1	0	36	15	5	0	5	2	1	0	0	2	0	0	1	0	0	0	0	0	0	0	0	0	0	0	0	0	0	0	0	0	2	0	2	0	2	0	0	0	0	0	2	0	0	0	0	0	0	0	0	0	0	0	0	0	0	0	0	0	0	0	1	0	0	0	0	0	0	0	0	0	1	0	0	2	0	0	1	0	0	0	0	1	0	0	0	0	0	2	0	0	0	0	0	2	0	0	1	0	0	0	0	3	5	13	11	5	0	3	10	7	5	18	0	11	26	5	8	7	29	3	14	16	0	4	11	7	0	29	9	6	7	0	6	2	0	9	2	11	0	6	2	3	8	4	0	4	23	7	3	16	9	14	1	10	70	6	12	18	25	14	15	0	2	3	27	8	2	20	7	8	0	11	8	23	0	7	8	15	1	12	11	128	9	12	0	21	2	10	2	15	38	38	54	20	0	14	70	14	10	36	6	29	9	19	0	7	33	2	0	1	0	7	0	0	0	0	0	6	10	1	45	4	0	11	68	2	1	44	4	45	71	3	23	6	0	2	0	0	2	0	20	0	3	10	0	0	0	0	2	0	0	1	3	1	4	0	2	0	1	0	2	25	8	0	2	45	1	0	0	0	0	0	0	0	1	0	0	2	0	3	0	0	0	0	2	0	1	0	0	0	0	0	0	0	0	0	0	0	0	0	2	0	0	0	0	0	5	18	7	0	5	4	0	2	1	1	0	0	0	0	0	0	3	5	0	1	0	0	0	0	0	0	0	10	0	1	0	7	2	0	5	2	1	0	11	2	24	1	8	2	8	1	1	0	2	3	0	6	2	4	5	4	1	8	3	7	4	8	12	3	1	6	5	5	9	8	3	8	2	7	4	2	5	5	10	0	6	4	8	4	6	2	4	4	3	2	15	95.96	AF411281	Cercozoa	Imbricatea	Spongomonadida	Spongomonadidae	Spongomonas	Spongomonas+minima	bacterivore	naked_flagellate	creeping/gliding
OTU0546	196_HEG026_Cer11	3233	0	0	0	0	0	0	0	0	0	0	0	0	0	0	0	0	0	0	0	0	0	0	0	0	0	0	0	0	0	0	0	0	0	0	0	0	0	0	0	0	0	0	0	0	0	0	0	0	0	0	0	0	0	0	0	0	0	0	0	0	0	0	0	0	0	0	0	0	0	0	0	0	0	0	0	0	0	0	0	0	0	0	0	0	0	0	0	0	0	0	0	0	0	0	0	0	0	0	0	0	10	9	5	2	11	6	23	7	11	2	7	0	1	0	4	16	3	1	13	0	5	2	5	1	39	2	18	2	4	0	10	7	25	8	2	15	18	13	33	9	5	3	3	4	7	4	13	7	2	0	1	0	0	0	16	3	4	4	2	0	3	3	11	3	3	0	5	3	5	1	6	14	5	8	9	23	5	0	10	6	6	1	8	11	11	10	22	0	13	1	28	0	1	1	0	0	6	0	5	1	0	0	0	0	0	0	0	0	0	0	0	0	0	0	0	0	0	0	0	0	0	0	0	0	0	0	0	0	0	0	0	0	0	0	0	0	0	0	0	0	0	0	0	0	0	0	0	0	0	0	0	0	0	0	0	0	0	0	0	0	0	0	0	0	0	0	0	0	0	0	0	0	0	0	0	0	0	0	0	0	0	0	0	0	0	0	0	0	0	0	0	0	0	0	0	2	0	10	9	5	3	11	18	22	4	26	15	11	3	10	9	21	4	95	34	37	3	3	0	9	4	15	10	12	4	6	13	9	3	18	7	27	3	6	2	8	2	16	15	19	6	33	17	9	8	56	16	2	1	20	9	28	7	13	1	9	5	92	25	14	7	27	4	23	4	18	16	17	9	19	5	42	29	16	1	10	40	15	13	1	2	56	24	25	13	6	4	20	27	8	14	22	11	15	8	0	0	0	0	0	0	0	0	0	0	0	0	0	0	0	0	0	0	0	0	0	0	0	0	0	0	0	0	0	0	0	0	0	0	0	0	0	0	0	0	0	0	0	0	0	0	0	0	0	0	0	0	0	0	0	0	0	0	0	0	0	0	0	0	0	0	0	0	0	0	0	0	0	0	0	0	0	0	0	0	0	0	0	0	0	0	0	0	0	0	0	0	0	0	0	0	0	2	0	2	1	0	4	2	28	2	11	5	7	15	2	6	2	6	3	1	15	0	2	0	2	9	21	18	14	0	2	0	3	3	6	3	5	17	16	2	13	6	2	8	0	3	2	0	1	3	22	0	14	22	4	3	2	0	9	105	7	13	35	50	17	8	18	57	18	21	13	10	6	2	12	21	7	16	5	4	55	8	4	3	18	5	5	3	18	3	9	19	20	29	5	5	29	9	2	6	96.45	KF111231	Endomyxa	Phytomyxea	Plasmodiophorida	Woronina_lineage	Woronina	Woronina+pythii	parasite_not_plant	flagellate/intracellular	non-motile_endoparasite
OTU0547	133_HEG019_Cer11	3230	1	0	6	0	30	0	19	1	1	0	0	21	0	0	12	0	10	0	19	0	0	0	15	9	1	0	0	11	0	0	7	23	2	0	2	0	6	0	3	14	16	1	39	21	1	0	2	3	19	1	7	22	1	17	0	1	0	9	4	0	4	18	11	0	2	51	40	7	54	17	1	0	8	0	1	40	0	0	8	1	6	0	47	9	1	9	30	9	5	0	4	0	4	0	3	15	11	12	2	0	65	0	13	0	1	17	1	76	5	2	2	4	0	0	45	2	2	0	1	0	4	2	1	1	12	0	6	1	54	13	25	2	9	17	23	7	9	0	12	2	48	1	1	1	11	21	32	3	1	0	0	1	0	0	3	11	0	0	16	0	13	0	4	0	1	6	6	0	1	23	0	6	7	13	43	0	17	3	1	0	5	21	0	0	26	0	8	8	3	0	20	4	0	0	0	1	6	0	35	15	1	7	16	1	2	0	0	0	0	2	0	0	8	0	10	32	20	0	10	4	1	42	0	2	1	0	0	0	1	0	0	0	0	0	2	3	4	0	3	3	10	0	0	12	0	7	1	47	57	11	77	1	0	1	1	0	1	0	1	0	0	0	8	4	13	3	0	2	19	7	9	0	0	79	0	0	0	1	95	5	10	4	21	40	0	0	0	0	0	0	1	0	7	4	42	2	0	0	1	7	0	2	6	5	36	0	0	1	0	1	11	2	2	15	9	3	1	0	0	0	0	2	8	0	8	55	0	8	1	0	0	11	20	0	1	2	0	7	28	5	1	4	36	7	8	3	10	1	0	1	0	0	45	1	16	84	15	7	6	3	0	0	0	0	0	2	0	2	17	21	0	0	3	1	25	0	16	24	39	15	0	0	0	14	1	0	1	0	0	1	1	2	0	0	6	0	0	0	0	0	0	0	0	0	0	0	0	0	0	0	0	0	0	0	0	0	0	0	0	0	0	0	0	0	0	0	0	0	1	0	1	0	0	16	0	0	0	0	0	0	0	0	0	0	0	0	0	0	0	0	0	0	0	0	0	0	0	1	0	0	0	0	0	0	0	0	0	1	0	0	0	0	0	1	0	0	0	0	0	0	0	0	0	0	0	0	0	0	0	0	0	0	0	0	0	0	0	0	0	1	0	0	0	1	0	0	0	0	0	0	0	0	0	0	0	0	0	0	0	0	0	0	0	0	18	0	0	0	0	0	2	0	1	0	0	0	0	0	0	0	0	1	0	0	1	0	0	0	0	0	0	0	0	1	0	0	0	0	0	0	1	0	0	0	0	0	0	0	0	1	1	0	0	0	1	0	0	0	0	0	0	0	1	0	0	0	0	1	0	0	1	89.47	KF219445	Cercozoa	Imbricatea	Euglyphida	Unassigned_Euglyphida	Euglyphida_XX	Euglyphida_XX+sp	nutrition_unknown	testate_amoeboflagellate/amoeba_(silica)	locomotion_unknown
OTU0548	6335_SEF025_Cer17	3203	21	1	7	3	7	7	17	7	13	6	7	6	21	17	12	10	21	8	8	13	13	15	33	22	31	13	21	13	8	22	13	22	4	2	21	4	21	14	10	14	7	5	12	10	7	7	13	18	16	16	8	14	37	21	11	15	11	29	3	7	8	13	3	11	3	6	19	10	14	9	9	8	8	9	11	7	10	2	6	22	6	7	11	5	7	8	12	2	3	1	7	12	6	5	3	14	11	9	13	13	2	2	1	1	1	3	2	4	1	1	1	0	0	7	2	3	7	1	3	4	6	4	4	0	1	1	0	4	3	2	1	3	4	2	1	0	0	2	9	2	1	1	3	1	1	1	1	2	11	4	1	5	7	4	3	3	1	1	11	2	1	1	5	5	3	3	2	9	1	5	1	2	3	6	1	3	0	0	5	0	4	0	8	0	1	2	3	0	1	2	2	3	3	4	2	3	9	5	3	3	3	5	12	22	22	6	8	4	8	5	5	6	1	2	17	16	11	8	12	17	9	3	2	5	3	10	5	8	12	8	6	5	5	12	10	6	9	10	9	8	8	4	2	10	8	6	9	15	5	5	5	12	8	12	19	11	17	17	8	9	5	5	9	10	15	8	12	4	4	11	11	8	5	6	6	11	7	10	8	8	6	10	10	2	28	27	10	6	11	25	12	8	11	4	3	1	0	1	0	1	1	0	0	0	1	0	2	1	0	2	0	1	4	3	2	1	2	1	3	0	1	0	0	1	1	0	1	0	4	0	2	0	0	3	1	1	2	3	6	1	0	0	3	0	0	1	5	3	3	2	0	2	1	4	0	2	5	3	4	1	0	0	4	0	1	0	0	0	1	1	2	0	1	0	1	0	9	3	6	3	2	2	4	3	7	2	2	2	4	1	3	4	2	0	0	14	4	1	3	1	1	2	5	6	7	3	3	6	3	12	9	3	4	2	5	2	9	3	6	0	7	0	6	5	2	11	6	0	1	0	0	10	7	14	2	10	3	6	0	3	8	5	5	8	6	4	5	7	14	8	0	15	4	6	3	8	1	0	1	3	6	13	5	4	5	1	8	5	6	13	7	12	5	6	9	9	8	10	2	6	8	10	4	6	3	8	12	7	1	2	3	4	1	3	0	2	2	1	5	5	6	7	0	3	1	2	4	2	2	1	1	2	0	2	2	3	1	2	7	7	0	4	11	2	2	0	4	3	0	1	2	5	4	1	1	0	1	1	5	1	2	0	0	4	3	1	4	0	3	3	6	1	4	0	6	1	2	1	4	0	2	6	5	0	0	0	0	0	4	2	1	0	3	1	1	1	5	0	1	3	0	3	3	1	7	1	7	2	1	0	2	96.28	AB695519	Cercozoa	Imbricatea	Krakenida	Kraken_lineage_X	Kraken_lineage_XX	Kraken_lineage_XX+sp	bacterivore	naked_amoeba	creeping/gliding
OTU0549	878_AEG016_Cer11	3194	0	0	5	1	2	2	5	1	0	1	2	1	0	1	4	4	1	3	6	1	1	0	2	4	4	2	3	4	3	2	1	3	4	2	1	5	5	2	3	5	0	11	1	2	1	1	6	1	5	7	3	3	3	2	3	1	2	4	7	8	3	1	8	10	2	4	1	3	4	5	9	4	1	5	7	1	1	1	4	9	5	2	3	4	2	6	1	1	4	4	0	3	0	1	3	17	7	4	2	6	16	6	6	7	11	14	12	4	21	11	14	5	14	18	2	15	28	17	26	10	16	15	18	10	9	19	12	21	3	7	11	15	7	5	6	7	17	9	15	8	5	3	4	9	12	2	16	7	36	19	21	15	17	16	13	16	12	18	10	12	11	12	17	14	3	2	8	7	6	14	9	12	5	2	3	16	8	4	11	9	13	14	11	12	8	9	13	8	4	12	1	8	24	14	2	3	11	16	8	7	0	1	3	3	1	1	7	1	1	1	2	0	4	1	2	3	0	2	2	3	2	0	4	0	2	1	1	1	3	0	0	0	1	2	2	0	0	0	1	0	1	0	0	1	2	3	1	1	1	1	1	1	0	0	0	3	0	0	3	2	0	1	5	1	3	0	0	1	0	2	2	2	0	2	2	1	1	0	6	5	0	1	0	0	2	2	0	0	1	0	8	0	2	1	1	2	1	2	1	7	2	4	3	5	4	5	5	3	5	4	3	6	3	6	1	9	2	9	7	4	1	9	5	4	4	0	1	4	5	4	6	5	3	9	2	4	0	2	2	2	3	5	5	8	0	7	3	9	1	10	6	4	4	3	1	5	4	2	5	4	0	8	3	8	8	7	3	2	2	1	4	6	1	1	3	8	2	4	2	7	1	8	4	1	4	4	2	3	1	6	10	6	4	3	2	0	0	1	0	1	0	0	1	0	0	2	0	0	5	1	0	0	0	0	1	0	0	0	2	0	0	0	2	0	0	0	0	0	1	0	0	2	0	1	0	0	1	4	1	0	0	2	2	1	1	1	2	0	3	5	1	2	0	6	0	2	6	2	1	0	2	0	0	0	0	0	2	1	1	1	0	2	4	2	4	4	1	3	1	0	1	6	2	2	0	2	0	2	0	0	1	5	19	6	10	11	7	21	11	3	18	12	16	5	14	1	5	3	19	8	23	12	6	14	29	27	5	15	9	14	0	12	18	19	16	8	7	19	7	23	14	5	6	7	10	0	8	7	11	27	36	22	14	22	25	7	29	15	10	5	6	7	10	6	30	8	5	8	8	4	12	9	7	4	1	7	32	2	5	7	2	9	5	8	20	6	11	6	22	9	7	5	12	3	5	1	12	7	8	5	4	95.08	EU709181	Cercozoa	Sarcomonadea	Glissomonadida	Sandonidae	Sandonidae_X	Sandonidae_X+sp	bacterivore	naked_flagellate	creeping/gliding
OTU0550	9495_AEF025_Cer11	3192	1	1	10	0	12	3	5	0	41	24	13	7	9	4	15	10	16	11	19	15	6	2	45	5	22	8	17	4	15	1	22	4	5	2	25	6	33	29	8	11	0	5	16	3	18	5	24	24	45	8	14	16	37	24	21	6	12	11	9	13	4	5	6	1	2	0	8	8	33	6	6	1	13	6	7	7	15	12	6	22	10	2	10	5	33	11	35	6	7	2	8	9	33	4	14	15	7	6	4	1	4	0	0	0	3	2	7	0	0	0	0	1	0	0	4	2	12	3	6	0	8	2	7	1	0	3	2	1	2	0	2	1	0	1	0	2	0	0	2	1	1	1	26	1	0	1	3	0	5	1	0	1	15	4	7	0	5	0	5	0	3	1	7	1	0	0	4	0	1	3	2	0	0	0	4	0	2	4	0	1	1	1	0	0	1	0	2	1	10	2	1	0	0	0	0	1	17	5	13	0	2	2	5	9	3	8	11	4	7	9	6	21	5	20	8	24	22	18	26	7	2	3	3	18	12	14	6	11	11	6	3	21	18	13	9	2	17	29	6	26	10	5	4	9	30	10	12	10	4	21	2	4	6	7	6	4	4	23	0	3	7	7	26	32	48	22	26	3	14	5	7	8	9	7	30	2	14	24	5	10	13	17	7	1	28	8	15	4	11	11	22	14	10	19	5	1	0	2	0	1	0	0	0	0	0	0	0	0	0	0	1	1	1	1	1	0	2	0	0	0	1	0	1	1	1	0	0	1	2	1	0	4	3	6	5	2	0	2	0	0	1	1	1	1	0	2	1	0	1	0	1	2	2	1	0	0	0	0	2	0	0	1	0	0	0	0	2	0	0	0	0	0	0	0	0	1	2	2	2	3	1	0	3	0	0	6	0	1	0	3	1	3	0	0	1	3	5	1	2	2	2	4	2	9	13	5	5	1	6	3	7	4	2	2	2	4	2	0	1	1	3	1	5	0	6	2	4	0	0	0	2	3	4	11	1	5	1	6	0	0	5	9	5	9	4	9	4	2	1	10	1	5	0	5	3	2	2	0	2	3	0	5	5	8	7	5	4	2	5	6	4	15	2	3	10	10	7	8	3	1	5	4	6	5	3	4	7	10	6	3	4	4	0	2	0	0	0	0	0	0	3	1	1	1	0	0	0	0	0	1	0	0	0	0	0	0	0	0	0	0	0	1	1	10	4	3	4	0	1	0	2	2	3	0	0	0	2	2	0	0	0	1	6	3	0	0	1	1	1	1	5	1	2	3	0	2	0	11	1	0	0	1	0	7	0	2	1	0	1	0	1	0	1	1	4	0	0	0	0	0	0	3	1	0	3	0	4	0	0	1	1	95.68	AJ418783	Cercozoa	Imbricatea	Euglyphida	Euglyphidae	Euglypha	Euglypha+rotunda	omnivore	testate_amoeboflagellate/amoeba_(silica)	creeping/gliding
OTU0551	1191_SEF022_Cer11	3150	0	2	37	0	14	36	2	0	1	0	5	1	4	1	5	2	0	0	49	0	0	2	3	0	9	0	4	0	9	1	17	1	3	0	5	0	0	0	1	0	2	0	0	1	3	0	10	1	1	0	3	0	0	0	0	0	6	0	1	0	9	0	67	4	10	18	12	0	0	0	1	0	0	0	0	0	0	0	0	2	1	0	1	0	2	0	0	0	0	0	1	0	2	0	3	0	0	0	3	16	0	0	0	0	0	1	4	126	1	2	7	0	1	0	0	1	0	0	0	0	4	0	0	0	1	0	1	0	1	1	0	0	0	0	0	0	7	12	2	0	0	0	1	0	0	1	0	1	0	0	0	0	1	0	5	0	0	0	0	0	1	1	2	19	0	0	0	0	1	34	1	0	0	0	5	0	0	0	1	0	2	0	0	0	0	0	0	0	0	0	0	0	0	0	0	0	3	0	1	0	0	0	5	0	6	0	0	0	5	0	0	0	2	0	0	0	0	1	0	19	5	0	0	0	0	24	0	1	0	1	0	0	6	0	0	0	1	0	0	0	1	0	0	0	4	0	2	0	0	0	0	12	1	0	1	0	9	1	4	0	0	1	0	0	0	0	0	2	0	0	0	2	0	1	0	0	1	10	0	1	15	13	0	2	3	8	2	6	0	35	132	12	0	1	0	0	1	0	0	0	0	1	0	0	0	8	0	0	0	0	0	0	0	0	0	1	0	0	0	0	0	0	0	0	0	0	0	0	0	0	0	0	0	13	0	0	0	0	0	0	0	0	0	0	0	0	0	0	0	0	0	0	0	0	0	0	0	5	0	24	0	0	0	1	0	0	0	0	0	0	0	1	0	0	0	0	0	0	0	0	0	0	0	0	0	0	0	0	0	0	0	0	0	0	0	1	0	1	1	2	0	7	0	7	5	12	0	7	7	6	4	2	0	0	0	1	0	0	0	12	0	0	0	0	0	1	1	14	0	9	0	0	5	0	1	0	62	0	9	1	10	61	1	14	0	3	24	14	11	0	8	6	9	30	25	4	32	0	4	1	0	0	1	20	16	0	35	10	2	10	18	1	58	1	9	0	7	1	1	1	14	0	12	0	4	7	15	156	1	0	11	1	0	0	0	0	0	0	0	2	2	0	17	54	0	0	0	1	7	0	0	0	0	0	0	0	1	21	0	2	0	0	0	15	1	13	54	1	1	22	38	177	23	1	1	2	30	0	2	5	3	6	0	118	28	2	0	4	1	0	1	38	1	3	1	1	3	7	0	3	0	21	2	81	1	51	11	3	0	25	6	12	9	26	12	3	0	25	31	32	4	26	0	2	1	21	29	41	6	42	0	92.26	KC779513	Endomyxa	Proteomyxidea	Vampyrellida	Leptophryidae	Leptophryidae_X	Leptophryidae_X+sp	eukaryvore	naked_amoeba	creeping/gliding
OTU0552	77_AEG007_Cer11	3150	0	0	0	11	0	15	0	0	0	0	0	0	0	4	0	0	0	0	0	5	0	0	0	1	0	0	0	0	0	0	0	0	0	2	0	0	1	0	0	10	0	6	0	0	0	0	0	2	0	1	0	0	0	0	0	0	0	0	0	12	0	0	0	0	0	4	1	0	0	0	0	0	0	0	0	31	0	0	0	1	0	0	0	16	0	0	0	0	0	10	0	7	0	0	0	0	0	0	0	0	14	1	6	7	8	12	24	0	26	9	21	0	258	64	14	13	46	14	28	0	7	2	9	5	9	1	7	6	38	3	34	7	5	0	3	1	19	0	18	20	5	5	5	6	52	19	19	7	21	0	4	0	7	16	10	0	13	9	18	0	39	0	6	8	2	12	7	14	8	0	8	20	9	0	10	6	1	7	1	9	23	0	0	7	18	0	10	16	0	10	13	0	0	1	2	2	22	21	13	27	0	0	0	15	0	2	0	0	0	0	0	0	0	0	0	0	0	0	0	0	0	28	0	0	0	0	0	0	0	1	0	0	0	0	0	0	0	0	0	0	0	0	0	0	0	0	0	0	0	10	0	0	0	0	0	0	0	0	0	0	0	0	0	0	0	0	0	0	0	0	0	0	0	0	0	0	0	0	0	0	0	0	18	1	0	0	0	0	0	0	0	0	13	0	0	6	3	0	0	0	0	4	11	1	1	11	0	0	0	1	4	15	18	29	22	0	12	5	1	0	1	18	30	7	34	0	25	16	8	23	38	8	10	8	0	10	10	29	36	7	0	6	19	9	0	6	6	8	8	0	1	2	4	13	7	7	35	5	30	6	1	4	19	0	0	4	1	4	0	7	3	2	5	1	2	63	48	7	43	52	63	23	3	11	1	27	3	16	2	13	19	4	0	0	0	0	0	0	0	0	0	0	0	0	0	0	0	0	0	0	0	0	0	0	0	0	0	0	0	0	0	0	0	0	0	0	0	0	1	0	0	0	0	0	0	0	0	0	0	0	0	0	0	0	0	0	0	0	0	0	0	0	0	0	0	0	0	0	0	0	0	0	0	0	0	0	0	0	0	0	0	0	0	0	0	0	0	0	0	0	0	0	0	0	0	0	0	0	0	0	0	0	0	0	1	0	0	0	0	0	0	2	1	0	0	0	0	0	0	0	0	0	0	0	0	0	0	0	0	0	0	2	0	0	0	8	1	0	0	0	0	0	1	0	0	0	0	0	0	0	0	0	1	0	2	0	0	0	1	11	9	30	18	58	70	10	2	39	1	33	1	1	9	2	0	12	4	5	0	3	0	21	0	2	0	30	12	7	1	16	0	4	6	15	14	19	22	0	1	0	1	98.52	AJ418789	Cercozoa	Imbricatea	Euglyphida	Euglyphidae	Trachelocorythion	Trachelocorythion+pulchellum	omnivore	testate_amoeboflagellate/amoeba_(silica)	creeping/gliding
OTU0553	87_AEG025_Cer17	3150	0	0	0	0	0	0	1	1	0	0	0	0	0	0	1	0	0	0	0	0	0	0	0	0	0	0	0	0	0	0	0	0	0	0	0	0	0	0	0	0	0	0	1	0	0	0	0	0	2	0	1	0	0	0	0	0	0	0	0	0	0	0	0	0	0	0	0	0	0	0	1	0	0	0	0	0	0	0	0	0	0	0	0	0	0	0	0	1	0	0	0	0	0	0	0	0	0	0	0	0	0	21	0	18	0	1	0	7	0	20	0	13	0	1	0	9	0	4	0	7	1	24	1	13	0	13	1	2	1	7	0	26	0	0	0	16	0	32	0	19	0	9	0	0	1	12	1	24	0	37	2	39	0	41	1	35	1	30	1	2	0	2	0	14	0	9	0	14	0	9	0	41	0	31	0	85	0	19	0	16	1	8	0	1	0	15	0	33	0	29	0	40	0	2	0	1	0	18	0	11	0	0	1	1	0	0	0	0	0	0	0	0	0	0	0	0	0	0	0	0	0	0	0	0	0	0	0	0	0	0	0	0	0	0	1	0	0	1	0	1	1	0	0	0	0	0	0	1	0	0	0	0	0	0	0	0	0	0	0	1	1	0	0	0	0	0	0	0	0	0	0	0	0	0	0	0	0	1	0	0	0	2	0	0	0	0	1	0	0	0	0	0	0	0	0	0	7	0	0	0	17	0	12	0	24	0	6	1	6	0	3	0	2	0	39	0	16	0	11	0	28	0	9	0	12	0	37	0	14	0	1	0	15	0	8	0	2	0	23	0	1	0	2	0	8	0	2	0	0	0	1	0	8	0	0	0	15	0	8	0	16	0	15	0	1	0	3	0	15	0	14	1	5	0	11	0	10	0	2	0	2	0	8	0	50	0	8	0	96	0	79	0	10	0	19	0	0	0	0	0	0	0	0	0	0	0	0	0	0	0	0	0	0	0	0	0	0	0	0	0	0	0	0	0	0	0	0	0	0	0	0	0	0	0	0	0	0	0	0	0	0	0	0	0	0	0	0	0	0	0	0	0	0	0	0	0	0	0	0	0	0	0	0	0	0	0	0	0	0	0	0	0	0	0	0	0	0	0	0	0	0	0	0	0	0	0	0	0	0	0	0	0	0	15	0	7	0	38	0	47	1	41	0	19	1	8	1	25	0	15	0	34	0	6	0	34	0	100	0	52	0	38	20	0	34	0	17	0	21	0	15	1	15	0	39	0	16	0	52	0	63	0	27	0	15	0	75	0	70	0	16	0	12	0	56	0	22	0	7	0	8	0	52	0	8	1	56	0	2	1	34	1	16	0	23	0	23	0	33	0	45	0	19	0	32	0	21	0	42	0	41	94.98	HM536167	Cercozoa	Sarcomonadea	Cercomonadida	Paracercomonadidae	Metabolomonas	Metabolomonas+insania	bacterivore	naked_amoeboflagellate	creeping/gliding
OTU0554	227_HEG034_Cer17	3138	1	0	0	0	0	0	0	0	0	0	0	0	0	0	0	0	0	0	0	0	0	0	0	11	0	0	0	3	1	0	0	1	0	0	0	9	0	1	0	0	3	11	0	0	1	0	0	0	0	0	16	0	4	4	0	0	0	0	0	0	0	0	0	0	0	0	0	6	1	0	11	0	1	25	4	0	0	0	0	0	0	0	0	0	0	5	0	0	1	0	0	0	0	0	0	0	0	0	0	0	23	103	8	9	6	28	4	6	50	8	2	1	1	1	1	0	4	1	2	1	13	5	301	3	13	18	11	1	12	13	16	1	32	5	19	23	24	67	50	48	2	3	0	0	5	8	34	87	0	0	0	0	0	0	0	1	0	2	4	0	3	0	3	0	0	1	2	0	1	0	2	2	6	10	0	0	10	24	12	52	13	12	50	6	15	112	18	5	16	24	18	31	1	0	1	1	0	0	6	6	0	0	0	22	1	0	0	0	0	0	0	0	0	4	0	0	0	0	3	0	0	0	0	4	8	0	0	0	0	0	0	0	0	13	0	0	0	0	0	0	0	0	0	0	0	0	0	0	0	0	1	0	0	0	0	0	0	0	0	0	0	0	9	0	0	0	0	0	0	0	0	0	0	0	0	0	0	1	0	2	0	0	0	0	0	0	0	0	0	0	0	0	4	0	0	4	1	10	20	7	0	1	0	0	12	0	0	1	0	5	19	0	2	1	0	1	1	1	5	0	1	0	3	0	0	0	18	4	0	0	0	15	21	0	0	0	0	5	5	1	4	23	21	7	9	0	1	2	1	2	1	0	0	1	8	0	14	2	7	0	0	61	24	5	7	0	0	0	0	8	37	5	20	9	8	0	0	1	37	0	35	1	0	0	0	0	0	0	0	0	36	4	17	10	0	0	0	0	0	0	0	0	0	0	0	0	0	0	0	0	0	0	0	0	0	0	0	0	0	0	0	0	0	0	0	0	0	0	0	0	0	0	0	0	0	0	0	0	0	0	0	0	0	0	0	0	0	0	0	0	0	0	0	0	0	0	0	0	0	0	0	0	0	0	0	0	0	0	0	0	0	0	0	0	0	0	0	0	0	0	0	0	0	0	0	0	0	0	0	0	0	0	0	18	0	2	0	1	73	1	2	20	5	0	21	39	0	3	12	2	0	1	0	37	0	28	0	2	15	32	0	21	62	6	1	0	0	20	1	1	0	0	0	8	27	0	0	8	0	26	16	1	0	1	0	13	1	0	26	0	1	0	19	0	3	0	6	3	30	0	21	4	28	1	5	0	21	0	0	0	3	1	5	0	10	5	5	2	10	2	4	2	12	0	34	0	0	2	10	5	4	99.38	AY884319	Cercozoa	Sarcomonadea	Cercomonadida	Cercomonadidae	Cercomonas	Cercomonas+sp	omnivore	naked_amoeboflagellate	creeping/gliding
OTU0555	114_AEG036_Cer11	3133	0	0	0	1	0	0	2	0	0	0	0	3	0	0	1	0	0	0	0	0	0	0	0	0	1	0	0	1	1	13	2	0	0	0	1	0	0	13	0	0	24	11	0	0	1	0	0	19	2	0	0	4	0	0	1	0	3	0	9	2	0	0	1	0	0	0	0	11	4	11	0	1	0	4	0	0	0	0	3	1	0	0	0	0	1	0	2	0	2	3	5	3	0	1	0	0	2	0	1	3	5	0	3	24	17	0	10	8	2	6	1	2	0	25	41	0	2	11	27	16	2	43	0	32	0	11	6	1	5	0	0	5	6	0	7	5	25	3	17	4	1	0	15	5	0	1	3	3	2	256	0	48	45	1	12	5	25	9	30	0	4	3	6	3	3	3	39	4	28	1	52	1	2	20	15	101	0	0	132	40	5	1	0	6	25	3	21	20	0	48	0	7	0	16	0	0	32	1	4	0	6	0	2	0	0	0	0	0	0	0	0	0	1	2	0	0	0	0	0	0	0	0	0	0	0	0	0	0	0	0	0	0	0	0	0	0	0	0	0	0	0	0	0	0	0	0	3	0	0	0	0	0	0	0	0	10	0	0	0	0	0	0	0	1	0	0	0	0	0	0	0	0	0	0	0	0	0	0	2	0	0	0	0	0	0	0	0	1	0	0	0	0	8	0	0	54	0	51	13	86	0	0	0	1	0	8	0	21	0	8	0	4	0	1	3	96	0	0	1	3	0	2	0	0	0	0	0	10	0	1	0	0	4	5	14	8	0	0	1	1	0	5	0	1	1	9	10	56	57	0	10	0	0	1	1	19	1	10	0	23	4	6	4	87	1	0	1	0	0	30	0	1	0	17	0	50	0	4	0	43	0	66	0	53	6	2	0	4	0	23	0	11	0	17	17	0	0	0	0	0	0	0	0	0	0	0	0	0	0	0	0	0	0	0	0	0	0	0	0	0	0	0	0	0	0	0	0	0	0	0	0	15	0	0	0	0	0	0	0	0	0	31	0	0	0	0	0	0	0	0	0	0	0	1	0	0	4	0	0	0	0	0	0	0	0	0	0	0	0	0	0	10	0	4	0	0	0	0	0	0	0	0	0	0	0	0	0	0	0	0	0	0	1	0	1	2	0	0	1	8	0	0	0	2	47	1	0	0	0	5	0	0	0	0	0	0	0	1	0	0	0	0	0	1	0	0	0	0	9	3	2	4	1	1	0	0	0	2	0	0	0	3	17	0	40	35	1	1	1	1	1	22	0	0	0	0	0	6	4	2	1	0	20	0	1	3	0	20	1	0	10	4	11	0	3	4	2	2	7	1	0	2	2	0	3	1	0	2	0	6	0	96.59	HQ121430	Cercozoa	Thecofilosea	Cryomonadida	Rhogostoma-lineage	Rhogostoma	Rhogostoma+schuessleri	omnivore	testate_amoeboflagellate/amoeba_(organic/agglutinated)	creeping/gliding
OTU0556	4941_AEG014_Cer11	3125	0	0	2	1	7	1	26	2	3	0	6	1	2	0	5	9	9	1	7	2	0	1	7	1	5	6	10	12	10	1	13	1	9	1	5	3	14	10	6	15	8	4	4	3	7	3	9	1	10	4	16	9	4	2	4	0	1	0	8	14	10	1	16	18	10	1	10	0	11	6	9	7	8	4	16	5	5	2	7	16	3	5	11	7	0	7	6	12	10	3	7	6	13	4	5	9	15	12	6	5	6	5	7	5	2	7	9	9	8	3	23	1	2	13	1	7	15	6	10	3	2	9	3	2	4	9	10	12	6	2	18	7	6	7	6	4	6	4	11	1	4	3	2	4	6	1	10	14	4	11	6	3	5	2	21	10	12	5	7	5	24	3	5	5	4	6	4	3	3	0	2	2	4	4	1	2	5	2	4	17	5	2	8	2	4	1	10	12	3	5	4	7	10	12	2	5	3	0	4	3	1	1	9	2	4	10	19	2	3	2	5	2	9	3	4	8	0	0	6	3	6	5	4	1	2	0	0	3	5	4	0	6	2	3	9	2	13	4	0	5	2	1	1	4	4	1	1	7	3	4	11	3	0	1	2	1	0	0	0	3	3	1	4	3	4	0	4	0	1	1	1	2	3	10	5	2	3	4	4	8	2	8	2	1	0	2	1	7	0	7	2	2	3	2	3	6	4	0	7	3	6	2	5	3	3	11	7	4	8	8	3	15	9	5	2	14	20	9	6	13	13	7	11	4	6	5	5	12	3	2	1	12	5	4	1	2	2	10	5	13	11	8	6	5	4	23	7	9	4	4	9	7	10	9	4	8	16	4	1	1	2	15	5	14	8	3	16	6	2	11	11	5	1	12	7	25	9	8	4	6	3	4	7	4	9	5	9	13	6	9	11	8	3	5	0	0	0	1	0	0	0	0	1	2	0	2	1	2	4	2	0	0	0	0	0	1	0	0	0	0	0	0	2	1	0	0	0	0	0	0	0	0	0	0	0	0	1	3	0	0	2	6	0	1	1	2	2	3	0	3	0	1	0	1	2	0	2	0	1	0	1	0	0	2	1	1	1	2	1	3	2	1	4	2	8	12	3	2	3	0	2	3	0	2	0	1	0	1	0	1	0	0	14	5	1	3	3	13	11	4	14	14	5	9	17	3	7	0	5	3	13	17	19	9	2	9	10	8	7	4	0	4	22	3	8	2	1	2	8	1	8	9	12	13	9	0	1	12	16	1	5	18	5	14	14	13	18	1	7	17	2	10	3	2	15	3	2	5	8	8	13	7	5	1	1	7	13	18	11	3	3	8	3	2	10	9	8	0	2	4	6	6	6	3	12	4	8	5	2	14	8	92.9	KC315817	Cercozoa	Thecofilosea	Cryomonadida	Protaspa-lineage	Protaspa-lineage_X	Protaspa-lineage_X+sp	eukaryvore	testate_amoeboflagellate/amoeba_(organic/agglutinated)	creeping/gliding
OTU0557	120_SEF034_Cer17	3119	22	17	1	0	3	0	1	0	3	0	0	0	0	0	0	0	0	1	6	0	17	57	0	7	1	0	2	1	0	0	0	0	0	0	0	0	0	0	0	0	0	0	0	0	0	0	0	0	0	7	1	0	0	0	0	2	1	0	0	0	1	0	6	1	7	0	5	8	0	0	0	0	1	0	0	0	0	0	0	0	0	0	0	0	0	0	0	0	0	0	0	0	8	0	0	1	0	0	1	0	0	0	0	0	0	0	0	0	0	0	0	0	0	0	0	0	0	0	0	0	0	0	0	0	0	0	0	0	0	0	0	0	0	0	0	0	0	0	0	0	0	0	0	0	0	0	0	0	1	0	0	0	8	0	0	0	1	0	0	0	0	0	0	0	0	0	0	0	0	0	0	1	0	0	0	0	0	0	0	0	0	0	0	0	0	0	0	0	0	1	0	0	0	10	0	0	0	0	0	0	1	0	0	1	6	1	2	0	0	0	0	0	0	0	1	0	0	0	0	0	0	0	0	0	0	10	13	2	0	8	6	1	1	0	0	1	0	7	0	1	0	9	1	0	0	0	0	0	0	0	0	0	1	0	0	0	0	0	8	0	0	1	0	0	0	21	0	0	0	0	0	0	0	0	0	0	0	4	0	0	0	0	1	0	0	11	0	0	0	18	1	8	0	0	0	0	0	0	0	0	0	0	0	0	0	0	0	0	0	0	0	0	0	0	0	0	0	0	0	0	0	0	0	0	0	0	0	1	0	0	0	0	0	0	0	0	0	0	0	0	0	0	0	0	0	0	0	0	0	0	0	0	0	0	0	0	0	0	0	0	0	0	0	0	0	0	0	0	0	0	0	0	0	0	1	0	0	0	0	0	0	3	1	0	0	0	0	0	0	0	0	0	0	0	0	51	78	66	0	43	52	9	229	5	6	16	104	1	1	1	0	0	0	82	12	199	0	8	123	18	21	52	12	7	21	27	156	13	63	13	160	128	27	73	0	0	8	9	1	10	6	1	29	0	0	2	41	6	0	1	10	2	9	2	109	3	58	0	1	48	194	1	2	0	5	54	0	0	0	0	2	30	11	38	1	7	0	0	15	37	4	14	0	1	3	0	6	21	0	44	0	0	0	0	0	0	0	0	0	0	0	0	0	0	0	0	0	0	0	0	0	0	0	0	0	0	0	0	0	0	0	0	0	0	0	0	0	0	0	0	0	0	0	0	0	0	0	0	0	0	0	0	0	0	0	0	0	0	0	0	0	0	0	0	0	0	0	0	0	0	0	0	0	0	0	0	0	0	0	0	0	0	0	0	0	0	0	0	0	0	0	0	0	0	0	0	0	0	0	0	0	97.84	EF456751	Cercozoa	Imbricatea	Euglyphida	Trinematidae	Corythion	Corythion+dubium	omnivore	testate_amoeboflagellate/amoeba_(silica)	creeping/gliding
OTU0558	1677_AEG012_Cer17	3102	0	0	0	0	0	0	0	0	0	0	0	0	0	0	0	0	0	0	0	0	0	0	0	0	0	0	0	0	0	0	0	0	0	0	0	0	0	0	0	0	0	0	0	0	0	0	0	0	0	0	0	0	0	0	0	0	0	0	0	0	0	0	0	0	0	0	0	0	0	0	0	0	0	0	0	0	0	0	0	0	0	0	0	0	0	0	0	0	0	0	0	0	0	0	0	0	0	0	0	0	17	4	7	5	7	0	3	3	41	2	6	7	2	2	1	4	1	1	11	4	2	11	11	14	16	5	8	2	9	6	56	89	5	1	11	3	15	2	68	32	38	8	5	2	24	13	14	9	2	0	1	0	1	0	18	4	5	16	15	4	5	1	42	36	0	3	14	14	45	45	14	13	9	7	3	2	4	4	5	8	33	11	3	13	8	9	37	35	15	7	15	21	0	0	0	3	3	5	5	6	0	0	0	0	0	0	0	0	0	0	0	0	0	0	0	0	0	0	0	0	0	0	0	0	0	0	0	0	0	0	0	0	0	0	0	0	0	0	0	0	0	0	0	0	0	0	0	0	0	0	0	0	0	0	0	0	0	0	0	0	0	0	0	0	0	0	0	0	0	0	0	0	0	0	0	0	0	0	0	0	0	0	0	0	0	0	0	0	0	0	0	0	0	0	0	7	0	17	5	42	19	7	5	3	3	1	11	3	1	8	10	6	5	12	9	13	7	21	3	19	13	2	9	5	0	4	17	1	8	5	5	17	5	5	9	6	1	9	10	30	9	23	27	41	21	26	7	4	4	18	4	14	7	25	6	0	1	3	1	0	0	8	10	11	5	14	19	11	5	3	7	1	1	4	6	12	1	9	8	5	0	9	6	4	4	9	4	10	8	14	12	6	39	4	1	0	0	0	0	0	0	0	0	0	0	0	0	0	0	0	0	0	0	0	0	0	0	0	0	0	0	0	0	0	0	0	0	0	0	0	0	0	0	0	0	0	0	0	0	0	0	0	0	0	0	0	0	0	0	0	0	0	0	0	0	0	0	0	0	0	0	0	0	0	0	0	0	0	0	0	0	0	0	0	0	0	0	0	0	0	0	0	0	0	0	0	0	0	0	0	0	0	6	8	17	17	0	6	0	5	1	2	12	3	0	11	10	9	7	2	0	1	0	11	17	42	16	31	34	9	2	10	1	0	1	1	0	5	8	2	8	0	16	10	13	0	0	28	33	2	1	2	5	2	2	1	1	12	11	10	8	4	3	24	21	0	0	2	0	2	22	12	18	0	1	2	22	7	17	0	6	6	4	49	86	12	50	1	16	11	10	42	24	10	26	21	7	2	2	1	2	95.29	AF310898	Endomyxa	Phytomyxea	Plasmodiophorida	Polymyxa-lineage	Polymyxa	Polymyxa+graminis	plant_parasite	flagellate/intracellular	non-motile_endoparasite
OTU0559	80_SEG009_Cer17	3084	0	0	0	0	0	0	0	0	0	0	0	0	0	0	0	0	0	0	0	0	0	0	0	0	0	0	0	0	0	0	0	0	0	0	0	0	0	0	0	0	0	0	0	0	0	0	0	0	0	0	0	0	0	0	0	0	0	0	0	0	0	0	0	0	0	0	0	0	0	0	0	0	0	0	0	0	0	0	0	0	0	0	0	0	0	0	0	0	0	0	0	0	0	0	0	0	0	0	0	0	5	9	11	10	4	3	28	43	19	11	15	0	0	39	24	17	25	1	42	0	45	11	12	25	25	2	7	17	21	4	6	3	13	15	2	2	11	3	26	5	12	0	13	6	5	1	23	3	22	4	2	4	29	25	12	9	25	22	7	1	9	0	13	5	18	29	12	44	7	6	11	42	7	3	14	4	9	3	3	79	6	0	25	0	6	35	15	10	2	1	7	8	0	0	1	2	33	17	7	14	0	0	0	0	0	0	0	0	0	0	0	0	0	0	0	0	0	0	0	0	0	0	0	0	0	0	0	0	0	0	0	0	0	0	0	0	0	0	0	0	0	0	0	0	0	0	0	0	0	0	0	0	0	0	0	0	0	0	0	0	0	0	0	0	0	0	0	0	0	0	0	0	0	0	0	0	0	0	0	0	0	0	0	0	0	0	0	0	0	0	0	0	0	0	0	2	0	0	2	2	1	1	48	3	20	1	20	1	9	9	24	10	64	5	2	3	1	2	4	4	6	7	1	3	1	0	11	11	0	2	6	9	0	24	2	6	1	9	9	0	1	0	10	12	35	39	16	4	11	4	2	1	28	3	8	13	2	16	24	7	13	7	1	0	0	7	3	14	5	1	13	1	6	11	20	0	49	3	38	6	1	6	21	8	55	9	116	0	0	2	0	4	14	3	0	0	0	0	0	0	0	0	0	0	0	0	0	0	0	0	0	0	0	0	0	0	0	0	0	0	0	0	0	0	0	0	0	0	0	0	0	0	0	0	0	0	0	0	0	0	0	0	0	0	0	0	0	0	0	0	0	0	0	0	0	0	0	0	0	0	0	0	0	0	0	0	0	0	0	0	0	0	0	0	0	0	0	0	0	0	0	0	0	0	0	0	0	0	0	0	0	0	10	14	1	1	0	5	0	3	9	4	3	2	4	2	0	6	3	47	1	1	1	1	0	0	5	9	0	7	0	0	12	6	14	6	3	4	3	1	29	0	2	6	0	0	1	0	9	1	4	5	14	9	7	2	1	1	4	2	46	10	23	18	91	4	2	15	17	12	25	5	6	4	2	7	5	4	3	2	3	2	0	2	7	4	2	5	17	2	12	14	18	4	42	4	11	6	3	19	8	92.89	KJ925320	Cercozoa	Unassigned_Cercozoa	Unassigned_Cercozoa_X	Unassigned_Cercozoa_XX	Cercozoa_XXX	Cercozoa_XXX+sp	nutrition_unknown	morphology_unknown	locomotion_unknown
OTU0560	934_AEF013_Cer17	3068	41	1	15	13	4	2	3	0	1	0	2	4	8	1	5	2	2	2	9	6	12	30	16	11	16	26	8	3	3	6	4	11	1	2	2	4	1	1	0	0	1	0	0	0	1	1	2	2	0	2	3	0	33	6	0	27	5	28	0	2	6	8	6	9	7	4	18	10	2	0	1	0	0	3	1	0	4	0	2	0	1	0	0	0	1	0	3	0	0	0	1	5	0	0	1	1	1	0	2	5	0	0	0	0	0	0	0	0	0	0	1	0	0	0	1	2	0	1	0	3	0	3	0	0	0	0	0	0	0	0	0	1	0	0	0	0	0	0	0	0	0	0	3	1	0	0	0	0	6	4	0	5	1	3	0	1	0	1	0	0	0	0	0	3	0	0	0	0	0	0	0	0	0	1	0	0	0	0	0	0	0	0	0	0	0	0	0	0	0	0	0	0	0	0	0	0	0	1	0	0	2	4	11	14	27	0	2	0	3	3	2	8	1	4	10	2	9	4	5	6	7	0	0	0	1	7	5	4	2	23	8	6	0	2	3	0	2	12	2	2	4	7	0	2	4	3	0	0	1	0	2	6	9	8	3	8	4	13	9	2	1	0	3	5	8	3	5	3	0	1	0	1	2	3	1	0	1	6	0	1	2	0	0	1	16	11	1	0	7	6	14	3	2	1	6	0	0	0	0	0	0	0	1	0	0	0	0	0	0	0	0	0	0	0	0	0	0	0	0	0	0	0	0	0	0	0	0	0	0	0	0	0	0	0	2	0	0	0	0	0	0	0	0	0	0	0	0	0	0	0	0	0	0	0	0	0	0	1	3	7	2	0	0	0	0	0	0	0	0	0	0	0	0	0	0	0	0	0	0	0	0	0	1	0	0	0	0	0	0	0	0	0	0	1	0	34	24	26	16	30	19	77	24	22	12	13	19	9	17	23	27	14	14	27	26	35	27	13	30	7	17	15	41	30	10	30	30	1	20	2	9	37	33	58	17	31	15	23	3	23	24	37	38	21	9	29	7	18	23	29	3	25	6	23	31	10	23	10	7	5	11	34	12	31	9	3	26	20	8	7	17	30	13	24	13	24	13	10	32	29	25	18	27	30	14	65	11	40	4	12	8	19	0	0	0	0	0	0	0	0	0	0	0	1	0	0	1	0	0	0	0	0	0	0	0	0	0	0	0	0	0	0	0	0	1	2	7	0	0	0	0	0	1	0	0	0	5	0	0	0	0	0	0	0	0	0	0	0	0	0	0	0	1	0	1	2	0	0	0	0	0	1	0	6	0	7	0	0	0	0	0	0	0	4	0	0	0	0	0	0	0	0	0	0	0	0	1	2	0	1	4	95.09	EU709273	Cercozoa	Sarcomonadea	Glissomonadida	Allapsidae	Allapsidae_X	Allapsidae_X+sp	bacterivore	naked_amoeboflagellate	creeping/gliding
OTU0561	129_HEF031_Cer17	3062	1	16	2	2	0	0	0	3	1	7	0	0	0	8	1	7	0	8	9	25	0	20	0	10	6	0	1	11	1	0	1	18	0	1	0	0	0	0	0	0	1	3	0	0	0	1	0	0	0	1	0	1	1	3	2	2	2	0	0	1	1	0	0	1	1	1	2	0	0	0	0	8	1	2	3	10	0	0	0	6	2	7	0	1	4	0	3	1	0	0	2	4	1	2	0	2	2	12	0	1	0	0	0	1	0	0	0	1	0	0	0	1	0	0	0	0	0	0	0	0	0	0	0	0	0	0	0	0	0	0	0	0	1	0	0	0	0	0	0	0	1	0	0	0	0	0	0	0	0	0	0	0	0	0	0	0	0	1	0	0	0	0	0	0	0	0	0	0	0	0	0	0	0	0	0	0	0	0	0	0	0	0	0	0	0	0	0	0	0	0	0	0	0	0	0	0	0	0	0	0	1	7	5	1	0	6	1	4	1	1	0	6	0	4	1	14	2	4	0	7	1	0	0	1	0	27	2	5	2	32	0	23	0	8	0	2	1	3	0	0	4	15	1	3	0	15	0	12	0	0	0	11	0	12	0	8	0	21	1	1	2	5	3	0	40	0	16	0	10	2	8	1	1	1	6	0	23	1	5	4	2	0	1	0	9	1	10	1	16	4	59	2	1	1	0	0	0	0	1	0	0	1	3	0	0	2	0	0	0	0	0	0	0	0	4	0	4	0	0	0	2	0	0	1	0	0	1	0	0	0	0	1	7	1	0	0	0	0	0	0	0	2	0	0	0	0	0	0	0	0	0	0	0	0	0	0	0	0	1	0	3	0	5	0	0	0	0	0	0	0	0	0	0	0	0	0	0	0	0	0	0	0	0	0	0	0	0	0	0	0	0	0	0	0	0	15	129	3	79	4	83	3	13	2	19	0	38	0	7	0	12	1	13	7	149	16	2	0	69	1	13	3	63	29	235	2	106	0	43	2	3	1	2	66	4	71	4	10	2	16	0	51	2	14	6	50	4	11	6	45	0	25	1	33	75	0	25	1	0	4	3	55	0	41	1	52	6	12	0	7	1	8	1	24	0	4	2	14	0	27	1	53	0	23	0	42	1	33	2	30	0	8	0	0	0	0	0	0	0	0	2	0	2	5	1	0	1	0	2	1	0	1	0	1	0	0	0	8	0	2	0	0	0	5	0	0	0	0	2	4	0	3	2	1	6	0	2	0	1	4	4	0	1	6	4	0	0	0	1	0	0	0	0	0	0	0	0	0	6	0	0	1	1	0	0	1	2	0	0	0	0	0	0	2	2	0	1	0	2	0	6	0	1	0	1	0	0	0	0	1	2	96	AY082993	Cercozoa	Granofilosea	Limnofilida	Limnofilidae	Limnofilidae_X	Limnofilidae_X+sp	bacterivore	naked_amoeboflagellate	creeping/gliding
OTU0562	140_SEG047_Cer17	3058	0	0	0	0	0	0	0	0	0	0	0	0	0	0	0	0	0	0	0	0	0	0	0	0	0	0	0	0	0	0	0	0	0	0	0	0	0	0	0	0	0	0	0	0	0	0	0	0	0	0	0	0	0	0	0	0	0	0	0	0	0	0	0	0	0	0	0	0	0	0	0	0	0	0	0	0	0	0	0	0	0	0	0	0	0	0	0	0	0	0	0	0	0	0	0	0	0	0	0	0	0	1	0	0	0	0	0	0	14	1	0	2	0	0	1	2	0	0	0	0	0	0	0	0	1	0	1	3	0	0	0	18	0	0	0	0	0	1	13	0	2	10	0	0	0	0	0	3	0	0	0	0	0	0	0	1	0	0	0	0	0	0	0	1	0	0	0	0	0	0	0	0	0	1	0	0	0	2	1	3	0	1	0	48	0	0	0	114	1	1	5	3	0	0	0	0	0	0	0	1	0	0	0	0	0	0	0	0	0	0	0	0	0	0	0	0	0	0	0	0	0	0	0	0	0	0	0	0	0	0	0	0	0	0	0	0	0	0	0	0	0	0	0	0	0	0	0	0	0	0	0	0	0	0	0	0	0	0	0	0	0	0	0	0	0	0	0	0	0	0	0	0	0	0	0	0	0	0	0	0	0	0	0	0	0	0	0	0	0	0	0	0	0	0	0	0	0	0	1	0	0	0	0	0	38	0	1	23	96	10	268	7	153	0	0	0	0	17	42	6	0	0	0	0	1	0	10	0	0	0	0	20	0	0	1	0	0	2	4	0	27	0	2	0	1	10	54	0	1	0	0	0	1	0	1	0	0	0	0	2	3	0	0	2	20	0	0	0	2	0	11	18	10	0	18	0	2	0	0	0	0	1	0	1	0	0	0	2	1	22	57	0	2	0	0	0	0	0	0	0	0	0	0	0	0	0	0	0	0	0	0	0	0	0	0	0	0	0	0	0	0	0	0	0	0	0	0	0	0	0	0	0	0	0	0	0	0	0	0	0	0	0	0	0	0	0	0	0	0	0	0	0	0	0	0	0	0	0	0	0	0	0	0	0	0	0	0	0	0	0	0	0	0	0	0	0	0	0	0	0	0	0	0	0	0	0	0	0	0	0	0	0	1	1	0	0	0	1	0	4	0	0	6	9	4	35	0	7	17	33	0	2	0	0	2	0	10	0	63	60	0	1	6	0	222	0	0	0	86	2	49	0	3	0	50	0	5	0	6	0	2	1	1	0	3	25	1	0	0	1	2	0	15	2	2	3	21	24	62	3	156	11	76	1	6	1	8	26	189	5	15	17	23	5	6	10	35	14	5	2	24	0	88	28	155	3	14	3	25	0	26	96.24	AY620297	Cercozoa	Imbricatea	Euglyphida	Unassigned_Euglyphida	Euglyphida_X	Euglyphida_XX+sp	nutrition_unknown	testate_amoeboflagellate/amoeba_(silica)	locomotion_unknown
OTU0563	2491_AEF038_Cer11	3047	4	0	13	1	7	0	11	3	11	2	96	1	50	4	63	24	3	1	24	23	3	0	8	17	28	5	25	22	23	3	11	0	8	4	30	9	26	49	8	19	4	3	0	1	22	6	33	20	40	13	9	1	19	17	16	3	49	10	3	3	1	117	2	21	7	0	4	12	12	0	5	0	3	0	11	0	11	12	21	0	27	6	9	0	25	0	17	0	1	6	5	28	3	14	16	1	1	0	7	26	0	0	0	0	0	0	1	0	0	0	1	0	0	0	0	0	1	0	1	0	3	0	0	0	0	0	0	0	0	0	0	0	0	0	0	0	2	0	1	0	0	0	0	0	0	0	0	0	0	1	0	0	2	0	0	0	3	2	0	0	0	0	12	0	1	4	3	0	0	0	0	0	0	0	3	0	0	0	0	0	2	0	0	0	0	0	0	0	0	4	0	0	0	0	0	0	2	3	0	0	3	1	2	8	2	1	17	0	13	5	11	7	3	9	25	2	7	6	9	15	18	0	0	1	7	7	11	7	10	9	7	5	12	8	8	28	17	3	5	5	3	4	6	0	22	15	14	0	10	16	0	8	10	6	12	6	13	29	1	6	14	8	2	7	25	31	8	11	11	6	7	4	9	9	2	15	18	12	11	7	2	0	18	1	3	24	27	24	3	44	29	10	15	25	0	0	0	0	0	0	0	0	0	0	0	0	0	0	0	0	0	0	0	0	0	0	0	0	0	0	0	2	0	0	0	0	0	0	0	0	0	0	0	1	3	0	0	0	0	0	0	0	0	0	0	0	0	0	0	0	0	0	0	0	0	0	0	2	2	3	2	0	0	0	0	0	0	0	0	0	0	0	0	0	0	0	0	0	0	0	0	0	0	0	0	0	0	0	0	0	0	0	0	0	0	17	2	3	4	3	10	2	5	18	1	17	7	8	13	8	2	17	5	4	6	2	0	0	0	1	0	0	0	2	5	6	0	0	0	0	3	0	3	0	0	2	4	5	0	4	8	3	18	4	6	1	17	7	8	0	0	6	1	1	4	1	0	0	0	0	4	14	11	2	14	0	7	1	11	6	16	10	22	5	10	1	7	7	1	4	15	16	5	2	1	11	15	3	4	4	22	3	0	0	0	0	0	0	0	0	0	0	1	7	0	1	0	0	2	0	0	0	0	0	0	0	0	5	0	0	0	0	0	16	2	3	2	0	0	0	2	5	1	0	0	0	7	0	0	2	0	0	0	9	7	0	1	1	0	0	0	0	0	0	4	2	0	0	0	0	0	0	0	4	0	1	3	0	0	0	0	0	0	2	1	2	3	2	2	1	9	2	0	0	1	0	2	1	1	12	4	96.9	AB695519	Cercozoa	Imbricatea	Krakenida	Kraken_lineage_X	Kraken_lineage_XX	Kraken_lineage_XX+sp	bacterivore	naked_amoeba	creeping/gliding
OTU0564	463_AEF040_Cer17	3042	4	0	6	1	31	20	29	18	4	23	12	11	15	30	38	15	10	25	2	8	0	1	1	25	0	0	0	9	2	32	15	0	3	17	8	25	22	62	14	18	10	12	9	5	1	51	5	7	20	1	8	111	0	2	14	0	11	9	17	24	2	1	3	57	4	11	0	0	1	22	23	3	4	20	13	29	2	10	41	77	1	0	44	75	2	6	13	12	4	6	8	11	12	40	18	7	14	29	26	39	0	0	0	0	0	0	0	0	0	0	0	0	0	0	4	0	0	0	0	0	0	0	0	0	0	0	0	0	0	0	0	0	0	0	0	0	0	0	0	0	0	0	0	0	0	0	0	0	0	0	0	0	0	0	0	0	0	0	0	0	0	0	0	0	0	0	0	0	0	4	0	0	0	0	0	0	0	0	0	0	0	0	0	0	0	0	0	0	0	1	0	0	0	0	0	0	0	0	0	0	0	1	0	6	0	3	1	38	9	4	1	11	7	13	15	13	12	2	2	14	9	1	14	18	46	8	2	12	11	3	6	28	5	3	11	20	4	4	4	44	4	15	0	15	1	5	6	47	14	1	8	13	1	5	10	13	0	7	4	0	21	4	33	2	47	9	1	8	23	2	3	5	11	3	1	6	3	15	5	5	23	21	103	3	2	3	12	20	36	16	6	1	13	10	0	0	0	0	0	0	0	0	0	0	0	0	0	0	0	0	0	0	0	0	0	0	0	0	0	0	0	0	0	0	0	0	0	0	0	1	0	0	0	0	0	0	0	0	0	0	0	0	0	1	0	0	0	0	0	0	0	0	0	0	0	0	0	0	0	0	0	0	0	0	0	0	0	0	0	0	0	0	0	0	0	0	0	0	0	0	0	0	0	0	0	0	0	0	0	0	0	0	0	0	0	0	0	2	0	0	0	2	0	10	0	6	18	3	17	4	2	9	0	0	0	0	0	0	0	0	0	0	0	0	0	0	0	0	0	0	0	0	0	0	0	0	2	0	0	3	2	3	0	0	0	0	0	1	1	1	0	1	0	0	0	0	0	0	1	0	5	40	0	0	0	0	1	8	5	2	9	72	21	39	8	18	11	0	1	8	1	14	0	5	3	0	0	0	0	10	9	0	0	0	0	0	0	0	0	1	0	0	0	0	0	0	0	0	0	0	0	0	0	0	0	0	0	0	0	0	0	0	0	0	1	0	0	0	0	0	0	0	0	0	0	0	0	0	0	0	0	0	0	0	0	0	0	0	0	0	0	0	0	0	0	0	0	0	0	0	0	0	0	0	0	0	0	0	0	0	0	0	0	0	0	0	0	0	0	0	0	0	0	0	0	0	0	0	0	0	0	96.9	FJ790710	Cercozoa	Sarcomonadea	Cercomonadida	Cercomonadidae	Cercomonas	Cercomonas+celer	omnivore	naked_amoeboflagellate	creeping/gliding
OTU0565	250_AEG050_Cer11	3038	0	0	0	10	2	0	8	0	6	0	0	0	0	0	5	0	1	6	1	0	0	0	0	0	3	0	2	0	0	0	0	0	0	0	0	0	4	0	0	4	1	0	2	0	0	0	0	0	7	0	17	0	0	0	4	0	7	0	2	0	2	0	1	0	2	0	26	0	2	0	0	0	1	0	0	0	0	0	0	17	3	0	3	0	0	25	0	0	0	0	0	0	4	0	2	16	13	2	4	0	21	8	19	9	3	1	5	8	12	1	5	5	0	32	7	1	1	0	0	15	2	19	5	11	12	30	20	29	1	0	9	8	8	0	8	29	7	6	4	7	22	17	0	0	0	0	7	14	0	2	2	17	13	19	12	0	7	13	2	13	3	0	1	0	4	0	0	8	5	4	32	22	5	4	0	0	11	10	15	0	21	15	6	9	13	8	14	38	2	18	8	12	2	1	211	0	2	1	5	12	0	8	13	3	0	0	4	0	3	0	0	0	1	0	0	3	1	0	0	0	0	0	0	0	0	0	0	0	0	0	0	0	2	0	0	2	0	0	0	0	0	0	0	0	3	1	8	0	3	4	2	0	0	0	0	0	0	0	0	0	0	0	0	0	0	2	0	2	0	6	5	1	4	1	0	5	0	0	0	0	0	0	0	1	0	4	0	2	0	0	0	0	0	0	2	6	1	5	9	27	5	12	26	11	6	1	7	20	4	2	12	18	18	16	13	6	6	29	15	16	13	5	1	11	15	105	7	21	0	4	0	5	0	7	0	7	18	3	19	12	5	7	13	5	20	5	6	38	56	18	14	12	8	8	20	0	17	8	0	1	2	11	16	28	5	7	15	12	0	16	4	10	4	22	4	8	9	12	0	18	0	9	6	4	34	12	0	23	13	27	0	8	0	14	0	0	0	0	0	0	0	0	0	0	0	0	0	1	0	1	0	0	0	0	0	0	0	0	0	0	0	0	0	0	0	0	0	0	0	0	0	0	0	27	0	0	3	0	0	0	0	0	0	0	0	0	0	0	0	0	0	0	0	0	0	0	0	0	1	0	0	0	0	0	0	0	0	0	0	0	0	0	0	0	0	0	0	0	0	0	0	0	0	0	0	0	0	0	0	0	0	0	0	3	1	0	0	3	0	0	7	18	0	0	17	7	0	1	4	0	0	0	0	10	0	1	11	17	3	1	0	0	12	0	0	1	0	0	7	2	0	3	6	0	1	0	1	0	22	0	1	15	0	7	2	0	19	1	4	10	4	2	19	2	8	1	0	2	1	11	37	3	18	2	0	2	7	12	7	5	1	6	6	1	10	10	11	5	1	2	2	1	16	2	11	9	11	4	2	1	5	95.96	HQ918179	Cercozoa	Sarcomonadea	Glissomonadida	Sandonidae	Sandonidae_X	Sandonidae_X+sp	bacterivore	naked_flagellate	creeping/gliding
OTU0566	533_HEG031_Cer17	3035	0	0	0	1	1	0	39	0	1	0	0	1	0	1	0	6	0	1	0	0	0	0	2	0	0	0	0	0	0	0	0	0	0	0	0	0	1	0	0	0	0	8	0	0	0	0	0	5	0	1	0	0	0	0	0	0	2	0	0	0	0	0	0	0	0	2	1	1	0	8	0	1	0	0	0	1	0	0	0	2	0	0	0	0	0	0	1	0	0	0	0	0	0	0	0	0	0	0	0	0	0	0	0	0	0	0	0	0	0	2	3	0	0	0	0	1	0	1	1	1	0	3	2	0	1	0	0	0	0	1	0	15	0	0	0	0	0	0	0	4	3	0	1	1	0	0	1	1	0	0	0	0	1	6	1	0	1	0	0	0	0	1	0	4	1	0	0	0	0	0	0	0	2	0	0	0	0	0	0	1	0	0	1	1	0	0	0	2	1	1	1	0	0	0	0	224	3	1	0	1	0	0	9	0	0	0	0	0	1	2	0	0	0	39	0	17	1	0	0	27	0	1	27	0	0	0	0	0	0	0	0	0	0	0	6	0	0	0	0	0	0	0	0	3	0	0	6	1	0	0	0	0	0	0	0	0	0	0	0	8	6	1	0	0	0	0	26	1	1	0	77	10	10	0	176	0	31	0	0	4	0	5	0	0	0	0	2	0	0	0	0	0	0	0	0	2	0	0	0	0	1	0	1	1	3	0	0	0	1	4	21	4	37	0	0	12	195	0	0	0	0	0	1	13	8	0	12	1	0	8	0	2	0	0	5	205	0	13	10	1	0	5	8	27	0	14	112	0	0	1	32	1	0	0	0	12	50	0	9	0	0	1	14	1	0	1	75	2	0	0	1	0	22	0	2	0	2	41	6	0	0	6	0	2	2	0	1	1	37	2	50	0	0	0	0	0	0	0	0	2	0	2	0	0	0	0	0	0	0	0	0	0	1	0	0	0	0	0	0	0	0	0	0	0	0	0	0	0	0	0	0	0	0	0	0	0	0	1	0	0	0	1	0	0	0	0	0	0	1	0	0	0	0	0	0	0	0	0	0	0	2	0	0	0	0	1	0	0	0	0	0	1	0	0	0	0	0	0	0	0	0	0	0	0	0	0	0	0	0	0	0	0	0	0	0	0	0	0	0	0	7	2	2	0	0	0	62	3	0	0	0	5	0	0	0	1	0	47	1	1	0	0	26	0	0	7	0	0	1	0	0	1	1	61	0	0	0	0	1	0	1	1	4	5	0	5	3	1	1	31	0	9	18	1	24	14	0	9	17	1	1	67	22	8	1	15	81	1	2	17	34	6	19	5	12	4	15	10	2	78	34	41	39	1	57	11	7	9	42	23	2	90.43	EU567268	Endomyxa	Proteomyxidea	Vampyrellida	op14-lineage	op14-lineage_X	op14-lineage_X+sp	eukaryvore	naked_amoeba	creeping/gliding
OTU0567	8941_SEG050_Cer17	3032	3	1	2	1	7	8	21	2	7	7	17	2	1	1	7	2	2	3	3	7	1	0	3	1	9	8	6	7	3	10	4	3	11	3	6	10	12	11	9	10	8	5	8	8	6	9	16	3	27	5	19	4	3	3	23	6	14	6	13	9	2	7	8	8	1	0	9	7	12	7	6	21	7	3	19	1	6	5	3	5	18	6	40	5	17	8	8	1	11	4	14	8	2	6	15	17	5	6	4	4	5	0	3	3	4	5	16	9	5	5	3	1	0	0	1	2	10	7	10	0	9	9	17	2	1	3	9	5	3	6	19	4	2	0	1	4	8	1	12	10	2	1	7	0	4	0	6	4	2	9	11	5	9	1	7	7	13	4	7	8	12	12	9	4	5	0	0	1	6	5	8	5	1	2	5	5	0	1	14	8	0	11	1	8	7	1	2	6	2	4	1	4	1	6	0	6	4	1	6	10	4	2	8	6	2	14	22	9	8	7	12	12	12	8	6	6	7	2	7	6	8	2	8	3	6	2	5	3	4	7	6	12	4	10	13	14	13	8	9	8	7	1	2	20	3	6	13	7	18	15	3	5	2	21	1	8	0	7	3	9	10	3	7	9	14	4	20	8	10	2	8	10	2	19	18	11	3	6	11	8	9	5	21	0	8	5	17	9	5	6	23	5	6	8	3	1	0	3	4	7	0	1	5	5	2	2	7	1	0	1	3	3	8	7	4	2	7	0	1	3	7	6	8	1	6	7	7	6	1	4	10	1	5	15	15	1	1	4	7	1	4	2	12	0	5	3	6	5	6	1	4	4	3	1	6	3	1	6	10	1	4	4	1	3	6	0	3	5	1	7	7	4	2	3	5	0	5	12	5	9	0	5	4	1	2	8	11	7	7	4	8	1	5	3	1	0	0	0	0	0	0	0	0	0	0	0	0	0	2	1	0	1	0	0	0	0	0	0	0	0	0	1	0	0	0	0	0	0	0	1	0	0	0	0	1	0	0	0	0	0	0	0	0	0	1	0	0	0	0	0	0	1	0	1	0	0	0	0	0	0	0	0	0	0	0	0	0	0	0	0	1	0	1	0	4	0	2	1	2	0	1	3	0	0	0	0	1	1	1	0	0	1	4	4	3	1	2	3	17	3	24	14	1	4	5	3	8	1	2	3	8	3	3	1	3	2	4	8	3	3	0	1	6	20	5	0	0	1	1	5	9	5	4	7	4	4	4	9	5	2	5	6	2	14	3	9	5	1	3	13	11	3	11	7	7	11	3	6	8	10	14	10	6	4	1	2	7	7	5	0	2	0	2	8	10	2	4	4	6	3	4	13	4	3	11	1	4	1	3	7	6	94.1	FJ790747	Cercozoa	Sarcomonadea	Cercomonadida	Cercomonadidae	Cercomonadidae_X	Cercomonadidae_X+sp	nutrition_unknown	morphology_unknown	locomotion_unknown
OTU0568	2880_AEF043_Cer17	3020	1	1	4	2	11	5	37	10	6	2	11	16	2	4	8	11	3	11	14	2	0	4	14	3	3	4	13	16	2	8	16	25	7	9	3	1	22	9	13	4	15	24	4	14	4	9	12	9	13	25	16	12	0	6	20	7	4	8	26	22	3	10	15	39	2	3	4	2	5	15	27	21	13	4	5	11	5	7	12	18	19	14	23	21	13	21	14	9	13	22	6	26	4	9	11	16	13	23	11	9	4	3	0	1	2	0	21	1	5	1	5	2	7	3	2	6	9	12	13	16	0	8	30	12	2	12	11	12	2	1	4	13	3	0	2	1	1	2	14	13	2	1	2	0	6	2	1	5	10	33	3	15	6	19	6	4	6	2	13	11	4	15	7	4	1	5	0	11	7	10	5	0	2	6	4	20	2	4	1	0	6	3	3	5	2	4	2	0	1	9	3	4	14	2	3	2	8	9	2	5	0	4	8	7	4	22	6	7	9	1	7	5	5	3	6	18	5	5	6	10	3	2	15	5	5	4	2	5	6	0	0	17	5	3	10	11	11	10	2	3	2	3	4	8	5	24	2	20	1	15	3	6	3	10	0	4	2	1	2	12	2	0	6	4	22	2	8	2	7	2	5	1	0	2	6	4	3	5	9	6	7	7	9	0	6	2	7	1	2	3	7	1	6	4	1	1	0	1	3	0	0	0	1	0	1	3	2	0	1	2	2	1	7	1	9	2	4	2	1	1	4	1	0	0	0	0	0	3	0	2	5	4	6	9	0	1	2	2	1	0	0	3	6	0	3	2	4	0	1	3	5	0	2	3	4	0	1	5	3	1	3	3	1	5	5	2	3	0	0	2	4	4	0	0	1	6	3	5	6	0	0	0	3	0	6	1	0	0	11	0	14	0	1	2	1	3	0	0	0	0	4	1	0	2	1	2	1	3	6	0	1	1	2	0	1	0	0	0	4	0	0	0	0	0	0	0	0	0	0	0	0	0	4	3	0	0	1	3	0	0	1	0	0	0	0	1	1	0	0	0	0	1	0	1	0	1	2	0	0	0	1	6	0	1	0	7	0	2	1	3	2	5	2	4	4	6	1	2	1	1	1	1	0	2	1	6	1	2	0	0	1	0	4	8	0	4	0	5	1	12	19	16	4	4	4	1	5	0	2	2	0	18	0	11	0	3	2	2	2	4	0	6	10	5	7	1	2	5	2	2	11	5	4	11	6	1	3	4	8	1	3	5	5	8	11	9	5	0	3	4	4	2	1	8	13	8	5	7	4	1	7	5	3	2	0	3	6	2	2	3	3	11	2	5	6	1	4	1	2	0	2	2	4	2	3	0	3	1	1	5	4	94.48	AB534349	Cercozoa	Sarcomonadea	Glissomonadida	Allapsidae	Allapsidae_X	Allapsidae_X+sp	bacterivore	naked_amoeboflagellate	creeping/gliding
OTU0569	303_AEG046_Cer11	3017	0	0	0	0	0	0	0	0	0	0	0	0	0	0	0	0	0	0	0	0	0	0	0	0	0	0	0	0	0	0	0	0	0	0	0	0	0	0	0	0	0	0	0	0	0	0	0	0	0	0	0	1	0	0	0	0	0	0	0	0	0	0	0	0	0	0	0	0	0	0	0	0	0	0	0	0	0	0	0	0	0	0	0	0	0	0	0	0	0	0	0	0	0	0	0	0	1	0	0	0	61	22	9	1	9	12	3	4	3	3	8	2	6	5	40	7	8	15	27	49	20	8	7	4	12	8	9	54	70	5	2	31	3	0	0	11	0	15	7	1	39	6	2	6	0	2	9	28	11	3	63	20	24	32	25	2	26	22	22	5	2	1	2	0	7	0	1	9	5	3	2	2	7	1	38	9	24	3	8	5	25	11	28	4	2	31	64	3	14	14	30	31	3	0	58	1	566	2	38	9	0	0	0	0	0	0	0	0	0	0	0	0	1	0	0	0	0	0	0	0	0	0	0	0	0	0	0	0	0	0	0	0	0	0	0	0	0	0	0	0	0	0	0	0	0	0	0	0	0	0	0	0	0	0	0	0	0	0	0	0	0	0	0	0	0	0	0	0	0	0	0	0	0	0	0	0	0	0	0	0	0	0	0	0	0	0	0	0	0	0	0	0	0	0	0	2	1	0	0	0	0	2	8	0	0	1	2	0	19	2	3	8	1	1	0	0	0	2	0	1	0	31	0	8	0	32	2	2	0	0	0	0	0	10	0	0	1	0	10	0	1	5	1	0	0	0	0	0	0	0	0	1	5	5	0	0	0	1	0	22	1	0	7	4	0	1	1	0	0	3	0	2	4	299	15	8	11	0	1	8	14	19	0	13	5	1	1	16	0	2	19	2	13	59	20	0	0	0	0	0	0	0	0	0	0	0	0	0	0	0	0	0	0	0	0	0	0	0	0	0	0	0	0	0	0	0	0	0	0	0	0	0	0	0	0	0	0	0	0	0	0	0	0	0	0	0	0	0	0	0	0	0	0	0	0	0	0	0	0	0	0	0	0	0	0	0	0	0	0	0	0	0	0	0	0	0	0	0	0	0	0	0	0	0	0	0	0	0	0	0	0	0	2	0	0	1	13	1	1	0	40	14	4	10	4	1	1	1	0	0	51	3	9	2	0	0	2	9	0	0	0	0	0	3	3	0	0	0	0	0	5	0	5	0	1	0	0	0	0	0	2	4	1	0	0	0	0	0	0	0	0	1	3	0	0	2	0	0	1	5	3	32	9	2	0	1	2	2	2	2	1	1	1	0	2	13	1	2	1	4	1	7	0	0	1	1	4	2	0	2	0	100	HM628684	Cercozoa	Thecofilosea	Cryomonadida	Rhogostoma-lineage	Rhogostoma-lineage_X	Rhogostoma-lineage_X+sp	omnivore	testate_amoeboflagellate/amoeba_(organic/agglutinated)	creeping/gliding
OTU0570	544_HEG017_Cer11	3014	0	0	1	0	11	0	30	3	1	0	5	6	1	5	24	2	17	2	9	0	2	1	3	0	6	0	2	0	17	13	12	1	15	5	13	0	9	5	12	24	4	14	1	12	9	0	10	10	12	3	16	2	1	2	13	3	14	2	10	15	19	48	30	2	6	4	10	23	16	1	10	5	9	9	7	12	17	0	5	0	10	31	2	31	4	0	28	6	20	0	7	1	6	13	6	9	23	25	9	12	36	8	7	7	9	2	3	1	4	2	4	2	13	0	19	11	45	6	33	14	2	9	10	7	16	12	22	7	6	3	11	2	18	9	9	3	9	0	6	2	16	2	17	1	5	6	22	7	3	7	4	3	94	86	16	1	11	15	10	2	21	11	8	4	2	2	11	13	2	1	5	10	1	4	0	2	4	4	18	0	19	11	6	0	26	6	25	6	0	1	6	1	0	0	2	0	16	7	11	12	6	0	2	5	2	9	4	2	4	0	0	5	17	0	2	3	2	1	7	2	0	40	13	7	0	0	0	5	5	1	2	2	2	7	5	8	4	0	0	1	1	1	0	1	4	0	0	3	11	1	13	0	0	0	0	0	0	0	1	0	0	0	0	0	0	5	1	0	6	4	0	0	3	9	0	0	1	0	6	6	1	2	4	3	4	0	1	1	2	3	1	0	5	9	19	1	2	1	0	12	0	6	2	1	3	0	0	4	0	13	1	22	15	2	1	4	1	0	0	2	7	7	6	3	2	0	14	7	20	8	22	13	1	2	2	5	8	9	7	3	2	3	10	23	31	5	11	6	28	9	16	16	19	12	20	23	5	3	5	0	0	2	0	7	0	1	2	12	3	2	4	0	1	0	15	8	25	19	7	21	26	7	7	4	23	9	2	6	0	1	7	2	6	9	0	0	0	0	0	0	0	0	0	0	0	0	0	0	0	0	0	0	0	0	0	0	0	0	0	0	0	0	0	0	0	0	0	0	0	0	0	0	0	0	0	0	0	0	0	0	0	0	1	0	0	0	0	0	0	0	0	0	0	0	0	0	0	0	0	0	0	0	0	0	0	0	0	0	0	0	0	0	0	5	0	0	0	0	0	0	0	0	0	0	0	0	0	0	0	0	0	0	0	0	0	0	0	0	0	0	0	0	1	0	0	0	0	0	0	0	0	0	0	0	0	0	4	0	0	0	0	0	0	0	0	2	1	0	0	0	0	0	0	1	0	0	0	0	0	1	0	0	0	0	0	0	2	0	1	0	1	2	2	1	3	0	1	8	2	1	3	0	0	0	0	1	5	2	1	1	1	0	0	0	1	8	0	8	1	7	3	0	3	0	4	1	7	0	0	0	1	90.14	AY620296	Cercozoa	Imbricatea	Euglyphida	Unassigned_Euglyphida	Euglyphida_XX	Euglyphida_XX+sp	nutrition_unknown	testate_amoeboflagellate/amoeba_(silica)	locomotion_unknown
OTU0571	3067_AEF020_Cer11	3011	7	0	17	2	11	10	13	8	113	3	47	8	16	9	8	1	14	0	18	0	0	0	21	0	4	0	15	0	3	0	10	0	10	10	64	3	78	50	25	0	7	0	8	0	7	7	22	5	66	24	8	16	2	0	25	174	24	15	4	0	0	0	2	1	2	0	8	0	16	2	30	5	8	2	11	7	25	22	33	0	22	23	0	0	50	8	7	0	1	0	10	20	3	0	7	8	2	0	9	7	0	0	0	0	0	0	0	0	0	0	0	0	0	0	0	0	5	0	0	0	0	0	1	0	0	0	0	0	0	0	0	0	0	0	0	0	0	0	0	0	0	0	0	0	0	0	0	0	0	0	0	0	0	0	0	0	0	0	0	0	0	0	9	0	0	0	0	0	4	0	0	0	0	0	1	2	0	0	0	0	0	0	0	0	0	0	0	0	0	0	0	0	0	0	0	0	2	0	0	0	4	10	6	9	4	1	11	19	23	6	16	8	11	8	32	18	32	20	25	24	20	1	2	12	10	7	4	14	8	2	3	7	14	43	44	25	28	14	7	25	16	5	7	36	28	25	24	0	7	12	7	7	10	11	7	4	12	9	19	19	11	19	22	29	32	16	20	19	0	16	13	3	1	21	1	19	26	18	0	3	27	26	0	0	2	58	63	24	30	27	0	20	17	36	0	0	0	0	0	0	0	0	0	0	0	0	0	0	0	0	0	0	0	0	0	0	0	0	0	0	0	0	0	0	0	0	0	0	0	0	0	0	0	7	0	0	0	0	0	0	0	0	0	0	0	0	0	0	0	0	0	0	0	0	0	0	0	0	0	0	0	0	0	0	0	0	0	0	0	0	0	0	0	0	0	0	0	0	0	0	0	0	0	0	0	0	0	0	0	0	0	0	0	0	0	0	0	0	0	0	0	1	1	0	0	6	5	1	6	0	0	2	0	0	0	0	1	0	0	0	0	0	0	0	0	0	0	0	0	0	0	0	0	0	0	1	0	0	0	0	0	0	2	1	0	0	1	0	0	6	0	0	0	0	0	1	0	0	0	0	5	5	1	0	3	4	2	0	0	3	2	2	4	8	2	1	1	0	2	0	2	0	1	0	1	1	1	0	0	0	2	0	0	0	0	0	0	0	0	0	0	0	0	0	0	0	0	0	0	0	0	0	0	0	0	0	0	0	0	0	0	0	0	0	0	3	1	0	0	0	0	0	0	0	0	0	0	0	0	0	0	0	0	0	0	0	0	0	0	0	0	0	0	0	4	0	0	0	1	0	0	0	0	1	0	0	0	0	0	0	0	0	0	1	1	0	0	0	0	1	0	4	0	0	0	0	0	0	0	1	0	87.5	FJ790726	Cercozoa	Sarcomonadea	Cercomonadida	Paracercomonadidae	Paracercomonas	Paracercomonas+sp	bacterivore	naked_amoeboflagellate	creeping/gliding
OTU0572	1075_HEF037_Cer11	3003	3	0	6	11	11	17	23	9	12	9	13	6	11	18	11	22	52	9	19	20	6	2	16	14	11	18	19	10	8	17	6	15	7	6	15	9	30	12	6	15	5	8	2	2	3	3	48	31	29	8	11	12	11	19	6	8	18	19	7	12	11	9	13	11	7	2	22	12	27	18	12	12	4	3	5	6	8	7	6	11	6	8	11	10	9	4	14	5	5	3	5	12	8	9	15	17	2	3	11	12	2	0	3	0	0	0	9	3	3	0	5	0	3	3	1	2	3	6	11	2	3	1	1	5	1	2	4	0	0	0	1	2	0	0	1	0	2	0	3	0	4	1	1	0	2	2	2	3	9	4	2	0	2	1	2	2	14	8	3	0	2	0	6	6	0	1	0	0	1	0	3	4	0	0	4	5	0	1	2	2	1	2	4	3	3	3	5	0	3	0	13	0	0	2	10	3	21	23	1	0	2	3	8	9	4	5	8	4	7	8	4	13	5	21	12	2	2	1	7	8	9	0	0	5	7	5	1	10	4	6	0	5	5	6	11	6	6	10	2	8	5	3	8	5	6	7	3	6	0	8	6	10	2	8	3	10	2	6	3	4	3	4	11	8	19	1	14	8	4	2	3	4	2	10	13	4	12	10	6	3	8	4	5	2	11	6	9	8	7	8	18	2	6	4	0	0	2	0	0	0	1	0	0	0	0	0	3	3	0	0	0	1	3	0	1	1	1	1	1	0	0	0	0	0	0	0	1	1	5	4	0	4	1	10	5	0	3	2	4	0	1	0	2	0	1	5	0	0	0	1	2	0	2	2	1	7	0	2	2	0	2	3	1	4	9	1	2	0	0	1	3	1	4	1	1	4	2	2	0	0	0	5	3	0	0	0	1	3	1	1	0	0	1	1	2	10	12	3	6	3	7	4	6	4	5	0	1	2	4	3	2	1	2	0	5	2	2	6	8	2	1	6	9	12	16	9	15	1	0	1	0	1	4	9	3	5	9	5	2	2	1	7	1	2	2	19	8	1	4	1	0	9	3	3	2	8	4	1	1	13	3	4	4	1	3	0	4	3	2	4	4	5	5	7	6	26	9	5	3	3	3	6	1	0	2	2	3	4	5	1	2	4	4	0	1	0	0	0	4	1	10	12	1	7	2	1	5	0	1	2	12	2	2	1	0	0	3	7	2	2	0	1	1	4	18	7	3	2	0	0	7	5	9	4	4	1	3	2	3	1	1	2	1	9	10	1	14	0	4	1	9	4	25	7	15	2	0	2	6	0	2	3	7	6	0	1	2	2	2	2	2	8	2	9	5	3	2	2	6	7	4	1	2	0	8	2	9	4	2	2	2	94.7	EF024477	Cercozoa	Sarcomonadea	Cercomonadida	Cercomonadidae	Cercomonas	Cercomonas+sp	omnivore	naked_amoeboflagellate	creeping/gliding
OTU0573	348_SEG028_Cer11	2998	0	0	0	3	0	6	3	0	0	13	1	0	0	3	1	0	0	11	1	0	0	0	0	7	1	6	0	19	0	21	1	1	0	6	0	12	0	4	0	20	1	0	1	1	2	4	1	0	1	0	1	14	1	6	0	0	2	11	1	3	0	0	0	4	0	2	0	4	0	3	2	21	0	1	0	0	0	6	0	12	0	0	1	4	0	2	0	9	0	11	0	4	0	4	0	25	0	0	1	12	1	0	0	0	0	0	8	1	0	1	1	1	27	0	2	0	5	6	5	9	6	7	0	0	4	1	0	7	1	2	1	0	0	1	0	0	3	0	1	1	2	5	0	1	6	3	2	0	5	0	0	0	0	1	0	3	8	16	2	0	1	0	5	5	0	0	0	0	4	3	0	2	1	0	4	5	1	4	0	0	4	0	0	0	0	2	7	1	2	3	3	4	0	0	33	0	3	13	5	3	0	0	0	4	0	0	0	0	0	3	0	2	0	3	1	7	0	4	0	16	0	0	1	9	0	11	0	2	0	1	0	9	1	6	2	9	0	16	10	1	9	0	0	4	0	14	0	5	0	5	0	8	1	10	0	0	0	14	1	4	0	0	5	0	11	0	20	0	3	0	7	0	4	2	0	1	3	2	8	0	1	1	11	0	8	1	3	0	14	2	13	1	6	0	32	0	1	1	0	0	0	1	7	0	0	3	8	0	0	0	0	2	1	2	7	2	1	0	0	1	0	1	0	0	1	0	0	0	5	3	1	9	8	3	1	0	0	7	6	0	0	0	1	1	0	5	0	0	4	0	0	1	2	1	1	1	2	6	0	5	0	0	0	3	16	2	0	1	0	0	0	1	0	0	0	0	3	4	1	10	0	2	19	0	13	0	0	2	0	2	0	1	0	1	0	2	0	0	7	0	0	0	0	0	0	0	7	0	4	0	0	0	0	0	14	0	0	0	0	0	0	0	23	2	7	0	0	0	0	0	0	21	0	2	0	0	0	2	0	0	0	1	0	8	1	30	0	0	0	5	0	0	0	0	0	0	2	0	0	0	0	0	0	0	0	6	0	0	0	9	0	12	0	5	0	6	0	8	0	5	0	0	0	0	0	0	0	10	0	0	0	0	34	29	18	9	1	19	28	26	17	34	27	14	14	0	25	17	23	27	1	13	58	19	23	15	5	11	13	13	0	13	28	25	21	15	13	6	15	27	46	13	41	7	8	1	14	22	35	15	19	55	65	38	22	32	3	56	15	0	4	5	2	4	33	6	4	17	14	2	4	10	18	21	6	13	18	0	0	12	10	7	8	17	14	9	8	18	15	13	26	17	6	4	7	9	20	11	8	11	25	97.24	EU567236	Cercozoa	Granofilosea	Unassigned_Granofilosea	Novel-Gran-6	Novel-Gran-6_X	Novel-Gran-6_X+sp	nutrition_unknown	morphology_unknown	locomotion_unknown
OTU0574	339_AEG045_Cer11	2998	0	0	3	29	11	0	3	0	0	0	0	0	0	0	4	0	17	0	14	18	0	0	1	21	0	32	4	13	0	0	0	0	2	0	3	4	1	31	2	0	0	2	0	2	7	0	9	2	9	1	5	14	14	31	8	0	1	0	0	0	29	13	0	0	12	8	3	0	20	7	1	0	11	0	1	0	1	0	2	0	0	0	0	0	8	0	2	0	3	0	3	0	0	0	1	0	11	0	7	0	33	0	4	1	10	9	23	43	10	6	12	11	0	0	25	0	0	12	7	9	53	14	3	9	13	17	10	8	16	19	17	13	3	1	5	1	20	0	3	0	19	11	10	7	13	1	14	5	1	0	2	0	31	6	4	0	15	12	14	0	0	0	4	10	8	14	1	27	21	7	15	17	3	14	12	5	17	2	9	0	36	5	1	0	26	8	15	0	323	14	4	2	0	0	1	0	7	0	3	1	0	0	5	0	0	0	0	0	0	0	0	0	0	0	4	15	9	0	3	0	0	39	0	6	0	0	0	3	0	0	0	0	0	0	14	0	0	0	0	0	0	0	0	13	0	0	0	0	0	0	0	0	0	0	6	0	0	0	0	6	0	0	0	0	0	5	0	0	1	0	0	0	0	1	0	0	0	0	0	0	3	0	0	0	0	0	0	4	0	0	0	3	0	0	0	13	6	12	25	11	67	6	0	7	2	4	14	0	0	8	9	8	8	4	13	9	0	10	8	7	9	0	5	7	8	0	2	11	0	1	0	1	0	10	14	5	8	2	4	5	0	3	3	4	23	6	0	5	16	15	19	15	8	3	3	0	5	3	0	11	7	5	23	0	4	6	12	22	18	7	8	7	5	9	20	26	0	11	9	12	0	42	17	1	14	4	0	10	15	7	0	4	1	20	0	0	0	0	0	0	0	0	0	0	0	0	0	0	0	0	0	0	0	0	0	0	0	0	0	0	0	0	0	0	0	0	0	0	0	0	0	0	0	0	0	0	0	0	0	0	0	0	0	0	0	0	0	0	0	0	0	0	0	0	0	0	0	0	0	0	0	0	0	0	0	0	0	0	0	0	0	0	0	0	1	0	0	0	0	0	0	0	0	0	0	0	0	0	0	0	0	0	19	0	0	0	0	1	1	0	0	2	0	0	0	0	1	0	0	10	0	1	0	5	0	35	6	0	7	13	0	5	1	2	0	1	0	0	2	0	0	1	0	6	2	0	0	0	2	0	7	0	0	0	0	1	0	1	0	0	0	0	0	1	19	1	3	10	3	4	11	7	6	5	3	4	2	4	0	3	0	6	8	3	6	4	13	2	1	0	0	4	4	1	15	1	12	0	1	4	20	95.95	HQ918173	Cercozoa	Sarcomonadea	Glissomonadida	Sandonidae	Mollimonas	Mollimonas+vickermani	bacterivore	naked_flagellate	creeping/gliding
OTU0575	7474_AEG027_Cer11	2997	0	0	1	0	0	0	0	0	12	0	2	0	4	0	2	0	6	1	1	0	0	0	2	1	0	18	0	23	5	4	1	1	2	0	2	0	10	0	17	19	8	20	14	27	4	2	9	3	3	0	7	6	0	11	6	2	13	0	1	82	7	14	14	9	3	0	3	7	14	8	1	5	5	0	12	0	9	0	6	1	9	0	0	0	4	23	9	1	4	9	8	0	12	0	5	13	4	3	2	10	11	14	7	0	3	19	3	12	3	3	7	4	53	1	11	4	37	0	8	1	1	11	9	0	5	3	4	1	5	1	7	1	5	10	1	1	8	3	12	3	4	1	24	5	5	1	27	9	7	2	0	8	34	56	16	8	5	5	8	7	2	1	9	4	0	0	6	26	3	0	1	4	3	0	1	11	3	2	13	27	5	6	0	0	5	16	8	11	0	12	11	10	87	19	1	25	9	3	8	6	2	0	2	9	0	10	0	0	3	0	2	0	14	0	0	0	3	12	4	2	0	42	27	2	6	0	0	9	3	1	1	0	9	0	1	0	3	0	2	9	15	0	0	8	4	0	3	15	2	20	15	1	1	1	0	0	0	0	3	25	0	1	10	4	11	1	1	1	4	2	1	1	2	13	1	3	4	2	20	29	0	14	22	5	0	1	0	4	0	0	0	1	5	6	37	3	3	9	7	2	11	1	2	12	1	3	0	4	12	4	19	5	4	8	17	2	16	0	1	7	27	0	5	4	19	0	6	3	0	8	5	14	13	2	0	3	5	7	2	0	5	3	14	8	17	6	0	7	10	4	35	2	9	3	3	4	3	2	19	1	1	6	0	6	0	2	6	2	0	12	0	3	2	5	4	15	19	9	1	18	10	1	31	6	50	18	56	9	17	9	2	5	6	8	0	0	0	0	0	0	0	0	0	0	0	0	0	0	0	0	0	0	0	0	0	0	0	0	0	0	0	0	0	0	0	0	0	0	0	0	0	0	0	0	0	0	0	0	0	0	0	0	0	0	0	0	0	0	0	0	0	0	0	0	0	0	0	0	0	0	0	0	0	0	0	0	0	0	0	0	1	0	0	0	4	0	0	0	0	0	0	0	0	0	0	0	0	0	0	0	0	0	0	0	0	0	0	4	35	5	0	1	3	6	0	0	0	0	4	5	1	0	0	0	0	21	0	0	1	0	0	0	1	0	10	0	0	2	2	3	1	2	1	8	5	0	0	1	0	5	0	0	1	0	1	1	0	1	0	0	3	7	6	1	6	2	7	7	3	3	9	2	2	5	0	1	3	2	4	2	2	2	0	0	1	1	2	0	4	0	1	0	3	0	9	1	1	1	0	1	0	87.96	KJ925320	Cercozoa	Unassigned_Cercozoa	Unassigned_Cercozoa_X	Unassigned_Cercozoa_XX	Cercozoa_XXX	Cercozoa_XXX+sp	nutrition_unknown	morphology_unknown	locomotion_unknown
OTU0576	3084_SEG036_Cer17	2990	2	0	6	3	18	5	2	1	4	6	3	2	0	1	8	6	2	3	7	14	1	2	2	10	7	1	4	8	7	10	5	10	5	1	5	3	6	2	6	1	3	3	1	4	0	2	2	4	0	3	18	16	3	9	8	11	5	6	3	4	4	19	13	11	2	7	7	5	6	1	8	4	5	0	4	2	2	2	3	7	4	6	6	6	1	3	3	1	8	6	6	4	3	4	0	5	7	10	3	3	8	5	5	5	8	9	1	8	13	10	4	3	11	2	0	6	5	1	7	5	3	2	29	6	6	3	4	4	6	9	7	8	19	14	13	9	3	4	8	4	7	3	4	11	4	1	9	6	2	3	0	4	10	3	8	2	17	9	7	2	20	4	3	4	0	0	4	4	4	3	7	9	4	1	3	5	3	3	6	9	8	6	25	11	4	1	23	4	5	1	5	6	0	6	3	4	7	1	7	1	1	10	4	5	6	4	1	1	7	4	2	3	2	2	6	4	8	9	6	3	0	1	4	2	11	1	0	2	5	0	1	1	2	2	3	4	5	2	4	2	2	3	4	4	5	1	0	2	1	3	5	4	0	9	1	3	3	5	1	0	6	1	4	8	4	3	7	3	3	4	4	1	2	1	1	3	0	0	2	6	3	11	9	5	11	5	5	0	5	0	5	0	5	3	3	2	3	8	10	34	10	5	6	9	14	1	9	7	11	7	22	10	20	6	2	14	20	17	12	4	4	3	15	8	24	7	5	1	1	6	10	1	5	3	4	5	5	21	12	8	8	6	17	12	11	23	13	31	23	7	9	7	13	4	9	13	19	0	0	5	1	1	32	2	4	4	7	11	8	5	12	4	5	6	19	2	3	10	6	12	2	5	9	1	3	24	37	5	10	7	10	4	7	12	11	5	1	4	1	0	0	3	0	1	3	0	0	4	7	0	0	1	1	0	0	1	0	0	14	0	0	0	0	5	0	1	0	0	0	0	0	0	0	3	1	1	0	0	4	0	0	0	1	4	2	0	1	0	1	0	0	2	1	1	1	0	0	0	0	0	1	1	2	2	3	0	0	0	0	1	2	6	1	3	2	0	3	1	1	1	0	0	4	1	7	1	0	0	1	2	0	2	0	3	1	5	4	9	2	2	6	13	1	2	2	10	0	6	4	4	0	5	9	23	3	3	5	1	19	9	0	22	20	0	0	3	0	2	28	4	2	0	8	3	11	0	3	0	6	2	3	2	2	4	6	3	4	1	4	2	3	0	0	2	7	0	0	3	4	2	12	2	10	0	2	5	11	2	5	6	14	8	8	1	12	6	7	3	5	1	3	1	21	4	2	1	3	2	4	1	2	96.9	EU091827	Cercozoa	Sarcomonadea	Glissomonadida	Sandonidae	Sandonidae_X	Sandonidae_X+sp	bacterivore	naked_flagellate	creeping/gliding
OTU0577	322_SEG015_Cer17	2984	0	0	0	0	0	0	0	0	0	0	0	0	0	0	0	0	0	0	0	0	0	0	0	0	0	0	0	0	0	0	0	0	0	0	0	0	0	0	0	0	0	0	0	0	0	0	0	0	0	0	0	0	0	0	0	0	0	0	0	0	0	0	0	0	0	0	0	0	0	0	0	0	0	0	0	0	0	0	0	0	0	0	0	0	0	0	0	0	0	0	0	0	0	0	0	0	0	0	0	0	1	6	2	6	0	1	2	52	8	9	1	1	0	1	0	1	0	0	0	0	1	0	5	0	0	1	1	1	0	1	5	22	1	2	9	10	12	8	0	5	8	2	0	0	1	1	4	3	3	0	1	0	0	2	9	1	19	30	0	5	0	0	2	0	1	0	0	1	1	1	0	0	0	1	0	0	0	2	3	1	0	2	8	28	3	2	19	15	5	3	19	46	0	0	1	4	0	2	2	0	0	0	0	0	0	0	0	0	0	0	0	0	0	0	0	0	0	0	0	0	0	0	0	0	0	0	0	0	0	0	0	0	0	0	0	0	0	0	0	0	0	0	0	0	0	0	0	0	0	0	0	0	0	0	0	0	0	0	0	0	0	0	0	0	0	0	0	0	0	0	0	0	0	0	0	0	0	0	0	0	0	0	0	0	0	0	0	0	0	0	0	0	0	0	0	10	3	1	4	6	9	9	11	18	38	0	8	19	33	27	51	12	2	2	0	1	2	47	40	5	7	2	76	13	19	1	3	0	2	0	4	6	0	0	0	0	1	12	20	10	8	31	21	1	1	5	3	3	3	27	20	22	37	3	5	18	51	6	20	4	14	9	23	0	7	1	5	1	0	4	12	6	25	22	23	0	0	2	0	0	0	4	3	1	3	1	3	0	3	4	14	23	8	0	14	0	0	0	0	0	0	0	0	0	0	0	0	0	0	0	0	0	0	0	0	0	0	0	0	0	0	0	0	0	0	0	0	0	0	0	0	0	0	0	0	0	0	0	0	0	0	0	0	0	0	0	0	0	0	0	0	0	0	0	0	0	0	0	0	0	0	0	0	0	0	0	0	0	0	0	0	0	0	0	0	0	0	0	0	0	0	0	0	0	0	0	0	0	0	0	0	0	5	1	6	11	68	42	10	6	2	88	2	5	15	15	5	45	5	14	41	56	13	88	11	3	9	5	34	62	0	80	93	4	6	4	0	4	8	3	21	0	13	9	34	1	1	0	11	0	5	0	2	2	2	6	0	9	10	0	5	0	3	1	2	10	9	14	9	10	60	4	10	1	0	3	10	22	10	6	7	1	12	4	15	10	29	14	20	5	10	0	54	29	42	5	11	2	3	2	30	98.19	AY620303	Cercozoa	Thecofilosea	Cryomonadida	Rhogostoma-lineage	Rhogostoma-lineage_X	Rhogostoma-lineage_X+sp	omnivore	testate_amoeboflagellate/amoeba_(organic/agglutinated)	creeping/gliding
OTU0578	407_SEF021_Cer17	2982	6	91	0	0	0	0	0	0	0	0	0	0	1	0	1	0	0	0	2	0	15	75	1	2	1	0	0	1	0	0	0	109	0	0	1	6	0	0	0	0	0	0	0	0	0	11	2	0	0	0	0	0	1	0	0	4	0	25	0	0	0	2	0	0	1	3	0	2	2	0	0	1	0	1	0	0	0	0	0	2	0	0	0	0	0	0	1	1	0	3	0	14	0	0	1	0	0	0	0	0	0	0	0	0	0	0	3	0	0	0	0	0	0	0	0	0	0	0	0	0	1	0	0	0	0	0	0	0	1	0	0	0	1	0	0	0	0	0	0	0	0	0	1	0	0	0	0	0	0	0	0	0	0	17	0	0	0	0	1	6	0	0	3	4	0	0	0	0	0	15	0	0	0	0	0	0	0	0	0	0	0	0	0	0	0	0	0	0	0	0	0	0	0	0	0	0	5	2	0	0	0	0	1	1	2	0	0	0	2	0	0	4	0	0	4	1	0	2	0	1	0	0	0	0	0	10	0	0	0	31	0	0	0	0	0	0	0	1	0	0	0	1	1	0	0	0	0	0	0	0	0	0	1	7	1	0	2	10	1	0	1	0	0	0	0	1	0	0	0	0	0	0	0	0	1	0	0	0	3	0	1	0	1	0	51	1	0	0	35	0	1	0	0	0	1	0	0	0	0	3	0	0	0	0	0	0	0	0	0	0	0	0	0	0	0	0	0	0	0	0	0	0	0	0	0	0	0	0	0	0	0	0	0	5	0	0	0	0	0	0	0	0	0	1	0	0	0	0	0	0	0	0	0	0	0	0	0	3	0	5	0	0	0	0	0	0	0	0	0	0	0	0	0	0	0	0	0	0	0	0	0	2	0	0	0	0	0	0	0	0	0	0	0	0	0	1	25	3	41	10	3	11	89	9	56	3	2	3	25	6	29	3	27	11	7	8	43	6	95	0	26	5	38	9	46	5	6	8	24	6	2	50	11	55	7	78	3	90	5	1	4	34	6	2	10	57	11	102	9	122	11	78	8	107	41	13	47	5	7	26	12	51	2	58	2	4	8	26	5	10	4	32	0	19	0	9	4	17	6	15	3	83	7	51	5	10	2	22	0	44	3	28	0	0	0	0	0	0	0	0	0	1	0	9	0	0	0	0	0	0	0	0	0	0	0	0	0	0	0	0	0	0	0	0	0	4	22	0	0	0	0	0	0	0	0	1	9	0	0	0	0	0	1	0	0	0	0	0	0	1	0	0	0	1	11	0	0	0	0	1	0	1	0	14	0	2	0	0	0	0	1	0	0	1	0	0	0	0	0	0	0	4	0	0	0	0	0	3	0	2	8	91.49	EU709273	Cercozoa	Sarcomonadea	Glissomonadida	Allapsidae	Allapsidae_X	Allapsidae_X+sp	bacterivore	naked_amoeboflagellate	creeping/gliding
OTU0579	471_AEG008_Cer17	2977	0	0	0	0	0	0	0	0	0	0	0	0	0	1	0	0	0	0	0	0	0	0	0	0	0	0	0	0	0	0	0	0	0	0	0	0	0	0	0	0	0	0	0	0	0	0	0	0	0	0	0	0	0	0	0	0	0	0	0	0	0	3	0	0	0	0	0	0	0	0	0	0	0	0	0	0	0	0	0	0	0	0	0	0	0	0	0	0	0	0	0	0	0	0	0	0	0	0	0	0	8	8	7	19	3	13	5	12	22	26	6	2	0	1	1	2	1	5	10	0	25	9	11	3	1	1	1	8	4	3	5	0	23	3	21	16	26	36	1	4	9	4	2	3	0	1	9	5	0	0	2	13	12	0	3	0	10	36	4	0	2	2	2	6	4	5	0	8	1	11	9	63	4	8	0	7	4	3	1	1	6	16	24	21	11	10	24	55	2	22	0	9	0	3	0	0	4	2	5	3	0	0	0	0	0	0	0	0	0	0	0	0	0	0	0	0	0	1	0	0	0	0	0	0	0	0	0	0	0	0	0	0	0	0	0	0	0	0	0	0	0	0	0	0	0	0	0	0	0	0	0	0	0	0	0	0	0	0	0	0	0	0	0	0	0	0	0	0	0	0	0	0	0	0	0	0	0	0	0	0	0	0	0	0	0	0	0	0	0	0	0	0	0	0	0	8	8	3	30	2	11	4	9	2	20	1	4	1	20	11	61	8	2	6	16	14	51	2	23	10	14	2	39	2	35	1	6	3	0	1	26	3	0	2	0	2	12	4	17	1	0	2	35	8	6	24	23	7	1	23	8	8	42	3	33	0	3	3	3	7	8	3	18	3	3	0	9	17	14	0	11	2	5	3	18	0	7	5	7	2	2	0	7	0	0	5	0	6	12	6	40	2	7	8	14	0	0	0	0	0	0	0	0	0	0	0	0	0	0	0	0	0	0	0	0	0	0	0	0	0	0	0	0	0	0	0	0	0	0	0	0	0	0	0	0	0	0	0	0	0	0	0	0	0	0	0	0	0	0	0	0	0	0	0	0	0	0	0	0	0	0	0	0	0	0	0	0	0	0	0	0	0	0	0	0	0	0	0	0	0	0	0	0	0	0	0	0	0	0	0	0	0	24	27	13	5	1	23	0	17	1	11	2	1	5	10	0	9	0	3	240	18	0	16	44	16	4	0	12	14	0	49	9	0	0	1	1	1	28	2	10	0	10	5	6	0	2	8	39	1	39	2	5	7	30	14	23	0	42	0	40	0	2	5	18	3	3	1	10	3	31	2	17	0	7	0	13	2	13	0	46	2	2	2	6	3	10	1	7	0	5	2	13	6	6	0	6	0	24	0	7	95.14	EF023218	Cercozoa	Sarcomonadea	Glissomonadida	Allapsidae	Allapsidae_X	Allapsidae_X+sp	bacterivore	naked_amoeboflagellate	creeping/gliding
OTU0580	2432_SEF003_Cer11	2973	0	0	7	2	16	10	25	3	26	9	21	9	8	9	1	6	29	5	19	9	2	0	14	3	4	8	16	20	23	14	4	2	19	8	31	7	28	7	29	23	11	2	30	10	18	3	28	8	31	3	6	6	18	3	30	1	13	11	13	6	12	7	9	3	2	2	8	3	29	8	11	12	10	4	10	0	15	4	9	5	11	5	17	3	19	7	20	7	5	1	9	6	17	1	11	16	6	0	9	11	2	0	0	0	1	0	9	6	7	2	6	2	0	5	1	0	27	4	9	0	9	1	63	5	11	1	11	4	6	0	4	1	15	3	3	3	18	1	16	16	3	1	8	0	14	3	6	0	3	4	0	3	5	1	1	0	11	3	21	0	3	2	23	4	3	1	5	2	4	0	5	5	0	0	8	2	5	0	4	3	1	3	3	4	18	4	11	0	7	0	7	0	13	0	15	13	24	4	12	3	3	9	5	7	3	5	11	5	6	1	10	11	6	8	6	16	19	14	9	3	9	2	11	6	11	2	0	11	13	2	2	5	9	6	12	7	11	11	2	10	2	0	2	6	5	4	9	4	6	12	18	5	1	5	3	11	3	3	1	3	3	5	13	13	12	7	11	8	4	7	2	4	5	15	3	8	7	8	5	4	8	19	8	9	3	6	14	9	6	9	8	3	3	19	0	0	0	0	0	0	0	0	1	0	0	5	6	1	0	0	0	2	0	1	0	0	0	1	1	1	2	1	1	0	1	1	0	0	0	0	0	4	1	12	8	0	1	1	1	0	0	0	0	1	0	1	0	1	0	0	0	0	0	2	2	5	2	2	4	1	1	0	0	0	1	0	0	0	0	0	1	1	1	0	1	1	0	0	5	0	1	4	2	0	0	0	0	1	1	1	0	0	0	0	0	0	0	0	0	1	0	0	0	0	2	1	0	0	6	0	0	0	0	0	1	0	0	0	0	0	0	0	0	0	0	0	0	0	0	0	0	0	1	0	0	0	0	0	0	0	0	0	0	4	1	0	0	0	0	0	0	0	0	0	0	0	0	0	0	0	0	1	0	0	1	0	1	1	0	1	0	0	1	2	7	6	0	1	0	0	1	2	0	0	1	0	2	0	1	0	0	0	6	10	2	3	1	21	0	13	9	17	0	2	4	1	8	1	0	9	0	18	5	11	9	15	1	1	2	12	0	3	6	4	5	1	0	2	1	3	6	4	3	8	2	0	1	10	14	3	11	7	24	9	9	4	15	0	16	0	2	8	2	1	12	4	1	15	2	4	0	4	8	2	0	4	4	2	1	0	1	7	2	3	4	1	3	3	0	7	0	5	3	0	11	1	1	3	1	4	0	97.15	AY620303	Cercozoa	Thecofilosea	Cryomonadida	Rhogostoma-lineage	Rhogostoma-lineage_X	Rhogostoma-lineage_X+sp	omnivore	testate_amoeboflagellate/amoeba_(organic/agglutinated)	creeping/gliding
OTU0581	3858_AEF016_Cer11	2960	0	0	6	0	17	5	43	13	3	3	5	27	9	9	11	6	10	20	9	0	1	0	6	6	14	0	6	26	17	14	4	13	13	3	8	23	25	14	8	8	18	7	9	56	9	9	2	2	4	0	4	25	13	14	3	1	10	4	6	0	5	13	44	0	3	0	5	0	10	6	4	29	7	5	11	14	5	0	9	4	2	0	21	6	7	12	24	5	1	0	14	28	8	0	13	4	4	13	6	20	1	3	1	0	1	0	0	0	0	1	4	3	0	0	10	0	13	21	1	4	0	3	0	1	0	0	0	0	1	0	0	0	3	0	0	0	0	0	3	0	2	0	1	0	1	14	0	0	12	0	0	0	23	5	3	12	3	16	2	0	4	0	2	2	1	5	1	0	0	0	1	0	0	0	2	10	1	4	0	5	0	0	0	41	4	2	0	0	0	0	0	1	0	1	0	1	5	2	0	0	2	0	1	0	2	11	3	8	3	7	0	0	4	2	3	13	5	6	6	1	2	8	20	8	6	4	4	4	2	7	1	7	3	11	6	10	13	6	10	5	3	2	1	10	10	5	15	17	5	23	11	12	2	8	4	11	0	3	12	19	4	4	22	0	19	1	20	2	7	6	4	2	7	5	6	10	8	11	6	1	6	10	14	17	16	3	0	14	31	3	11	2	13	6	3	0	0	0	1	0	0	0	0	1	0	0	0	0	0	0	0	4	10	0	0	1	11	0	0	0	0	0	0	0	3	0	0	0	0	4	0	0	0	3	0	0	0	0	0	0	0	0	0	6	0	1	0	0	0	0	0	0	0	0	1	3	12	0	7	0	0	1	0	0	0	0	0	0	0	0	0	0	0	0	0	0	4	0	9	0	0	7	13	0	0	0	0	9	0	0	0	0	0	0	0	0	0	1	0	0	0	0	0	10	10	6	19	5	9	2	0	10	0	0	0	0	1	0	0	0	0	0	1	0	0	0	0	0	0	0	0	0	0	7	0	0	0	0	0	0	1	6	2	10	0	0	0	0	0	0	0	2	4	1	41	0	7	0	0	1	0	32	1	0	3	0	0	0	5	0	1	3	3	4	10	14	5	13	0	13	0	0	0	0	5	0	4	7	0	1	0	0	21	8	0	0	1	1	91	12	15	3	2	15	2	1	17	0	14	13	0	0	0	7	0	0	0	11	2	0	0	0	1	1	22	2	8	0	0	2	14	13	19	2	0	0	9	0	11	4	49	3	15	18	13	8	1	1	2	0	0	10	18	0	3	1	0	25	7	0	0	3	0	3	0	9	4	0	0	4	9	0	0	2	7	1	8	2	8	6	8	1	1	0	1	3	13	6	2	8	21	93.46	FJ790755	Cercozoa	Sarcomonadea	Cercomonadida	Cercomonadidae	Cercomonas	Cercomonas+sp	omnivore	naked_amoeboflagellate	creeping/gliding
OTU0582	2897_SEF035_Cer11	2948	29	2	15	5	14	5	6	0	6	3	4	0	3	8	8	5	1	4	8	17	4	30	7	7	4	9	4	19	2	6	7	12	4	2	8	13	31	6	5	13	9	8	9	9	3	6	13	9	6	7	27	8	6	8	5	2	8	10	6	6	5	14	6	4	9	6	2	14	6	4	2	2	3	5	19	1	1	1	6	11	3	8	7	9	4	11	5	2	1	5	3	3	7	8	7	6	4	4	7	3	2	4	2	0	0	1	2	5	5	2	0	0	5	2	3	0	1	0	9	4	4	1	1	1	3	4	4	1	0	0	1	1	0	1	1	2	1	2	3	1	1	6	1	2	1	0	4	2	7	9	5	7	10	4	3	5	7	1	4	2	0	1	2	0	0	0	8	6	1	0	7	2	4	1	1	3	3	1	2	0	1	1	3	0	2	0	3	0	0	0	1	1	9	1	4	3	6	1	2	0	7	9	3	3	4	4	2	2	3	18	15	17	3	12	11	15	8	3	2	12	9	1	10	3	6	5	10	3	1	18	10	4	5	10	13	3	4	11	8	4	9	17	16	6	22	26	9	7	9	9	1	15	2	8	5	22	3	20	20	6	3	4	8	3	9	3	4	9	3	6	3	18	1	1	9	14	19	13	1	6	1	0	5	1	30	18	4	0	4	22	21	3	3	5	3	1	0	0	0	0	0	1	0	1	0	0	0	0	0	0	2	0	0	0	1	2	0	1	0	0	1	0	0	0	1	3	0	1	1	0	3	0	0	0	1	1	0	1	2	0	1	0	0	0	0	2	0	5	1	1	0	0	0	1	0	1	0	1	1	0	0	0	0	0	0	0	0	1	1	0	0	1	1	1	2	1	3	0	0	2	1	1	1	0	2	1	9	0	0	0	0	0	2	2	2	3	27	4	5	10	2	28	6	34	9	13	20	37	23	3	2	7	7	0	0	0	0	0	0	1	2	19	1	20	3	1	1	0	0	0	1	0	0	3	1	0	1	4	21	11	7	14	31	16	10	23	17	20	8	28	0	6	4	3	1	4	2	0	0	0	43	35	0	2	10	6	2	20	5	7	52	42	24	20	9	8	20	16	14	11	23	12	19	23	20	5	5	2	6	4	4	30	0	0	0	0	1	1	0	1	3	0	0	0	0	2	0	0	0	0	0	0	0	0	0	0	1	0	2	1	0	2	6	0	0	5	2	1	3	1	2	0	2	1	1	0	1	1	2	1	0	1	0	0	2	0	0	0	0	0	1	0	0	2	2	2	0	1	1	0	1	0	2	8	0	1	2	0	2	0	0	0	2	2	3	0	0	1	4	0	0	0	0	1	0	0	2	0	1	2	0	95.65	HQ918174	Cercozoa	Sarcomonadea	Glissomonadida	Sandonidae	Sandona	Sandona+sp	bacterivore	naked_flagellate	creeping/gliding
OTU0583	2526_HEF046_Cer11	2946	81	0	21	0	10	0	3	3	1	0	2	0	8	6	8	6	3	0	17	10	81	56	27	10	12	6	5	10	3	6	1	3	1	3	11	5	11	0	0	3	1	0	1	0	0	1	10	1	8	3	1	3	8	9	5	8	8	4	0	1	1	3	2	1	2	0	4	7	0	2	1	0	0	1	2	1	0	1	8	1	1	2	1	1	3	0	3	0	1	1	1	3	1	0	2	0	0	0	2	2	3	0	0	0	0	0	0	0	0	0	0	0	0	0	0	0	0	0	0	0	0	0	1	0	1	1	1	0	1	0	2	0	0	0	0	1	0	0	0	0	0	0	1	0	2	0	1	1	2	0	0	0	0	0	0	0	1	0	1	0	0	0	0	0	0	0	0	0	0	0	0	0	0	0	0	1	0	0	0	0	0	0	0	0	0	1	0	0	0	2	0	0	0	0	0	0	0	0	0	1	2	6	4	4	2	0	0	1	2	11	4	20	1	2	8	1	3	4	6	16	21	0	0	3	7	12	33	2	1	29	26	4	3	1	3	0	3	9	9	3	5	34	46	6	23	9	6	1	0	0	0	12	12	15	18	27	9	20	21	7	5	1	5	2	4	5	13	0	1	1	12	12	2	0	0	9	20	23	1	0	2	0	2	0	22	47	3	2	7	45	29	12	3	3	1	0	0	0	0	0	0	0	0	0	0	0	0	0	0	0	0	0	0	0	0	0	1	0	0	0	0	0	1	0	0	1	0	0	1	1	0	0	1	1	1	0	0	0	0	0	0	0	0	0	0	0	0	0	0	1	0	1	0	0	0	0	0	0	0	3	0	0	0	0	0	0	0	0	0	0	0	0	0	0	0	0	0	0	0	1	0	1	3	0	1	0	0	1	0	0	0	0	0	0	0	3	66	6	8	23	2	29	5	34	3	20	11	36	18	7	4	15	4	1	1	0	1	1	0	11	7	36	4	21	2	2	1	0	0	0	1	2	1	2	1	6	4	4	26	7	26	13	41	17	39	28	81	23	60	14	1	3	5	2	3	6	2	0	2	3	57	22	3	2	13	2	8	16	15	9	45	16	12	4	12	17	35	25	16	7	18	5	27	19	53	9	18	2	17	6	29	26	0	0	0	0	0	0	0	0	0	0	1	0	0	0	0	0	0	0	0	0	0	0	0	0	0	0	0	0	1	0	0	0	1	10	3	0	0	0	1	2	1	0	0	0	0	0	0	0	0	0	0	1	0	0	1	0	1	0	0	0	0	0	0	0	0	1	0	0	0	1	0	48	0	3	2	0	0	0	0	2	0	11	0	0	0	2	6	0	0	0	0	0	0	0	1	3	0	3	1	94.75	EF025021	Cercozoa	Imbricatea	Euglyphida	Trinematidae	Trinematidae_X	Trinematidae_X+sp	omnivore	testate_amoeboflagellate/amoeba_(silica)	creeping/gliding
OTU0584	491_SEG025_Cer17	2942	0	0	0	0	0	0	0	0	0	0	0	0	0	0	0	0	0	0	0	0	0	0	0	0	0	0	0	0	0	0	0	0	0	0	0	0	0	0	0	0	0	0	0	0	0	0	0	0	0	0	0	0	0	0	0	0	0	0	0	0	0	0	0	0	0	0	0	0	0	0	0	0	0	0	0	0	0	0	0	0	0	0	0	0	0	0	0	0	0	0	0	0	0	0	0	0	0	0	0	0	0	1	0	0	0	0	0	0	0	0	0	0	0	0	0	0	0	0	0	0	0	3	0	0	0	0	0	0	0	0	0	0	0	0	0	4	0	1	0	0	0	0	0	0	0	0	0	0	0	0	0	0	0	1	0	0	0	1	0	1	0	0	0	0	0	0	0	1	0	0	0	0	0	0	0	0	0	0	0	1	0	0	0	0	0	0	0	1	0	0	0	1	0	0	0	0	0	0	0	0	0	0	0	0	0	0	0	0	0	0	0	0	0	0	0	0	0	0	0	0	0	0	0	0	0	0	0	0	0	0	0	0	0	0	0	0	0	0	0	0	0	0	0	0	0	0	0	0	0	0	0	0	0	0	0	0	0	0	0	0	0	0	0	0	0	0	0	0	0	0	0	0	0	0	0	0	0	0	0	0	0	0	0	0	0	0	0	0	0	0	0	0	0	0	0	0	0	0	1	0	0	0	0	0	0	0	0	0	0	0	0	0	0	0	0	0	2	0	0	0	0	0	0	0	0	0	0	0	0	0	2	0	1	0	0	0	0	0	0	0	0	0	0	0	0	0	1	0	0	0	0	0	0	0	0	0	0	0	0	0	0	0	0	0	1	0	0	0	1	0	0	0	0	0	1	0	2	0	1	0	0	0	0	0	1	0	0	0	0	0	0	0	0	0	0	0	0	0	0	0	0	0	0	0	0	0	0	0	0	0	0	0	0	0	0	0	0	0	0	0	0	0	0	0	0	0	0	0	0	0	0	0	0	0	0	0	0	0	0	0	0	0	0	0	0	0	0	0	0	0	0	0	0	0	0	0	0	0	0	0	0	0	0	0	0	0	0	0	0	0	0	0	0	0	0	0	0	0	0	0	0	0	0	0	0	0	0	0	0	0	0	0	0	116	0	28	0	34	0	4	0	0	0	20	0	1	0	20	0	97	0	74	0	40	0	98	0	1	0	24	0	14	2	0	5	0	0	0	415	0	70	0	0	0	2	0	1	0	75	0	773	0	708	0	6	0	4	0	251	0	6	0	2	0	5	0	1	0	3	0	0	0	0	0	0	0	0	0	0	0	0	0	0	0	4	0	3	0	0	0	0	0	2	0	0	0	0	0	2	0	1	90.91	EU567267	Endomyxa	Proteomyxidea	Vampyrellida	sm27-lineage	sm27-lineage_X	sm27-lineage_X+sp	eukaryvore	naked_amoeba	creeping/gliding
OTU0585	2988_AEF021_Cer11	2919	1	0	7	0	18	1	4	1	33	24	5	10	4	3	9	10	13	13	22	11	2	2	36	2	20	18	10	11	16	3	16	4	2	0	7	2	26	25	6	6	1	2	7	9	8	6	13	13	18	8	7	3	16	22	27	9	14	8	16	16	6	8	2	2	3	0	3	2	29	3	5	0	3	5	0	3	7	11	8	21	17	0	5	1	30	17	17	8	4	1	4	11	21	4	16	13	8	1	1	5	0	0	0	0	0	0	14	0	3	0	1	0	1	0	1	0	6	1	1	0	8	12	4	0	2	0	0	1	1	0	0	0	1	0	0	0	0	0	0	0	0	0	21	3	2	0	3	0	1	1	2	2	5	2	0	1	2	0	2	0	2	0	2	3	2	0	0	0	2	3	1	0	1	1	0	1	1	0	2	0	0	0	2	0	1	1	0	0	31	6	5	0	0	0	2	0	6	0	0	1	2	0	3	4	1	3	10	2	6	8	4	26	7	14	9	28	27	15	25	6	4	0	0	18	18	13	7	9	14	3	1	43	20	16	11	2	4	25	3	27	6	5	4	10	20	14	22	4	0	16	0	13	4	6	10	7	1	21	3	6	4	6	15	24	50	10	32	10	16	4	13	2	2	4	15	6	14	22	2	3	11	10	11	1	24	7	12	6	15	4	47	11	10	23	7	0	1	0	1	1	0	0	0	1	0	0	0	0	0	0	0	3	1	3	0	0	0	0	0	0	0	4	0	0	0	0	2	0	0	0	0	1	0	3	0	0	0	0	1	1	0	0	0	0	0	0	0	0	1	1	0	0	1	0	0	2	0	1	0	0	1	0	0	2	0	0	0	0	0	5	0	3	0	0	0	0	0	1	0	1	1	2	1	0	0	3	0	0	2	2	0	0	0	0	0	1	5	3	4	4	7	9	1	9	8	2	3	3	3	2	7	3	3	2	3	1	2	2	3	4	1	7	7	5	8	4	12	2	10	0	5	3	6	7	4	11	9	8	0	1	7	6	2	8	5	4	3	8	4	5	2	2	2	9	8	3	2	1	1	9	7	9	2	5	7	2	4	4	5	10	6	7	15	2	19	22	8	5	7	9	7	2	2	5	9	7	7	14	10	7	10	4	0	0	0	0	0	0	0	0	0	0	0	0	0	0	0	0	0	0	0	0	0	0	0	0	0	0	0	0	0	0	0	4	1	6	10	0	0	1	0	0	5	0	0	0	2	1	0	0	0	0	1	0	2	0	0	2	1	0	1	2	0	3	2	0	0	8	4	3	1	2	0	7	0	0	1	3	0	0	0	0	1	2	1	0	0	1	0	0	0	7	0	3	6	1	3	0	0	0	0	95.37	AJ418783	Cercozoa	Imbricatea	Euglyphida	Euglyphidae	Euglypha	Euglypha+rotunda	omnivore	testate_amoeboflagellate/amoeba_(silica)	creeping/gliding
OTU0586	3917_AEG048_Cer11	2916	0	0	0	9	0	0	2	0	19	4	0	1	0	2	38	0	3	2	1	13	0	0	0	0	8	1	4	0	0	0	0	20	1	5	1	1	3	1	7	18	0	0	4	0	0	0	1	4	3	5	0	0	0	1	0	1	2	6	0	6	0	0	0	0	0	2	3	4	8	0	0	13	3	0	57	6	1	5	1	2	1	2	5	42	1	9	3	1	1	4	0	5	3	3	0	1	0	27	1	1	1	11	0	18	1	1	1	2	2	3	3	2	11	4	7	23	1	14	4	9	4	0	74	7	2	4	2	20	2	8	4	7	23	1	8	60	1	7	2	3	14	1	5	0	13	2	6	0	6	3	81	9	11	7	5	10	1	6	32	1	9	4	4	1	2	1	3	9	1	0	0	0	19	5	1	4	0	1	4	25	3	2	2	16	4	4	28	4	4	0	1	7	2	37	397	71	5	2	1	1	0	1	0	3	0	5	5	0	0	1	3	1	4	0	0	0	1	1	1	2	5	0	1	3	1	0	0	0	0	0	0	1	1	12	2	4	2	2	0	1	1	0	2	2	0	1	3	4	7	12	5	0	0	0	0	0	0	0	0	3	3	1	4	0	10	0	11	2	0	1	1	0	3	5	5	2	2	6	1	4	4	1	38	13	1	0	3	1	0	8	0	0	2	1	0	17	18	0	0	1	0	0	1	0	0	5	0	1	1	0	0	2	2	2	7	8	12	0	6	0	0	1	0	1	35	0	2	6	12	21	8	2	7	2	5	14	15	6	31	3	5	3	2	29	33	16	16	8	3	0	23	0	14	6	20	18	4	1	5	0	0	1	8	3	11	8	1	3	0	18	19	2	2	0	3	5	25	1	2	26	38	4	40	8	19	45	162	22	24	2	1	0	3	6	6	0	0	0	0	0	0	0	0	0	0	0	0	0	0	0	0	0	0	0	0	0	0	0	0	0	0	0	0	0	0	0	0	0	0	0	0	0	0	0	0	0	0	0	0	0	0	0	0	0	0	0	0	0	0	0	0	0	0	0	0	0	0	0	0	0	0	0	0	0	0	0	0	0	0	0	0	0	0	0	0	0	0	0	0	0	1	0	0	0	0	0	0	0	0	0	0	0	0	0	0	1	0	0	0	0	0	0	0	0	0	0	0	0	0	0	0	0	0	0	0	0	0	0	0	0	0	0	0	0	0	0	0	0	0	0	0	0	0	0	1	0	0	0	0	0	0	0	0	0	0	0	0	0	0	14	5	2	1	0	0	0	0	0	0	0	0	0	0	0	0	0	0	0	2	0	0	0	0	0	0	0	2	0	0	0	0	0	2	0	0	0	0	0	0	1	0	94.25	AB695472	Cercozoa	Sarcomonadea	Glissomonadida	Allapsidae	Allapsidae_X	Allapsidae_X+sp	bacterivore	naked_amoeboflagellate	creeping/gliding
OTU0587	2006_HEG044_Cer17	2913	0	0	0	0	0	0	0	0	0	0	2	0	0	0	0	0	0	0	3	0	0	0	12	0	1	0	0	0	0	0	0	0	4	0	0	0	1	1	0	0	0	4	0	0	1	0	0	0	3	17	0	21	1	1	0	0	0	12	3	2	0	0	8	0	0	0	0	26	0	0	0	0	0	0	0	0	0	0	0	0	0	0	0	0	0	0	0	0	0	0	0	0	0	0	0	0	0	0	0	0	17	26	37	24	4	59	0	14	10	13	2	4	0	1	5	9	2	0	31	24	4	1	8	5	5	24	16	32	8	12	11	3	37	6	23	22	15	10	18	55	17	7	0	17	9	7	8	5	2	1	0	0	6	2	4	9	1	1	2	9	0	0	3	34	3	0	3	2	12	2	18	10	4	21	1	0	7	6	40	3	13	22	28	9	13	54	11	35	2	6	18	5	0	0	1	1	0	4	2	10	0	0	0	0	0	0	0	0	0	0	0	0	0	0	0	0	0	0	0	0	0	0	0	0	0	0	1	0	0	1	0	0	0	0	0	0	0	0	0	0	0	0	0	0	0	0	0	0	0	0	0	0	0	0	0	0	0	0	0	0	0	0	0	0	0	1	0	0	0	0	0	0	0	1	0	0	0	0	0	0	2	12	4	2	0	0	0	0	0	1	0	1	8	0	0	0	4	0	4	0	0	1	11	4	24	0	14	3	14	4	13	3	18	2	0	12	22	16	8	1	12	1	6	4	2	0	13	12	0	0	10	4	0	2	1	3	11	19	25	1	15	3	6	15	15	11	9	47	70	9	47	1	11	6	13	0	24	4	0	0	0	2	1	13	1	12	15	2	0	4	16	0	4	4	10	1	7	3	0	4	1	2	59	2	37	1	2	4	0	2	19	2	18	2	27	0	0	0	0	0	0	0	0	0	0	0	0	0	0	0	0	0	0	0	0	0	0	0	0	0	0	0	0	0	0	0	0	0	0	0	0	0	0	0	0	0	0	0	0	0	0	0	0	0	0	0	0	0	0	0	0	0	0	0	0	0	0	0	0	0	0	0	0	0	0	0	0	0	0	0	0	0	1	0	2	0	0	0	0	0	0	0	0	0	0	0	0	0	0	0	0	0	21	17	1	9	0	41	0	8	3	22	3	6	6	7	11	12	11	22	0	3	0	5	0	1	2	2	7	22	0	0	16	1	2	0	10	11	7	4	5	4	4	20	22	0	0	1	37	1	19	1	4	0	9	6	27	1	12	11	17	2	7	18	37	5	7	1	3	1	13	4	8	0	0	2	7	2	11	1	2	0	1	0	15	1	27	0	3	1	7	0	27	6	5	11	16	1	9	1	2	92.55	EU709247	Cercozoa	Sarcomonadea	Glissomonadida	Allapsidae	Teretomonas	Teretomonas+rotunda	bacterivore	naked_amoeboflagellate	creeping/gliding
OTU0588	13_AEG026_Cer17	2901	0	0	0	0	0	0	0	0	0	0	0	0	0	0	0	0	0	0	0	0	0	0	0	0	0	0	0	0	0	0	0	0	0	0	0	0	0	0	0	0	0	0	0	0	0	0	0	0	0	0	0	0	0	0	0	0	0	0	0	0	0	0	0	0	0	0	0	0	0	0	0	0	0	0	0	0	0	0	0	0	0	0	0	0	0	0	0	0	0	0	0	0	0	0	0	0	0	0	0	0	0	0	0	2	0	0	0	0	0	0	0	2	0	34	0	0	0	0	0	14	0	0	0	0	0	0	0	0	0	5	0	1	0	0	0	5	0	0	0	0	0	0	0	0	0	0	0	0	0	0	0	2608	0	1	0	0	0	0	0	1	0	0	0	3	0	0	0	12	0	0	0	0	0	0	0	4	0	0	0	0	0	7	0	0	0	0	0	0	0	0	0	0	0	0	0	54	0	0	0	0	0	0	0	0	0	0	0	0	0	0	0	0	0	0	0	0	0	0	0	0	0	0	0	0	0	0	0	0	0	0	0	0	0	0	0	0	0	0	0	0	0	0	0	0	0	0	0	0	0	0	0	0	0	0	0	0	0	0	0	0	0	0	0	0	0	0	0	0	0	0	0	0	0	0	0	0	0	0	0	0	0	0	0	0	0	0	0	0	0	0	0	0	0	0	0	0	0	0	0	0	0	0	0	0	0	0	0	0	0	0	0	0	0	0	6	0	0	0	0	0	0	0	5	0	0	0	0	0	0	0	0	0	0	0	0	0	0	0	0	0	3	0	0	0	0	0	5	0	0	0	2	0	0	0	0	0	0	0	0	0	0	0	1	0	0	0	3	0	0	0	0	0	6	0	0	0	8	0	0	0	0	0	15	0	1	0	37	0	0	0	0	0	0	0	9	0	0	0	0	0	0	0	0	0	0	0	0	0	0	0	0	0	0	0	0	0	0	0	0	0	0	0	0	0	0	0	0	0	0	0	0	0	0	0	0	0	0	0	0	0	0	0	0	0	0	0	0	0	0	0	0	0	0	0	0	0	0	0	0	0	0	0	0	0	0	0	0	0	0	0	0	0	0	0	0	0	0	0	0	0	0	0	0	0	0	0	0	0	0	0	0	0	0	0	0	0	0	0	0	0	0	0	0	3	0	0	0	0	0	12	0	0	0	0	0	0	0	0	0	0	0	5	1	0	0	0	0	0	4	0	0	0	0	0	0	0	0	0	0	0	7	0	0	0	0	0	0	0	0	0	1	0	1	0	1	0	0	0	0	0	0	0	2	0	0	0	0	0	0	0	0	0	0	0	10	0	0	0	0	0	0	0	0	0	0	0	0	0	0	0	0	99.05	EF032801	Cercozoa	Sarcomonadea	Cercomonadida	Paracercomonadidae	Paracercomonas	Paracercomonas+sp	bacterivore	naked_amoeboflagellate	creeping/gliding
OTU0589	247_SEF043_Cer17	2895	0	0	2	0	2	1	17	10	3	5	4	4	1	5	10	20	8	12	3	0	0	0	1	28	0	2	6	25	6	0	6	0	4	0	2	7	7	2	9	21	15	8	13	72	8	3	6	37	5	0	7	5	2	2	6	0	6	18	11	15	4	1	7	0	8	0	0	2	2	7	13	30	4	14	2	6	5	0	10	1	3	30	4	48	13	0	4	8	5	11	1	1	3	1	0	25	8	13	6	21	5	2	8	2	6	3	1	4	6	5	2	1	87	1	20	20	0	11	21	0	2	0	4	1	3	0	5	0	3	11	2	3	7	4	0	4	2	4	5	16	6	11	2	71	13	0	2	4	39	65	2	28	72	6	14	13	8	0	5	1	6	1	3	4	9	7	3	28	0	2	2	0	3	5	0	0	1	1	8	0	12	2	1	0	11	6	8	0	6	6	2	2	0	0	44	0	5	2	6	5	1	2	5	11	1	1	3	0	10	2	0	0	2	14	1	0	4	4	3	5	0	0	15	2	2	5	1	4	1	1	0	2	3	9	11	13	5	4	10	0	4	0	3	1	7	7	5	25	1	0	3	11	0	1	0	6	1	1	0	0	4	1	0	1	20	4	1	3	9	2	13	0	3	3	0	8	0	6	0	5	0	5	14	8	1	1	0	1	2	5	0	0	13	0	3	0	1	0	0	0	1	1	1	3	1	0	22	0	0	0	0	2	0	4	0	1	0	2	0	1	0	1	0	0	5	0	7	12	38	7	0	5	0	2	40	1	0	1	0	4	1	1	0	6	3	9	2	2	2	0	0	0	0	0	3	0	0	1	0	1	3	0	0	1	0	0	0	2	6	0	0	0	2	0	0	17	0	2	8	10	10	5	14	6	34	0	0	2	0	1	5	1	0	0	1	0	0	0	0	0	0	4	0	10	21	0	7	0	0	1	0	0	0	0	0	0	0	0	0	0	0	0	0	0	0	1	0	0	0	0	0	0	0	35	0	0	0	15	0	3	1	0	0	11	0	0	0	1	0	0	0	4	0	0	0	0	4	0	0	0	6	31	0	1	2	0	1	0	0	14	2	1	1	9	1	0	0	38	0	1	2	0	4	0	6	0	0	0	0	4	0	0	0	0	0	0	1	1	0	0	0	0	11	1	0	0	0	0	0	1	0	0	0	1	0	0	1	14	0	0	0	0	0	0	0	4	9	0	1	2	1	3	18	0	0	0	4	0	2	5	0	1	1	4	14	1	3	0	0	1	18	2	4	2	4	1	2	1	4	1	11	1	7	5	11	2	20	1	1	3	3	1	2	3	10	1	0	0	11	1	7	6	0	3	0	1	8	4	2	5	15	97.21	HQ918177	Cercozoa	Sarcomonadea	Glissomonadida	Sandonidae	Sandona	Sandona+limna	bacterivore	naked_flagellate	creeping/gliding
OTU0590	3205_SEF047_Cer11	2891	41	0	16	16	9	7	3	1	26	3	3	5	10	1	15	29	1	6	34	62	4	68	26	14	19	3	14	19	4	6	8	5	1	0	8	5	22	1	0	0	2	0	1	2	0	0	17	27	17	4	4	1	32	1	4	17	28	25	2	0	9	3	2	0	0	4	8	4	6	1	2	2	1	2	5	0	10	0	62	11	5	0	2	0	6	0	1	3	0	0	0	3	0	0	1	2	0	0	1	20	0	0	0	0	0	0	0	0	0	0	0	0	0	0	0	0	0	0	0	0	0	0	0	0	0	0	0	0	0	0	0	0	0	0	0	0	0	0	0	0	0	0	0	0	0	0	0	0	0	0	0	0	0	0	0	0	0	0	0	0	0	0	0	0	0	0	0	0	0	0	0	0	0	0	0	0	0	0	0	0	0	0	0	0	0	0	0	0	0	0	0	0	0	0	0	0	0	0	0	0	3	6	4	9	9	0	0	1	3	1	0	7	0	0	2	8	1	0	0	5	8	0	0	1	10	7	1	1	6	10	17	0	8	2	1	0	1	0	0	2	4	4	12	5	4	10	4	1	0	0	0	5	0	2	0	8	4	8	1	1	2	1	1	3	29	3	5	0	1	0	1	4	2	1	7	4	1	3	1	2	1	3	1	1	4	15	0	12	1	7	1	19	9	1	0	0	0	0	0	0	0	0	0	0	0	0	0	0	0	0	0	0	0	0	0	0	0	0	0	0	0	0	0	0	0	0	0	0	0	0	0	0	0	0	0	0	0	0	0	0	0	0	0	0	0	0	0	0	0	0	0	0	0	0	0	0	0	0	0	0	0	0	0	0	0	0	0	0	0	0	0	0	0	0	0	0	0	0	0	0	0	0	0	0	0	0	0	0	0	0	0	0	0	0	0	16	42	6	11	12	4	15	5	10	14	55	33	9	10	12	6	11	4	21	22	19	40	19	1	16	14	3	0	17	25	149	49	3	20	4	39	59	98	30	1	2	7	3	4	5	6	3	2	6	2	6	2	1	5	4	5	9	10	12	0	8	24	9	59	11	47	31	7	2	29	14	1	0	6	2	22	8	46	24	19	18	13	11	48	22	28	9	10	9	25	26	8	3	5	0	8	21	0	0	0	0	0	0	0	0	0	0	0	0	0	0	0	0	0	0	0	0	0	0	0	0	0	0	0	0	0	0	0	0	0	0	0	0	0	0	0	0	0	0	0	0	0	0	0	0	0	0	0	0	0	0	0	0	0	0	0	0	0	0	0	1	0	0	0	0	0	0	0	1	0	0	0	0	0	0	0	0	0	0	0	0	0	0	0	0	0	1	0	0	0	0	0	0	0	2	0	87.58	FJ790723	Cercozoa	Sarcomonadea	Cercomonadida	Paracercomonadidae	Paracercomonas	Paracercomonas+compacta	bacterivore	naked_amoeboflagellate	creeping/gliding
OTU0591	225_SEF028_Cer17	2891	2	2	8	11	1	35	2	21	0	5	1	9	2	20	4	44	2	16	10	30	1	29	1	26	5	50	1	30	1	9	1	23	1	5	1	7	3	2	1	0	0	4	0	0	0	12	3	20	0	2	0	7	5	57	2	57	10	42	0	7	2	29	4	27	1	21	3	31	1	11	0	16	1	11	0	13	1	14	0	6	0	7	0	1	1	5	0	0	0	0	0	12	0	6	0	6	1	1	2	12	0	0	0	0	0	0	3	0	0	0	0	0	0	0	0	0	2	0	0	6	2	5	0	0	0	1	0	0	0	0	0	1	0	0	0	1	0	0	2	0	0	0	20	8	0	0	0	2	0	0	0	1	0	1	0	3	5	9	0	0	0	0	3	7	0	13	0	0	0	0	0	0	0	0	2	3	0	0	0	0	0	0	0	0	0	0	0	0	0	2	0	0	0	0	0	1	0	16	1	0	0	2	1	39	2	0	0	1	0	8	2	12	0	7	2	4	0	0	0	8	1	1	0	10	0	22	2	9	0	45	0	10	0	1	1	1	0	17	8	1	6	9	1	32	1	25	1	5	0	1	0	14	2	8	0	20	0	11	0	8	6	0	2	0	11	0	11	0	2	0	2	0	12	0	5	0	20	0	9	0	6	0	6	0	70	3	6	0	19	1	17	2	6	0	4	0	0	0	0	0	0	0	0	0	0	0	0	0	0	0	0	0	0	0	0	0	0	0	0	0	0	0	0	0	0	0	0	0	0	1	1	0	0	4	9	1	0	0	1	0	0	0	0	0	0	0	0	0	0	0	0	0	0	0	0	0	0	3	1	14	0	0	0	0	0	0	0	0	0	0	0	0	0	0	0	0	0	0	0	0	0	0	2	0	0	0	0	0	0	0	0	0	0	0	0	2	13	2	8	0	12	0	46	4	19	2	20	1	17	0	22	3	14	3	10	1	19	1	5	1	1	0	5	2	17	1	28	0	30	0	0	68	0	33	2	8	0	37	0	2	0	16	4	23	2	45	1	28	4	58	0	38	2	42	16	2	28	23	0	27	0	23	0	13	0	7	1	14	0	19	0	33	0	16	1	27	3	35	4	23	2	15	1	27	2	32	0	22	0	24	0	19	0	0	0	0	0	0	0	0	0	0	0	0	0	0	0	0	0	0	0	0	0	0	0	0	0	0	0	0	0	0	0	0	0	0	3	0	0	0	0	2	3	0	1	0	4	0	0	0	0	0	0	0	0	0	2	0	1	0	0	0	6	1	0	0	2	0	1	0	0	0	0	18	1	9	0	0	0	0	1	0	0	4	0	0	0	0	0	0	0	1	0	0	0	0	0	1	0	2	4	98.15	EU709273	Cercozoa	Sarcomonadea	Glissomonadida	Allapsidae	Allapsidae_X	Allapsidae_X+sp	bacterivore	naked_amoeboflagellate	creeping/gliding
OTU0592	621_AEF001_Cer17	2859	14	32	0	0	1	0	0	1	0	0	0	0	0	0	2	0	2	2	0	0	2	19	14	0	0	1	17	14	4	0	0	0	1	0	11	0	1	49	2	0	0	0	2	0	0	0	0	0	56	4	0	0	1	0	0	0	3	1	0	0	1	0	1	0	0	0	0	0	0	0	1	0	4	0	0	0	0	4	0	0	2	0	1	1	0	0	2	0	0	0	1	0	1	0	7	0	7	18	1	1	0	0	0	0	0	0	0	0	0	0	0	0	0	0	0	0	2	3	0	0	0	0	0	0	0	0	0	0	0	0	0	0	0	0	0	0	0	0	0	0	0	0	0	0	0	0	0	0	5	2	0	0	0	0	0	0	0	0	0	0	0	0	0	0	0	0	0	0	0	0	0	0	0	0	0	0	0	0	0	0	0	0	0	0	0	0	0	0	0	0	0	0	0	0	0	0	2	5	0	0	0	0	0	0	0	0	0	0	1	0	0	0	9	15	7	5	0	2	3	33	27	1	0	0	0	6	5	0	11	6	5	0	1	0	10	7	0	1	0	1	0	10	12	5	14	1	0	0	0	0	5	18	16	8	6	17	14	28	32	0	4	1	0	0	1	1	14	10	0	1	0	5	0	1	10	0	40	35	0	0	0	1	20	1	13	13	0	11	11	16	0	21	0	1	0	0	0	0	0	0	0	0	0	0	0	0	0	0	0	0	0	0	0	0	0	0	0	0	0	0	0	0	0	0	0	0	0	0	0	0	0	0	0	0	0	0	0	0	0	0	0	0	0	1	3	0	0	0	0	0	0	0	0	0	0	0	0	0	0	4	3	0	0	0	0	1	0	0	0	0	0	0	0	0	0	0	0	0	0	0	0	0	0	0	0	0	0	0	0	0	0	0	0	0	0	3	0	2	5	29	29	8	7	3	12	21	35	38	32	1	0	26	39	7	35	4	1	15	0	7	5	2	3	17	37	27	28	2	0	2	0	22	77	49	4	32	8	22	3	4	7	12	21	24	78	126	7	6	31	53	3	1	0	1	1	1	9	0	6	26	18	34	0	0	45	11	15	16	10	25	33	43	35	33	5	31	15	0	17	12	22	0	7	33	7	0	9	28	56	0	61	36	0	0	0	0	0	0	0	0	0	0	0	0	0	0	0	0	1	3	1	2	1	0	0	1	2	13	1	7	3	1	4	1	0	7	16	0	0	0	1	0	0	0	0	0	0	0	4	0	0	0	0	0	0	0	1	0	0	0	0	0	0	0	0	0	0	0	0	0	0	1	0	22	2	1	0	0	0	1	0	0	3	6	18	0	2	0	0	0	2	2	0	0	0	1	0	5	0	5	15	98.15	AY884323	Cercozoa	Sarcomonadea	Cercomonadida	Cercomonadidae	Cercomonas	Cercomonas+plasmodialis	omnivore	naked_amoeboflagellate	creeping/gliding
OTU0593	115_HEG043_Cer11	2855	0	0	0	0	7	0	4	7	0	2	1	5	1	1	2	1	5	0	4	1	1	0	4	1	6	3	1	2	0	11	1	1	3	5	2	1	4	2	9	2	9	2	5	13	0	0	1	1	2	3	7	0	0	0	5	1	5	1	2	3	0	10	3	8	4	2	3	0	3	2	2	19	2	4	4	1	0	0	2	2	2	1	1	4	2	1	10	3	3	0	2	3	1	1	3	2	7	4	3	10	1	1	2	13	2	2	9	2	0	3	5	1	11	15	7	0	16	2	3	0	7	2	19	28	5	2	6	6	20	14	14	1	9	0	5	13	2	3	2	3	2	0	7	1	8	0	4	0	2	4	1	2	2	14	2	5	12	7	20	6	36	1	2	4	1	0	0	14	4	2	0	0	10	11	1	1	5	6	2	8	5	3	9	31	2	21	8	12	5	1	5	1	2	1	52	10	2	0	8	0	5	6	1	3	1	3	6	5	1	0	0	2	0	0	0	1	0	3	2	0	1	6	3	5	2	0	0	0	0	0	0	0	13	1	3	2	2	1	0	0	0	0	0	0	1	0	0	13	15	28	7	0	0	0	0	2	0	0	0	0	0	0	0	1	0	1	0	0	7	0	0	2	1	5	0	0	1	0	4	0	4	0	39	0	2	0	0	1	0	0	0	0	1	1	10	7	9	0	2	15	4	1	4	4	1	5	1	11	0	1	2	24	12	5	0	9	1	0	1	4	3	4	4	0	1	5	4	5	0	23	1	3	1	6	1	6	2	7	14	3	5	5	9	19	12	5	1	16	9	18	3	2	5	11	5	46	13	5	1	1	0	12	15	6	6	5	1	5	6	37	5	2	3	1	0	29	10	21	41	33	34	10	7	36	6	81	13	48	50	9	0	11	5	6	0	0	0	0	0	0	0	0	0	0	0	0	0	0	0	0	0	0	0	0	0	0	0	0	0	0	0	0	0	0	0	0	0	0	0	0	0	0	0	0	0	0	0	0	0	0	0	0	0	0	0	0	0	0	0	0	0	0	0	0	0	0	0	0	0	0	0	0	0	0	0	0	0	0	0	0	0	0	0	0	0	0	0	0	0	0	0	0	0	0	0	0	0	0	0	0	0	0	0	0	1	10	0	0	0	0	0	0	7	7	0	1	0	0	47	8	1	1	0	0	0	0	4	2	0	0	0	0	1	0	0	2	5	0	1	0	61	2	35	1	0	0	4	0	2	1	1	0	5	1	1	1	0	0	2	2	2	4	2	14	1	2	1	0	0	62	5	1	2	2	1	3	5	20	4	8	3	5	0	1	0	10	2	1	1	0	0	0	0	1	0	1	1	12	51	9	281	94.74	EF023812	Cercozoa	Thecofilosea	Cryomonadida	Rhogostoma-lineage	Rhogostoma-lineage_X	Rhogostoma-lineage_X+sp	omnivore	testate_amoeboflagellate/amoeba_(organic/agglutinated)	creeping/gliding
OTU0594	839_AEF023_Cer17	2848	1	1	6	6	20	6	32	7	20	18	12	6	15	8	19	13	14	13	14	18	1	2	11	13	16	4	20	16	10	24	18	11	9	1	15	8	35	14	16	8	17	5	14	10	9	9	16	19	30	6	13	13	6	7	16	14	4	38	21	10	5	4	6	15	1	3	9	12	19	17	20	4	11	8	13	8	14	7	14	15	9	14	18	17	15	10	14	6	8	13	7	4	6	8	14	17	12	15	25	21	2	4	1	1	1	0	2	1	1	0	6	1	4	1	8	6	20	5	6	3	2	0	4	1	0	2	3	1	0	0	0	0	5	0	1	1	3	1	3	3	2	2	2	1	1	0	1	4	11	11	9	5	12	6	6	6	4	2	4	1	1	3	7	2	7	2	3	0	2	1	4	2	0	0	3	3	1	0	0	0	5	0	1	2	2	3	4	1	1	3	1	1	0	2	0	5	7	6	2	4	4	4	6	5	0	9	4	10	4	8	4	15	10	6	8	9	4	4	7	10	1	4	9	11	8	3	0	4	14	6	7	12	7	6	6	5	9	6	7	6	2	2	1	7	8	6	4	14	8	9	11	5	2	11	3	6	0	5	0	1	6	1	11	8	10	14	13	6	8	5	4	3	2	2	9	4	5	5	6	10	6	20	5	9	11	8	18	5	21	12	4	2	12	10	4	0	0	0	0	1	0	1	0	0	1	0	5	0	0	0	0	1	4	0	6	0	0	1	3	1	2	0	2	0	0	1	1	0	2	1	1	0	0	0	2	0	1	1	5	0	0	0	1	0	3	1	0	2	1	3	1	1	2	0	2	3	4	1	0	0	0	0	2	0	1	0	0	0	2	1	3	0	0	0	0	3	4	1	2	1	3	1	1	0	3	1	0	0	3	1	3	2	0	1	2	4	4	2	1	5	2	2	5	8	7	3	3	3	6	3	1	4	3	0	4	1	1	0	0	2	2	0	2	0	0	4	4	0	0	0	0	2	0	4	1	3	1	2	1	0	5	4	4	3	3	6	1	2	3	6	0	4	2	1	0	0	1	1	0	0	2	7	1	4	1	1	1	7	2	5	5	8	19	2	2	8	5	2	6	0	9	4	5	3	6	6	1	3	2	0	2	2	2	1	1	0	1	5	10	3	5	8	0	3	1	4	2	4	0	0	0	7	0	5	0	1	0	1	1	5	0	2	6	1	10	0	0	0	4	1	6	1	7	1	1	0	3	6	24	4	3	4	5	9	7	2	3	2	4	2	6	0	6	1	12	0	0	0	3	0	1	2	1	3	0	2	4	2	0	0	7	1	4	0	3	1	4	0	7	1	1	1	3	0	5	2	3	1	3	1	2	97.52	DQ442884	Cercozoa	Sarcomonadea	Cercomonadida	Cercomonadidae	Cercomonas	Cercomonas+longicauda	omnivore	naked_amoeboflagellate	creeping/gliding
OTU0595	1588_SEF021_Cer11	2845	51	7	7	7	23	5	21	3	17	0	5	7	10	8	7	9	3	12	13	19	114	63	20	26	27	19	11	2	7	3	8	12	3	0	9	3	31	20	4	4	0	1	8	2	4	4	16	3	15	2	11	2	8	4	5	8	26	4	9	6	15	20	9	2	10	5	27	3	9	2	3	0	6	2	2	0	0	3	26	16	10	6	5	0	11	3	8	6	8	1	11	12	4	9	5	3	2	0	9	0	1	0	0	0	0	0	2	10	0	0	0	0	0	1	0	1	0	1	1	2	4	3	0	0	0	0	0	0	0	0	0	0	0	1	0	0	0	0	1	0	0	1	6	12	0	0	0	0	2	0	0	0	1	0	1	0	1	1	1	0	0	0	1	0	0	0	0	1	2	0	1	0	1	0	1	0	0	0	0	0	0	0	1	1	0	0	0	0	0	1	4	0	0	0	1	0	0	0	0	0	9	1	0	0	1	1	1	2	9	1	6	1	2	7	3	2	18	4	11	11	14	0	5	1	5	2	6	0	0	13	10	4	0	2	25	6	11	1	5	3	4	0	3	6	13	8	2	1	5	0	2	6	7	5	18	8	30	34	12	7	0	2	7	11	4	12	4	5	1	2	4	9	2	4	6	15	4	16	0	0	0	0	0	2	10	17	2	10	4	7	7	11	8	8	3	0	0	0	0	0	0	0	0	0	0	1	1	0	0	0	0	0	0	0	0	0	0	1	0	0	1	0	0	1	0	0	0	2	0	0	0	0	0	2	4	0	0	0	0	0	0	1	0	0	0	0	0	1	0	1	0	1	0	0	0	0	0	2	0	5	0	0	0	0	0	0	0	0	0	0	0	0	0	1	0	0	0	0	0	0	1	0	0	0	0	0	0	0	0	0	0	0	0	0	0	12	0	10	0	7	0	17	19	8	5	12	2	8	11	7	5	8	0	6	8	2	2	1	1	5	4	1	4	23	48	4	11	4	0	0	4	0	0	5	82	4	5	14	5	9	37	14	6	3	20	3	7	11	7	23	2	20	2	9	10	7	14	12	22	8	32	5	9	33	9	3	6	27	12	4	11	11	15	4	16	1	11	1	27	4	2	52	12	16	27	32	17	12	31	29	15	5	0	0	0	0	0	0	3	1	0	0	0	0	0	0	4	0	0	0	0	0	1	0	1	1	0	0	0	0	0	0	0	0	0	0	0	0	0	0	0	0	0	0	0	0	0	0	0	0	0	0	0	0	2	0	0	0	0	0	1	0	0	0	0	0	0	0	0	0	0	0	0	0	0	0	0	0	0	0	0	0	0	0	1	0	0	0	0	0	0	0	0	0	0	0	0	0	0	0	0	96.55	EU567259	Endomyxa	Proteomyxidea	Vampyrellida	Leptophryidae	Leptophryidae_X	Leptophryidae_X+sp	eukaryvore	naked_amoeba	creeping/gliding
OTU0596	143_SEG023_Cer17	2845	0	0	0	0	0	0	0	0	0	0	0	0	0	0	0	0	0	0	0	0	0	0	0	0	0	0	0	0	0	0	0	0	0	0	0	0	0	0	0	0	0	0	0	0	0	0	0	0	0	0	0	0	0	0	0	0	0	0	0	0	0	0	0	0	0	0	0	0	0	0	0	0	0	0	0	0	0	0	0	0	0	0	0	0	0	0	0	0	0	0	0	0	0	0	0	0	0	0	0	0	2	21	6	6	2	21	11	0	11	16	3	0	1	0	0	1	0	30	13	2	44	25	1	1	3	0	2	2	4	1	2	2	15	0	1	29	17	5	14	4	0	5	0	5	6	3	7	12	11	6	0	43	8	33	8	6	7	23	3	0	9	1	1	2	0	12	2	6	8	12	3	5	3	1	0	6	2	9	0	1	4	14	9	12	5	5	7	14	3	3	4	2	0	5	0	0	5	27	1	2	0	0	0	0	0	0	0	0	0	0	0	0	0	0	0	0	0	0	0	0	0	0	0	0	0	0	0	0	0	0	0	0	0	0	0	0	0	0	0	0	0	0	0	0	0	0	0	0	0	0	0	0	0	0	0	0	0	0	0	0	0	0	0	0	0	0	0	0	0	0	0	0	0	0	0	0	0	0	0	0	0	0	0	0	0	0	0	0	0	0	0	0	0	0	0	1	5	4	8	1	12	0	0	0	8	0	0	0	6	2	8	4	19	1	5	19	2	14	11	0	0	1	12	6	9	0	0	1	0	7	24	1	1	0	0	0	6	13	57	3	0	3	5	8	1	5	13	6	7	8	9	2	19	4	30	0	17	0	13	0	8	0	7	17	10	5	0	9	15	0	20	0	1	2	0	0	9	1	0	4	11	1	11	0	1	7	0	2	13	3	8	1	0	3	0	0	0	0	0	0	0	0	0	0	0	0	0	0	0	0	0	0	0	0	0	0	0	0	0	0	0	0	0	0	0	0	0	0	0	0	0	0	0	0	0	0	0	0	0	0	0	0	0	0	0	0	0	0	0	0	0	0	0	0	0	0	0	0	0	0	0	0	0	0	0	0	0	0	0	0	0	0	0	0	0	0	0	0	0	0	0	0	0	0	0	0	0	0	0	0	0	0	10	4	14	7	0	96	56	17	12	38	14	1	5	7	8	8	12	25	0	9	63	35	0	20	5	17	33	28	1	44	10	0	0	1	0	28	23	13	2	2	23	7	24	2	28	14	33	0	3	8	12	7	16	44	75	245	32	0	1	1	39	1	36	0	6	4	6	5	5	4	8	2	4	0	10	2	2	8	13	0	15	0	4	7	3	4	21	2	22	6	27	2	2	2	15	3	6	0	7	96.06	EF023859	Cercozoa	Sarcomonadea	Glissomonadida	Allapsidae	Allantion	Allantion+sp	bacterivore	naked_amoeboflagellate	creeping/gliding
OTU0597	180_SEG019_Cer17	2832	0	0	0	0	0	0	0	0	0	0	0	0	0	0	0	0	0	0	0	0	0	0	0	0	0	0	0	0	0	0	0	0	0	0	0	0	0	0	0	0	0	0	0	0	0	0	0	0	0	0	0	0	0	0	0	0	0	0	0	0	0	0	0	0	0	0	0	0	0	0	0	0	0	0	0	0	0	0	0	0	0	0	0	0	0	0	0	0	0	0	0	0	0	0	0	0	0	0	0	0	0	2	0	0	0	3	0	0	0	0	0	0	0	0	0	1	0	0	0	1	0	1	0	0	0	1	0	0	0	0	0	0	0	0	0	0	0	0	0	0	0	0	0	0	0	0	0	0	0	0	0	0	0	2	0	0	0	5	0	0	0	0	0	0	0	2	0	0	0	0	0	0	0	0	0	0	0	0	0	0	0	0	0	2	0	0	0	0	0	1	0	0	0	1	0	0	0	0	0	0	0	0	0	0	0	0	0	0	0	0	0	0	0	0	0	0	0	0	0	0	0	0	0	0	0	0	0	0	0	0	0	0	0	0	0	0	0	0	0	0	0	0	0	0	0	0	0	0	0	0	0	0	0	0	0	0	0	0	0	0	0	0	0	0	0	0	0	0	0	0	0	0	0	0	0	0	0	0	0	0	0	0	0	0	0	0	0	0	0	0	0	0	0	0	0	0	1	0	0	0	0	0	0	0	0	0	0	0	0	0	0	0	0	0	0	0	1	0	0	0	0	0	1	0	0	0	0	0	2	0	0	0	1	0	0	0	0	0	0	0	0	0	1	0	0	0	0	0	0	0	1	0	1	0	0	0	0	0	0	0	0	0	0	0	0	0	0	0	1	0	0	0	13	0	0	0	0	0	3	0	0	0	1	0	2	0	0	0	1	0	0	0	3	0	0	0	0	0	0	0	0	0	0	0	0	0	0	0	0	0	0	0	0	0	0	0	0	0	0	0	0	0	0	0	0	0	0	0	0	0	0	0	0	0	0	0	0	0	0	0	0	0	0	0	0	0	0	0	0	0	0	0	0	0	0	0	0	0	0	0	0	0	0	0	0	0	0	0	0	0	0	0	0	0	0	0	0	0	0	0	0	0	0	0	0	0	0	0	0	0	0	0	0	435	0	75	0	128	0	69	0	1	7	51	0	1	0	2	0	18	0	787	0	85	0	340	1	4	1	128	0	49	20	0	1	0	0	0	30	0	16	0	0	0	7	0	0	0	74	0	126	0	7	0	42	0	84	0	157	0	5	0	1	0	5	0	0	0	1	0	2	0	6	0	2	0	0	0	0	0	2	0	0	0	0	0	2	0	0	0	0	0	1	0	2	0	0	0	1	0	1	99.69	EU567267	Endomyxa	Proteomyxidea	Vampyrellida	sm27-lineage	sm27-lineage_X	sm27-lineage_X+sp	eukaryvore	naked_amoeba	creeping/gliding
OTU0598	170_HEG002_Cer17	2832	0	0	0	0	0	0	4	0	0	0	0	0	0	0	19	0	10	0	0	0	0	0	0	1	3	0	1	0	7	0	4	0	1	0	0	1	0	0	0	0	0	0	5	0	0	0	0	0	0	0	1	0	0	0	1	0	0	2	0	0	15	0	0	0	0	0	0	0	0	9	0	0	0	0	2	0	0	0	0	0	0	0	0	0	0	0	1	20	0	0	0	0	0	1	0	0	2	11	0	1	1	1	12	9	1	2	0	0	2	0	1	1	0	0	2	0	0	2	1	0	0	0	1	0	2	0	2	0	0	0	13	0	10	0	8	12	0	1	0	2	0	1	1	0	9	11	5	3	0	1	1	1	1	0	1	15	1	0	1	1	1	0	0	1	0	0	1	0	0	1	0	0	1	1	0	1	3	0	23	0	0	0	0	0	7	0	16	0	1	0	0	0	0	0	1	0	0	0	0	0	0	0	0	9	0	1	0	0	0	0	0	0	4	0	0	0	0	0	0	1	0	0	12	3	9	0	0	0	0	0	0	1	0	0	1	0	0	1	0	0	0	7	0	0	0	0	0	16	7	0	16	1	0	0	0	0	0	0	0	0	0	0	0	0	0	0	0	0	0	13	0	0	0	1	0	0	1	0	2	0	5	0	178	31	1	0	0	1	0	0	0	0	0	0	54	3	5	9	31	9	2	0	26	11	41	2	18	3	0	7	1	23	33	0	17	6	11	2	14	16	57	9	7	23	5	1	7	11	20	13	33	12	13	1	1	21	49	19	114	20	2	9	26	14	53	17	25	8	64	20	34	2	65	9	1	69	4	1	2	0	0	16	13	2	32	13	15	17	42	9	2	7	5	9	18	24	40	52	67	49	45	23	10	9	64	40	0	20	30	9	85	10	7	31	31	0	0	0	0	0	0	0	0	0	0	0	0	0	0	0	0	0	0	0	0	0	0	0	1	0	0	0	0	0	0	0	0	0	0	0	0	0	0	0	0	0	0	0	0	0	0	0	0	0	0	0	0	0	0	1	0	0	0	0	0	0	0	0	0	0	0	0	0	0	0	0	0	0	0	0	0	0	0	0	0	0	0	0	0	0	0	0	0	0	0	0	0	0	0	0	0	0	0	0	0	0	0	2	0	0	0	0	1	4	0	0	0	0	0	0	0	0	0	1	0	0	0	0	0	0	0	0	1	0	1	0	0	0	1	0	1	0	0	0	0	0	0	0	0	0	1	0	1	0	1	1	3	0	0	29	0	1	0	11	30	0	0	0	3	4	5	0	1	0	0	1	1	15	10	0	0	1	1	0	0	0	0	0	1	0	1	0	0	1	0	0	0	0	2	0	1	88.62	KF219445	Cercozoa	Imbricatea	Euglyphida	Unassigned_Euglyphida	Euglyphida_XX	Euglyphida_XX+sp	nutrition_unknown	testate_amoeboflagellate/amoeba_(silica)	locomotion_unknown
OTU0599	1462_AEG029_Cer17	2818	0	0	0	0	0	0	0	0	0	0	0	0	0	0	0	0	0	0	0	0	0	0	0	0	0	0	2	0	0	0	0	0	0	0	0	0	0	0	0	0	0	0	0	0	1	0	0	0	0	0	0	0	0	0	0	0	0	0	0	10	0	0	0	0	0	0	0	1	0	0	0	0	0	11	0	0	0	0	0	0	0	0	0	0	0	0	0	0	0	0	0	0	0	0	0	0	0	0	0	0	42	16	21	6	19	21	7	41	9	16	7	19	0	0	5	17	1	1	15	2	2	13	17	37	23	38	14	49	15	11	37	37	4	3	3	3	20	40	7	13	42	11	1	6	0	4	44	19	1	0	0	0	0	0	10	3	13	14	3	4	8	18	1	11	1	1	17	78	12	39	13	69	4	15	0	14	9	8	0	1	21	19	3	9	5	1	1	6	7	29	28	35	0	0	0	1	5	7	30	15	0	0	0	0	0	0	0	0	0	0	0	0	0	0	0	0	0	0	0	0	0	0	0	0	0	0	0	0	1	0	0	0	0	0	0	0	0	0	0	0	0	0	0	0	0	0	0	0	0	0	0	0	0	0	0	0	0	0	0	0	0	0	0	0	0	0	0	0	0	0	0	0	0	0	0	0	0	0	0	0	0	0	0	0	0	0	0	0	0	0	0	0	0	0	0	2	5	1	15	0	9	1	13	0	0	2	20	2	0	3	1	4	10	5	15	1	0	2	3	0	17	1	15	3	2	0	32	6	0	3	3	9	6	3	1	0	5	3	16	0	7	1	19	5	5	0	5	0	0	0	5	0	0	0	9	0	1	2	33	2	13	4	8	0	22	0	9	1	5	0	0	2	13	2	8	0	10	2	18	1	1	0	15	0	2	1	0	0	10	6	7	5	0	6	0	0	0	0	0	0	0	0	0	0	0	0	0	0	0	0	0	0	0	0	0	0	0	0	0	0	0	0	0	0	0	0	0	0	0	0	0	0	0	0	0	0	0	0	0	0	0	0	0	0	0	0	0	0	0	0	0	0	0	0	0	0	0	0	0	0	0	0	0	0	0	0	0	0	0	0	0	0	0	0	0	0	0	0	0	0	0	0	0	0	0	0	0	0	0	0	0	0	36	5	0	0	0	21	1	0	4	36	1	16	8	0	6	10	6	1	0	0	0	7	0	1	6	14	7	17	0	0	6	4	16	3	3	0	0	9	28	2	22	1	12	0	0	4	5	5	14	9	1	21	11	6	39	1	14	0	14	3	5	2	35	12	10	16	13	6	22	5	13	1	0	11	27	2	2	0	27	5	12	1	6	2	34	5	40	1	9	5	22	3	32	3	18	11	22	3	22	97.21	FJ790738	Cercozoa	Sarcomonadea	Cercomonadida	Cercomonadidae	Cercomonadidae_X	Cercomonadidae_X+sp	nutrition_unknown	morphology_unknown	locomotion_unknown
OTU0600	407_SEF012_Cer17	2810	0	0	1	1	3	10	2	4	12	12	2	0	0	1	1	6	5	1	5	0	0	0	3	10	0	17	6	6	5	26	2	1	0	1	3	7	2	0	4	0	0	0	5	1	6	0	1	1	9	0	7	1	6	0	4	0	3	7	3	0	7	0	1	0	3	0	0	0	17	2	6	0	4	0	0	0	0	0	10	0	4	0	2	0	7	2	2	1	0	2	1	0	5	12	0	0	3	3	3	4	10	6	5	0	6	0	1	1	4	1	3	3	0	0	12	20	20	29	12	1	2	1	3	2	5	2	3	0	5	1	5	1	8	0	3	0	8	2	24	7	3	2	2	2	2	0	10	4	23	2	1	52	16	7	7	0	3	0	5	4	4	0	2	0	1	1	3	2	1	8	3	0	1	0	5	1	3	0	4	1	3	4	21	4	6	3	2	0	1	5	2	5	0	0	34	0	7	0	3	3	2	1	0	2	1	5	0	5	1	0	1	1	7	9	0	7	5	1	2	0	3	1	1	4	8	0	3	3	1	0	0	3	2	0	2	0	5	2	23	1	0	2	0	11	5	2	3	19	0	11	4	4	0	2	0	3	0	5	0	1	11	0	6	0	11	0	1	1	5	6	3	1	2	6	3	9	1	2	11	25	14	8	24	5	5	6	2	1	8	9	0	6	0	3	1	3	0	2	4	4	2	2	5	7	10	0	4	1	1	4	5	3	0	4	11	5	3	3	3	8	7	2	3	4	3	19	0	3	2	3	2	5	4	0	0	2	1	2	2	2	2	11	13	5	6	14	11	5	8	0	0	4	1	2	0	0	1	5	0	1	0	2	10	1	2	4	4	0	0	5	1	8	5	3	0	11	1	3	7	1	4	1	0	0	4	5	0	3	10	2	1	7	2	5	7	1	0	1	0	0	0	0	0	1	0	1	0	0	0	0	0	0	8	0	1	0	0	0	907	0	0	0	1	0	0	0	2	0	0	0	0	0	0	0	1	1	0	1	0	0	2	2	0	0	0	0	1	0	0	6	0	0	0	0	0	0	1	0	0	0	0	0	0	0	0	0	0	0	0	0	1	0	1	2	4	0	2	2	0	0	0	3	0	0	0	20	0	0	0	0	0	0	7	5	1	0	0	5	7	1	0	4	2	0	1	3	0	1	3	1	0	2	0	2	5	1	1	0	4	0	0	2	3	0	1	1	3	7	15	0	1	0	2	4	11	0	0	1	7	8	3	0	1	1	2	1	5	0	3	2	0	0	4	4	17	1	2	3	3	2	4	3	4	0	0	6	3	2	0	2	1	7	1	3	2	1	6	3	7	0	1	0	1	1	17	2	2	3	4	5	1	88.89	KJ925320	Cercozoa	Unassigned_Cercozoa	Unassigned_Cercozoa_X	Unassigned_Cercozoa_XX	Cercozoa_XXX	Cercozoa_XXX+sp	nutrition_unknown	morphology_unknown	locomotion_unknown
OTU0601	1975_HEG012_Cer11	2807	2	0	1	2	0	0	12	5	5	6	7	3	2	3	29	9	5	5	22	6	1	0	9	5	10	6	11	4	4	3	14	7	6	0	2	0	6	4	10	10	3	4	1	1	7	3	9	8	4	6	14	5	3	6	5	6	8	6	16	4	5	2	11	8	2	1	1	2	19	7	13	4	7	4	5	4	13	6	23	6	16	13	11	7	14	7	20	8	13	7	9	8	3	6	16	11	2	11	10	7	3	11	2	1	0	2	14	10	0	2	3	5	2	7	11	17	10	5	8	9	9	10	2	8	3	13	9	8	1	1	3	6	1	1	1	1	0	4	9	6	0	2	1	2	4	2	13	8	2	4	9	10	8	23	12	18	5	3	2	4	5	2	6	6	1	2	0	4	3	3	0	5	1	2	1	4	4	2	9	6	2	3	11	10	4	6	5	3	13	9	3	6	5	8	23	8	7	19	8	4	1	2	0	3	0	12	8	1	3	3	1	3	8	7	7	9	16	9	21	8	6	5	13	9	12	2	2	12	18	2	0	7	0	1	8	9	12	5	5	2	2	3	4	15	3	4	5	7	5	3	9	2	1	4	6	2	2	2	2	7	1	1	1	3	8	2	3	5	6	5	2	4	4	5	4	4	2	3	5	6	5	9	1	3	2	1	7	8	1	4	4	1	5	8	8	1	0	0	0	0	3	4	6	1	0	5	3	2	1	1	5	4	8	10	7	10	10	5	3	5	7	14	11	2	9	7	8	10	6	3	3	5	2	15	10	3	2	2	3	3	5	7	3	1	1	9	2	1	4	3	7	10	5	4	3	10	6	10	7	3	4	1	0	9	6	5	2	2	0	6	5	2	4	4	3	8	6	2	3	5	1	1	5	4	4	8	7	5	0	5	3	7	8	5	3	0	0	0	0	0	2	2	1	1	0	1	0	0	0	1	0	0	0	0	0	0	0	0	0	0	0	0	6	0	0	7	0	0	0	0	0	0	8	17	0	1	1	2	0	4	1	3	2	2	0	1	1	0	0	0	0	0	0	0	0	0	0	0	0	0	0	0	0	0	0	1	0	0	0	0	1	1	1	2	7	5	3	0	8	1	0	4	1	0	0	0	3	0	0	0	0	1	2	2	1	2	3	2	6	2	1	8	0	2	0	0	16	1	2	13	22	10	7	6	1	7	12	11	6	5	6	7	8	4	5	2	1	2	1	7	11	12	8	2	6	0	3	16	15	1	0	2	4	3	1	1	1	0	5	3	3	0	3	4	3	2	1	7	0	6	5	1	2	1	0	2	1	5	4	2	2	4	2	9	3	11	8	11	6	7	7	8	10	15	14	2	11	2	5	1	2	97.83	KC779513	Endomyxa	Proteomyxidea	Vampyrellida	Leptophryidae	Leptophryidae_X	Leptophryidae_X+sp	eukaryvore	naked_amoeba	creeping/gliding
OTU0602	3_SEG003_Cer17	2800	22	1	0	0	21	28	1	0	0	8	0	10	0	4	1	1	2	0	39	16	1	0	2	4	5	0	11	0	2	0	2	0	3	39	0	5	2	0	1	0	0	0	0	0	0	0	1	0	3	0	55	14	3	14	6	0	3	27	3	0	4	0	44	0	3	4	0	0	0	0	0	0	3	0	0	0	0	0	0	0	0	0	4	0	0	0	1	0	0	0	0	0	0	0	0	0	0	0	0	3	0	0	0	0	0	0	0	0	4	0	1	0	0	1	0	2	0	0	0	0	0	0	0	0	0	0	0	0	0	0	0	0	0	0	0	0	6	0	0	0	1	0	0	0	1	1	0	4	0	0	0	0	0	0	0	0	0	0	0	0	0	0	0	0	0	1	0	0	0	0	2	0	0	0	0	0	0	0	0	1	0	0	0	0	0	0	0	0	0	0	0	0	0	0	0	0	0	0	0	0	0	0	0	0	0	0	0	0	0	0	0	0	0	0	1	0	0	0	4	0	0	0	0	2	2	35	1	0	1	6	2	0	3	23	16	0	0	0	9	0	0	3	1	0	0	0	0	0	2	0	0	3	2	23	0	0	0	11	0	0	0	1	0	3	0	5	1	0	6	6	5	0	0	0	3	4	4	0	22	38	0	2	0	0	3	0	0	4	0	0	0	0	24	21	28	0	0	0	0	0	0	9	27	0	0	0	0	4	5	0	8	9	0	0	0	0	0	4	4	0	0	0	0	0	0	0	0	0	0	0	0	0	0	0	0	0	0	10	4	0	0	2	0	0	0	0	0	0	0	0	0	0	0	0	0	0	0	0	0	11	7	0	0	0	0	0	0	0	0	0	0	0	7	10	5	0	0	0	0	0	0	0	0	0	0	0	0	0	0	0	0	1	0	0	0	0	0	0	0	0	0	0	18	1	8	0	0	7	6	0	4	6	2	0	0	0	1	0	270	0	0	0	0	0	0	5	2	19	0	0	0	0	0	37	0	5	0	0	0	10	7	9	2	11	0	0	0	0	0	1	0	1	0	0	33	0	0	13	1	0	0	0	0	0	0	2	3	1	0	12	5	23	1	11	0	36	15	16	3	0	1	0	0	11	1	7	0	0	1	8	0	1	0	0	5	7	0	332	0	3	0	2	0	0	15	6	0	0	0	0	0	22	0	9	0	0	3	0	0	0	0	0	0	0	0	0	0	0	0	0	0	0	1	0	5	0	0	0	1	0	0	0	0	0	1	12	0	0	0	1	0	0	0	0	0	2	9	4	7	1	13	6	63	5	6	0	15	0	21	3	557	6	13	3	4	7	7	1	27	1	1	0	20	4	0	0	0	6	12	0	4	95.08	HQ918177	Cercozoa	Sarcomonadea	Glissomonadida	Sandonidae	Sandona	Sandona+limna	bacterivore	naked_flagellate	creeping/gliding
OTU0603	913_AEF034_Cer17	2795	3	0	8	0	5	14	27	6	10	2	7	2	9	8	7	5	5	5	31	4	2	20	17	9	16	9	5	37	3	16	4	12	5	1	16	4	11	58	6	2	5	1	2	1	2	1	4	18	9	3	4	20	4	6	16	31	19	28	10	7	12	10	32	7	15	2	15	15	21	10	2	5	11	16	3	1	5	6	8	10	3	15	3	0	10	18	4	2	0	12	3	17	13	14	5	6	2	6	5	9	0	1	1	4	1	5	10	17	3	0	1	1	3	0	4	6	18	16	11	4	3	22	2	2	1	1	0	1	2	2	10	4	0	0	2	0	5	4	1	2	2	0	19	9	8	0	3	1	14	1	5	1	6	20	3	1	13	13	4	1	1	3	3	6	2	15	2	0	2	1	4	0	0	0	5	2	1	1	2	2	5	1	9	1	1	0	2	7	1	0	0	3	0	1	1	0	10	13	1	1	1	0	3	2	1	2	2	7	12	11	2	26	0	7	8	8	2	5	15	4	11	0	2	0	14	14	5	3	5	2	1	2	7	1	19	8	11	3	3	9	4	1	3	6	17	3	3	0	0	4	3	5	16	4	2	13	0	1	4	2	9	0	15	1	5	4	3	5	8	6	1	5	1	10	10	5	6	7	2	5	6	0	1	2	2	7	12	7	7	14	9	1	1	3	5	2	0	6	0	7	1	2	1	0	0	2	0	3	0	4	2	3	1	2	2	3	2	6	0	1	1	1	4	1	0	0	0	6	0	4	5	2	1	7	7	1	1	1	1	3	1	5	5	4	0	9	0	4	2	0	2	2	0	3	5	1	1	4	4	5	1	3	5	3	1	4	0	2	1	2	1	2	0	1	1	1	5	6	3	0	0	0	2	0	1	0	22	6	0	2	5	3	0	1	4	6	18	0	3	7	2	0	2	3	5	2	2	0	8	1	0	3	17	2	12	2	12	2	32	1	4	0	6	6	0	3	3	2	12	6	1	1	0	2	0	2	2	3	5	2	1	4	3	3	4	4	3	4	2	3	0	2	0	1	0	4	1	1	2	3	1	12	3	2	0	1	3	4	1	2	4	6	3	3	2	4	3	3	3	0	2	1	7	3	1	8	5	0	1	1	1	1	2	0	3	0	0	3	5	2	2	6	1	8	3	1	2	1	3	2	0	1	1	3	0	7	2	9	0	3	0	0	4	1	2	7	14	5	0	2	4	5	1	6	3	0	4	1	7	2	3	7	2	4	1	2	3	0	0	2	3	1	22	2	10	0	2	2	5	0	1	2	2	7	5	2	11	4	2	2	3	5	2	3	5	4	4	4	5	3	3	2	1	1	7	1	7	1	3	3	5	97.83	EU709190	Cercozoa	Sarcomonadea	Glissomonadida	Sandonidae	Sandonidae_X	Sandonidae_X+sp	bacterivore	naked_flagellate	creeping/gliding
OTU0604	1469_SEF017_Cer17	2775	8	21	0	0	0	0	0	0	1	1	0	0	0	0	1	0	0	0	0	1	4	111	0	1	0	2	0	3	0	0	0	0	1	1	0	0	0	0	0	0	0	0	0	0	0	0	0	0	0	0	0	0	0	0	0	0	0	1	0	0	0	0	0	1	0	0	0	0	0	0	0	0	0	0	0	0	0	0	0	0	0	0	0	1	0	0	0	0	0	0	1	0	0	0	0	0	0	0	0	0	0	0	0	0	0	0	0	0	0	0	0	0	0	0	0	0	0	0	0	0	0	0	0	0	0	0	0	0	0	0	0	0	0	0	0	0	0	0	0	0	0	0	0	0	0	0	0	0	0	0	0	0	0	0	0	0	0	0	0	0	0	0	0	0	0	0	0	0	0	0	0	0	0	0	0	0	0	0	0	0	0	0	0	0	0	0	0	0	0	0	0	0	0	0	0	0	0	0	0	0	2	0	6	3	8	0	0	0	0	0	0	0	0	0	0	0	0	0	0	0	0	0	0	0	0	1	0	0	0	1	0	0	0	0	0	0	0	0	0	0	0	0	0	0	0	0	0	0	0	0	0	0	0	0	0	0	0	0	0	0	0	0	0	0	1	0	0	0	0	0	0	0	0	0	0	0	0	0	0	0	0	0	0	0	0	0	0	0	1	0	0	0	0	0	0	0	0	0	0	0	0	0	0	0	0	0	0	0	0	0	0	0	0	0	0	0	0	0	0	0	0	0	0	0	0	0	0	0	0	0	0	0	0	0	0	0	0	0	0	0	0	0	0	0	0	0	0	0	0	0	0	0	0	0	0	0	0	0	0	0	0	0	0	0	0	0	0	0	0	0	0	0	0	0	0	0	0	0	0	0	0	0	0	0	0	0	0	0	0	0	0	0	0	0	0	19	150	7	56	25	76	26	83	7	23	1	2	2	14	2	0	2	7	2	2	12	65	9	23	18	111	31	176	20	108	6	66	12	123	5	1	73	20	82	17	175	7	23	1	6	5	10	1	20	14	33	5	96	3	50	2	72	4	104	49	6	24	7	9	59	3	0	3	53	0	0	8	25	1	4	4	2	0	0	0	2	0	4	0	6	0	1	2	15	3	64	2	6	0	80	3	7	0	0	0	0	0	0	0	0	0	0	0	0	0	0	0	0	0	0	0	0	0	0	0	0	0	0	0	0	0	0	0	0	0	0	0	0	0	0	0	0	0	0	0	0	0	0	0	0	0	0	0	0	0	0	0	0	0	0	0	0	0	0	0	0	0	0	0	0	0	0	0	0	0	0	0	0	0	0	0	0	0	0	0	0	0	0	0	0	0	0	0	0	0	0	0	0	0	0	0	94.79	EU709273	Cercozoa	Sarcomonadea	Glissomonadida	Allapsidae	Allapsidae_X	Allapsidae_X+sp	bacterivore	naked_amoeboflagellate	creeping/gliding
OTU0605	148_AEG003_Cer17	2759	0	1	1	0	17	22	15	0	0	0	0	0	5	0	2	0	4	0	0	0	0	0	0	0	0	0	0	0	0	0	0	0	5	0	1	0	0	0	0	0	0	0	0	0	0	0	0	0	0	0	11	0	0	0	0	0	0	0	0	0	0	0	0	0	0	0	0	0	0	0	1	0	7	0	0	0	0	0	1	0	1	0	3	0	0	0	0	0	0	0	2	0	0	0	2	0	11	11	0	0	12	2	5	4	24	49	2	2	7	8	11	59	0	66	2	2	1	0	0	4	4	0	5	2	0	6	12	3	8	28	14	24	2	1	4	0	7	16	0	0	12	0	0	0	3	0	10	15	40	1	2	0	0	0	48	0	9	1	10	9	28	2	1	0	6	78	1	0	0	0	9	0	0	6	2	0	3	0	9	1	7	0	24	0	7	0	0	3	3	2	6	16	0	0	1	2	0	0	2	2	0	0	0	0	0	0	0	0	0	0	0	0	0	0	1	0	0	0	0	0	0	0	0	0	0	0	0	0	0	0	0	0	0	0	0	0	0	0	0	0	0	0	0	0	5	0	1	0	0	0	0	0	0	0	1	0	0	0	0	0	0	0	0	0	0	0	0	0	0	0	0	0	0	0	0	0	0	0	0	0	0	0	0	0	0	0	0	0	0	0	0	0	0	0	0	6	1	12	1	0	48	6	3	6	2	8	1	4	10	9	5	5	11	8	0	8	9	14	7	29	26	8	2	31	45	1	48	8	27	5	0	0	2	15	0	2	6	10	11	1	2	22	10	0	2	22	0	53	0	13	74	2	2	3	55	0	0	0	4	1	15	26	21	6	15	11	9	13	0	4	1	3	4	22	0	2	42	2	1	27	3	3	6	11	1	20	1	0	23	15	36	10	19	27	35	0	0	0	0	0	0	0	0	0	0	0	0	0	0	0	0	0	0	0	0	0	0	0	0	0	0	0	0	0	0	0	0	0	0	0	0	0	0	0	0	0	0	0	0	0	0	0	0	0	0	0	0	0	0	0	0	0	0	0	0	0	0	0	0	0	0	0	0	0	0	0	0	0	0	0	0	0	0	0	0	0	0	0	0	0	0	0	0	0	0	0	0	0	0	0	0	0	2	19	11	3	0	0	0	31	0	11	5	11	2	1	0	0	2	1	0	0	0	2	0	2	12	48	0	1	2	3	43	11	24	1	12	15	7	9	10	4	1	0	6	0	0	0	1	1	2	1	7	15	33	0	55	0	2	2	16	18	14	4	2	4	4	0	0	5	3	2	1	3	3	6	1	6	0	4	0	14	15	9	6	12	12	10	2	2	22	2	5	3	8	2	2	8	11	0	18	87.19	KC779518	Endomyxa	Proteomyxidea	Vampyrellida	Vampyrellida_clade_B	Vampyrellida_clade_B	Vampyrellida+sp	eukaryvore	naked_amoeba	creeping/gliding
OTU0606	306_AEG046_Cer17	2753	2	0	0	0	1	0	56	9	5	0	3	0	2	1	7	1	4	15	0	0	1	0	0	0	4	1	11	16	0	0	2	0	7	0	5	0	5	1	4	1	9	0	4	0	2	0	0	0	7	23	6	1	0	0	11	1	3	2	2	0	1	0	0	6	1	0	0	0	16	21	9	4	1	0	0	1	4	34	1	0	5	30	1	0	5	16	0	26	0	34	5	0	1	0	6	12	9	9	6	2	7	49	0	33	3	0	2	23	11	19	4	1	1	1	0	0	23	25	16	74	3	0	14	0	10	22	25	3	5	17	13	22	5	1	5	2	2	0	7	29	21	43	0	1	11	0	21	18	1	0	0	0	1	0	11	0	0	0	4	1	22	0	1	1	2	0	1	0	1	0	0	7	0	0	0	2	6	9	8	1	0	9	1	0	1	14	5	1	13	16	6	54	0	35	2	0	1	2	1	3	0	0	4	5	1	7	7	1	2	2	0	0	0	0	0	0	4	0	2	0	0	0	0	0	3	0	0	0	0	0	0	0	5	0	14	1	4	0	0	0	10	2	2	0	1	0	0	28	0	0	0	0	0	0	0	0	0	0	0	2	0	1	6	1	30	1	1	5	16	7	8	8	7	2	1	0	0	0	0	1	0	0	0	0	0	0	0	1	0	0	0	0	20	1	0	2	0	2	1	16	0	2	8	6	0	2	32	2	0	3	30	4	0	5	0	8	15	4	5	10	2	2	39	14	1	3	1	32	0	19	0	8	9	4	0	10	0	4	8	5	0	15	1	14	0	14	4	2	0	4	0	6	1	5	2	0	1	3	1	5	0	9	15	23	24	9	0	12	0	12	2	11	10	13	1	13	1	6	0	7	42	1	0	6	1	8	4	10	10	6	3	5	0	5	1	0	2	0	0	0	0	0	0	0	0	0	0	0	0	0	1	0	0	0	0	0	0	0	0	1	0	0	0	0	0	0	0	0	0	1	0	0	0	0	0	0	0	0	0	0	0	0	0	0	0	0	0	0	0	0	0	0	0	0	0	0	0	0	0	0	3	1	0	0	0	0	0	0	0	0	0	0	0	0	0	0	0	0	0	0	0	0	0	0	0	0	0	0	0	1	0	0	0	2	1	0	0	0	1	3	0	1	0	0	6	0	0	0	0	13	0	1	0	0	0	0	3	15	0	4	1	1	35	0	17	1	0	9	0	0	14	0	0	0	0	0	2	0	6	2	25	0	2	0	4	0	13	0	2	0	72	5	3	1	16	8	2	4	0	2	2	7	9	4	1	2	12	11	32	3	3	10	5	5	1	4	21	1	10	2	14	1	2	9	25	0	1	5	2	4	4	92.5	EU910603	Endomyxa	Proteomyxidea	Vampyrellida	Thalassomyxa-lineage	Thalassomyxa-lineage_X	Thalassomyxa-lineage_X+sp	eukaryvore	naked_amoeba	creeping/gliding
OTU0607	3651_SEF005_Cer11	2751	2	0	0	0	1	0	6	0	0	0	1	8	17	0	3	0	1	0	14	0	0	0	13	0	39	0	1	0	1	5	3	0	2	0	2	0	6	11	1	3	2	0	0	0	1	0	2	3	5	1	0	0	3	0	4	1	1	7	2	1	0	1	0	0	0	0	0	0	0	1	3	0	0	0	1	0	1	0	2	0	1	0	0	2	0	0	0	0	0	0	0	0	0	0	1	0	0	0	1	2	1	1	0	0	0	0	0	1	1	1	5	8	0	0	1	0	1	0	2	0	1	0	0	1	0	0	0	0	0	0	0	0	0	0	0	0	0	1	3	1	1	0	1	0	1	0	0	0	1	0	0	0	5	0	3	0	3	0	1	0	2	0	0	0	2	0	4	1	1	0	1	0	1	0	2	0	0	0	0	0	1	0	0	0	0	0	0	0	0	0	0	0	0	0	0	0	9	8	0	0	0	2	8	6	12	4	16	0	0	0	1	0	7	0	1	0	0	0	0	0	5	2	0	2	1	1	0	0	6	21	0	0	2	4	1	1	3	0	0	1	0	0	15	0	0	0	2	0	0	2	3	0	0	1	1	0	0	0	0	0	2	0	0	0	3	0	0	0	0	0	0	0	0	4	2	0	0	3	0	0	0	2	0	1	2	0	2	9	4	10	0	0	0	3	0	0	0	0	0	0	0	0	0	0	0	0	0	0	0	0	0	4	0	2	0	0	0	0	0	0	0	0	0	0	0	0	0	0	0	0	0	1	6	5	9	0	0	0	0	0	0	0	0	0	0	0	0	0	0	0	0	0	0	1	0	0	0	0	0	0	0	0	0	0	0	0	0	0	0	0	1	0	2	0	0	0	0	0	0	0	0	0	0	0	0	0	0	0	0	0	0	0	0	0	0	46	0	1	41	0	1	6	63	121	52	6	1	17	40	44	92	4	0	0	0	0	0	0	0	0	26	0	0	0	0	0	26	1	0	0	0	0	1	0	0	1	31	0	1	9	67	122	24	57	27	63	61	21	63	23	16	54	3	17	0	38	1	1	0	1	4	71	1	0	25	2	8	24	48	93	4	65	3	1	5	43	47	7	1	6	26	27	29	98	18	18	22	11	11	4	54	6	9	0	0	0	0	1	0	2	0	0	0	13	2	0	22	0	0	7	0	0	0	3	0	0	0	11	0	0	0	0	1	4	4	0	4	0	0	1	3	1	3	0	0	0	2	6	0	0	0	0	0	26	8	5	0	0	0	0	0	3	16	0	1	1	2	4	3	1	0	1	3	0	0	1	1	1	0	0	1	1	0	0	1	0	0	0	4	1	1	3	3	0	4	0	5	2	0	1	0	95.36	EF024030	Cercozoa	Imbricatea	Unassigned_Imbricatea	Unassigned_Imbricatea_X	Imbricatea_XX	Imbricatea_XXX+sp	nutrition_unknown	morphology_unknown	locomotion_unknown
OTU0608	253_AEG029_Cer11	2743	0	0	0	0	0	0	0	0	0	0	0	0	0	0	0	0	0	0	0	0	0	0	0	0	0	0	0	0	0	0	0	0	0	0	0	0	0	0	0	0	0	0	0	0	0	0	0	0	0	0	0	0	0	0	0	0	0	0	0	0	0	0	0	0	0	0	0	0	0	0	0	0	0	0	0	0	0	0	0	0	0	0	0	0	0	0	0	0	0	0	0	0	0	0	0	0	0	0	0	0	0	0	0	0	73	34	21	66	9	0	23	1	3	1	0	1	3	1	2	3	112	52	133	2	8	3	2	4	119	7	17	143	0	2	1	0	14	6	0	0	6	4	55	55	0	1	3	3	0	2	2	3	3	2	0	0	116	25	28	29	0	0	85	110	1	6	0	1	323	85	23	12	0	0	5	47	0	0	0	1	393	155	0	1	1	1	1	1	40	42	0	49	0	0	1	0	0	0	55	37	0	0	0	0	0	0	0	0	0	0	0	0	0	0	0	0	0	0	0	0	0	0	0	0	0	0	0	0	0	0	0	0	0	0	0	0	0	0	0	0	0	0	0	0	0	0	0	0	0	0	0	0	0	0	0	0	0	0	0	0	0	0	0	0	0	0	0	0	0	0	0	0	0	0	0	0	0	0	0	0	0	0	0	0	0	0	0	0	0	0	0	0	0	0	0	0	0	0	0	0	1	1	0	0	0	0	1	0	0	0	0	0	0	2	0	0	0	0	0	0	0	0	0	0	0	0	1	0	0	0	0	2	2	13	2	0	0	0	0	0	0	0	0	0	0	1	1	0	0	1	0	0	0	0	0	0	0	0	0	0	0	0	0	0	1	0	0	0	0	2	0	0	0	0	0	3	2	3	0	0	0	2	0	0	0	0	1	0	0	0	0	0	0	0	0	0	0	0	0	0	0	0	0	0	0	0	0	0	0	0	0	0	0	0	0	0	0	0	0	0	0	0	0	0	0	0	0	0	0	0	0	0	0	0	0	0	0	0	0	0	0	0	0	0	0	0	0	0	0	0	0	0	0	0	0	0	0	0	0	0	0	0	0	0	0	0	0	0	0	0	0	0	0	0	0	0	0	0	0	0	0	0	0	0	0	0	0	0	0	0	0	0	0	0	0	0	0	0	0	1	0	0	0	0	0	0	0	0	0	0	0	0	0	0	1	0	2	1	0	0	0	0	0	0	0	0	0	0	1	0	0	0	0	0	0	0	0	0	0	1	0	1	0	0	0	1	1	0	1	0	1	0	0	0	0	0	0	0	0	0	0	0	0	0	0	2	2	0	0	0	0	0	0	0	2	1	0	0	0	2	0	0	1	0	0	0	0	0	0	0	0	96.49	AF310898	Endomyxa	Phytomyxea	Plasmodiophorida	Polymyxa-lineage	Polymyxa	Polymyxa+graminis	plant_parasite	flagellate/intracellular	non-motile_endoparasite
OTU0609	1741_AEG046_Cer17	2736	0	0	3	9	1	1	9	0	29	0	3	3	2	1	13	1	10	2	3	25	0	1	1	3	22	1	5	0	0	6	0	5	5	12	10	4	7	1	8	22	1	4	3	0	3	2	0	4	3	11	2	0	0	2	5	2	0	9	1	7	2	2	0	1	0	7	3	7	15	5	3	36	2	2	151	9	2	13	3	13	2	5	10	27	0	14	5	7	5	2	6	8	4	2	4	3	1	11	2	3	7	4	2	13	0	0	0	2	0	3	3	3	15	4	0	8	1	5	5	16	1	4	23	10	2	6	6	11	2	4	6	3	18	9	9	16	4	9	4	8	3	2	10	0	15	0	2	0	0	4	28	26	9	15	10	14	9	19	20	1	8	7	5	7	8	4	0	8	7	1	0	4	13	0	3	7	0	1	4	19	5	2	2	17	3	5	23	7	0	0	7	30	2	18	194	40	5	9	1	0	2	2	0	24	2	17	2	0	0	0	3	1	3	0	0	2	3	1	0	1	20	0	3	4	2	0	0	1	0	0	0	0	2	22	2	11	2	4	1	3	0	0	0	0	0	3	8	12	14	24	9	0	1	0	0	0	0	1	0	4	3	1	5	5	28	9	16	2	3	8	0	1	10	11	18	2	2	3	3	2	5	4	5	9	0	2	12	0	0	10	2	0	9	5	0	6	3	0	0	1	0	0	2	1	0	6	0	0	2	2	0	4	2	8	5	6	8	0	1	0	1	5	3	2	16	0	0	2	3	7	4	3	11	3	7	11	4	0	16	4	0	1	1	16	20	15	7	10	3	0	9	0	8	5	7	32	7	2	5	0	0	0	5	7	24	3	0	2	0	22	35	4	15	1	0	7	17	0	1	22	15	5	9	3	3	24	75	11	8	2	2	0	6	7	3	0	0	0	1	0	0	0	0	0	0	0	0	0	0	0	0	0	0	0	0	0	0	0	0	0	0	0	0	0	0	0	0	0	0	0	0	0	0	0	0	0	0	0	0	0	0	0	0	0	0	0	0	0	0	0	0	0	0	0	1	0	0	0	0	0	0	0	2	0	0	0	0	0	0	0	1	0	0	0	0	0	0	0	0	0	0	0	0	0	0	0	0	0	0	0	0	0	0	0	0	0	0	0	0	1	0	0	0	0	0	0	0	0	0	0	0	0	0	0	0	0	2	0	0	0	0	0	2	0	0	0	0	0	0	0	0	0	0	0	0	0	0	0	0	0	0	0	0	0	0	1	0	1	0	30	14	2	1	3	0	0	0	0	0	1	0	0	0	0	0	0	1	3	0	0	0	1	0	0	2	0	1	0	0	0	0	0	1	0	0	2	5	0	0	0	0	94.68	AY620354	Cercozoa	Thecofilosea	Cryomonadida	Cryothecomonas-lineage	Cryothecomonas	Cryothecomonas+sp	eukaryvore	testate_amoeboflagellate/amoeba_(organic/agglutinated)	locomotion_unknown
OTU0610	1097_AEG003_Cer11	2735	0	0	0	2	9	0	2	1	8	0	4	0	3	4	3	3	2	7	36	4	0	0	1	5	5	6	4	7	1	1	2	0	6	0	1	12	6	1	2	0	2	11	0	25	0	8	2	6	4	0	10	2	2	7	4	0	7	1	0	0	6	17	10	0	3	36	9	4	1	1	3	0	1	4	0	0	1	1	6	13	1	9	6	2	2	7	0	4	2	2	2	9	0	4	0	42	5	4	6	6	6	17	8	7	7	2	13	7	11	6	5	0	0	0	6	0	0	16	4	2	17	0	8	7	6	8	4	9	5	8	35	35	27	20	10	22	49	4	13	7	8	1	11	2	11	15	29	14	5	0	2	1	2	1	3	0	5	0	2	10	5	6	4	0	0	0	2	0	3	3	0	2	4	1	2	4	4	4	11	7	13	8	0	1	6	2	12	5	9	4	5	7	0	1	0	41	0	0	6	0	0	0	3	1	0	2	0	0	0	1	0	0	5	1	2	14	6	1	5	0	0	1	10	0	3	1	0	7	0	1	2	5	2	4	18	0	1	1	0	1	1	0	0	1	0	5	2	0	4	6	6	0	0	0	0	1	2	1	0	5	1	3	6	2	12	4	3	2	5	2	0	0	0	0	0	1	0	0	2	1	0	9	0	0	0	0	6	1	0	0	0	0	0	0	4	6	12	18	9	24	37	4	14	11	11	4	0	4	3	5	9	3	16	5	0	31	29	24	15	14	5	3	8	5	5	1	33	15	0	3	11	8	0	0	1	20	25	8	9	15	16	12	4	14	9	12	7	17	13	38	27	11	12	12	5	6	5	2	1	8	4	11	33	4	2	10	27	21	6	2	5	8	3	9	5	15	3	15	10	9	1	2	0	0	0	24	78	5	3	12	12	2	0	23	3	0	0	0	0	0	1	0	0	2	0	0	4	0	0	1	0	0	0	0	0	0	0	0	0	0	1	0	0	0	1	0	0	0	0	0	1	0	0	3	1	0	0	2	0	0	3	0	0	0	0	2	0	0	2	5	0	0	0	0	0	0	0	0	0	0	0	18	0	0	0	0	0	4	0	0	2	1	0	5	0	0	0	7	0	0	0	0	1	0	0	0	1	0	0	1	0	6	1	0	1	1	0	3	1	0	2	6	0	0	2	2	0	0	2	0	0	5	0	6	0	3	3	2	1	4	0	5	0	1	4	0	2	3	16	1	0	0	4	0	10	0	0	14	0	0	3	0	1	0	0	1	1	1	4	0	8	0	0	3	1	0	1	0	0	5	3	1	5	2	0	0	1	6	5	0	2	1	4	0	0	5	3	2	0	0	1	1	16	3	0	1	3	0	0	0	0	96.89	HQ918173	Cercozoa	Sarcomonadea	Glissomonadida	Sandonidae	Mollimonas	Mollimonas+vickermani	bacterivore	naked_flagellate	creeping/gliding
OTU0611	5323_AEG015_Cer11	2735	0	0	9	0	23	0	4	3	24	1	15	2	8	11	16	24	3	3	32	18	0	0	27	6	5	9	9	30	4	19	10	46	6	1	8	10	22	18	1	14	4	0	3	2	6	0	10	10	13	37	18	17	20	15	12	8	7	9	38	9	11	53	8	9	10	15	38	4	41	9	2	3	15	11	10	0	9	1	26	5	14	19	6	1	14	5	8	6	0	1	12	8	14	4	19	18	7	5	4	13	0	1	8	1	1	1	36	0	6	1	12	3	0	0	14	1	8	3	7	3	10	5	4	1	15	1	4	5	30	2	2	4	3	0	0	0	3	18	4	0	3	0	22	1	6	0	2	1	3	1	2	0	5	0	12	5	86	1	8	1	14	0	13	3	8	4	11	6	8	7	4	6	1	7	5	3	5	1	2	1	3	0	0	0	2	1	6	0	23	4	21	3	0	0	0	1	8	3	4	3	0	3	3	23	2	6	2	14	5	1	4	5	1	22	4	8	0	10	13	2	1	9	15	8	6	0	0	11	0	0	0	5	2	17	11	0	4	11	6	3	3	1	0	10	1	9	1	7	4	3	2	2	0	1	2	18	1	0	2	5	0	2	5	12	16	6	8	4	13	8	5	3	6	18	9	3	4	1	9	1	6	2	8	0	2	2	24	5	2	5	1	5	9	1	13	5	1	0	0	0	1	0	1	0	0	1	0	1	0	0	0	20	16	10	0	0	0	2	0	1	0	3	4	3	1	0	0	9	0	10	0	9	2	17	2	0	0	5	0	0	0	4	3	6	9	4	0	2	0	1	0	0	0	3	0	5	0	10	3	3	1	0	0	1	0	0	0	0	0	0	0	6	1	2	2	12	14	14	2	19	0	15	2	4	1	2	0	0	0	9	1	12	1	3	3	0	0	0	0	0	0	0	0	0	0	0	0	0	0	0	0	0	0	0	0	0	0	0	0	0	0	0	0	0	0	0	0	0	0	0	0	0	0	0	0	0	0	0	0	0	0	0	0	0	0	0	0	0	0	0	0	0	0	0	0	0	0	0	0	0	0	0	0	0	0	0	1	0	5	0	0	0	0	1	0	0	0	0	0	1	0	0	0	0	0	0	1	7	0	0	0	0	0	3	0	0	0	0	0	1	0	0	0	5	0	0	0	0	1	0	0	0	0	0	0	0	1	3	0	0	0	0	0	0	5	2	0	0	0	0	2	5	0	1	0	0	1	0	1	0	0	0	0	0	1	0	1	0	0	0	0	4	0	5	2	2	0	15	1	2	1	1	0	0	0	5	0	4	0	1	0	48	2	0	1	3	0	3	1	1	0	2	0	6	7	2	2	7	2	7	0	92.28	EU798722	Cercozoa	Thecofilosea	Cryomonadida	Rhogostoma-lineage	Rhogostoma-lineage_X	Rhogostoma-lineage_X+sp	omnivore	testate_amoeboflagellate/amoeba_(organic/agglutinated)	creeping/gliding
OTU0612	435_AEF043_Cer17	2734	2	0	0	7	2	7	5	1	11	0	4	14	52	18	2	14	24	6	3	0	1	7	6	1	18	0	12	30	13	4	11	1	6	6	24	23	5	31	2	16	2	0	1	0	1	0	2	8	23	0	1	0	20	11	4	10	4	21	0	1	1	2	4	2	0	0	0	0	4	8	0	18	2	0	4	0	1	10	3	19	1	0	0	1	4	8	3	1	1	0	3	10	3	18	1	9	0	0	1	18	0	0	1	0	0	0	0	0	0	0	0	0	0	0	0	0	0	0	0	0	0	1	0	0	0	0	0	0	0	0	0	0	0	0	0	0	1	0	0	0	0	0	0	0	0	0	0	0	0	0	0	0	0	0	0	0	0	0	0	0	0	0	0	0	0	0	0	0	0	0	0	0	0	0	0	0	0	0	0	0	0	0	0	0	0	0	0	0	0	0	1	0	0	0	0	0	0	0	0	0	4	6	1	8	0	0	2	0	0	19	39	25	2	26	55	11	10	1	0	43	23	1	0	4	3	14	18	11	7	29	13	28	12	8	0	11	2	16	21	6	10	38	20	3	3	70	32	3	0	4	4	27	19	25	16	8	1	11	5	17	1	8	5	8	14	0	58	7	6	4	11	12	2	16	27	20	18	29	1	4	8	2	0	5	9	4	0	8	41	25	62	16	18	6	0	0	0	0	0	0	0	0	0	0	0	0	0	0	0	0	0	0	0	0	0	0	0	0	0	0	0	0	0	0	0	0	0	0	0	0	0	0	1	0	0	0	0	0	0	0	0	0	0	0	0	0	0	0	0	0	0	0	0	0	0	0	0	0	0	0	0	0	0	0	0	0	0	0	0	0	0	0	0	0	0	0	0	0	0	0	0	0	0	0	0	0	0	0	0	0	0	0	0	0	0	0	0	0	0	0	0	3	0	13	11	1	19	7	14	4	14	0	0	0	0	0	0	0	0	0	1	0	1	0	0	2	0	0	0	5	0	0	0	0	1	13	3	36	0	0	5	23	0	9	1	15	3	0	0	0	0	13	2	35	0	0	1	0	5	0	2	12	0	1	2	9	0	13	17	9	1	0	1	0	35	21	9	16	0	0	0	36	1	6	0	1	1	13	13	6	5	11	2	8	2	0	0	0	13	6	7	25	1	0	3	2	20	3	4	0	0	4	0	12	0	0	0	0	8	13	0	0	9	12	4	1	0	6	3	0	1	0	1	0	0	0	0	7	0	12	16	3	13	5	0	37	15	0	4	0	0	0	1	0	0	1	0	0	0	1	0	0	0	0	0	1	0	0	0	0	0	0	0	0	0	0	0	0	0	0	1	1	0	0	2	0	0	0	1	0	0	94.15	AY426945	Cercozoa	Thecofilosea	Cryomonadida	Protaspa-lineage	Protaspa-lineage_X	Protaspa-lineage_X+sp	eukaryvore	testate_amoeboflagellate/amoeba_(organic/agglutinated)	creeping/gliding
