## Supplementary material for "Contrasting responses of protistan plant parasites and phagotrophs to ecosystems, land management and soil properties": Table S1 (part 2 of 3)

Table S2. Database of the abundance of each OTU per sample. The taxonomic assignment (supergroup, class, order, family, genus and species) is provided according to the best hit by BLAST (PR2 database), with the % of similarity. Functional traits (morphology, nutrition and locomotion modes) were estimated to the genus level following Dumack et al. 2019.
OTU0613	337_SEG001_Cer11	2733	0	0	1	2	2	2	12	4	11	1	1	4	4	4	7	11	9	2	1	1	1	0	3	2	12	6	5	12	4	5	6	5	6	1	7	2	16	5	10	1	8	1	6	1	13	1	8	0	13	11	6	3	7	8	13	0	14	5	5	5	18	1	21	11	1	0	2	0	33	4	6	1	11	1	15	0	6	1	5	16	5	0	11	2	12	6	27	4	11	1	11	3	5	2	10	11	6	9	6	6	30	0	9	3	7	6	5	15	16	5	6	2	6	3	4	11	17	1	21	3	7	4	9	1	5	7	19	1	15	1	31	3	7	1	4	1	4	3	21	11	4	2	10	0	19	0	12	8	15	20	2	4	22	11	19	12	8	2	14	6	9	0	9	11	8	3	3	2	2	6	13	14	4	3	3	9	26	4	16	0	5	5	8	4	45	2	8	1	2	5	13	10	14	7	8	6	11	11	47	14	0	1	2	7	2	20	4	7	2	3	12	0	0	6	1	14	2	2	4	7	2	10	11	6	7	3	0	3	1	0	2	4	3	1	4	4	5	8	0	2	2	1	0	5	1	6	1	4	4	2	2	5	1	3	1	3	4	1	0	1	7	0	9	2	0	0	7	0	3	0	9	0	10	7	2	3	7	0	7	6	7	6	4	4	2	2	12	9	2	1	1	1	5	2	3	3	3	6	1	6	0	4	6	2	3	2	0	4	0	5	1	3	0	3	2	5	4	0	1	0	2	5	0	2	0	20	2	1	1	2	0	6	2	1	2	1	0	3	5	2	0	2	0	9	4	6	5	4	3	0	2	3	2	0	0	2	5	6	7	3	0	2	0	0	0	1	1	1	1	1	0	5	4	2	0	5	1	5	5	6	3	1	1	5	3	4	0	10	0	4	5	14	5	10	0	9	1	1	0	1	0	0	1	1	1	1	0	3	0	2	1	0	0	0	0	2	0	0	0	2	1	2	1	1	0	0	1	1	1	0	2	0	2	1	0	1	2	2	0	0	4	2	0	2	1	0	2	1	4	7	0	2	1	0	0	0	4	0	1	0	1	2	0	0	0	0	2	0	1	0	2	2	3	0	3	8	2	1	0	2	0	1	0	1	0	1	3	1	1	1	2	0	4	2	7	2	0	3	7	18	5	9	1	8	11	3	4	1	5	5	21	15	0	10	0	5	5	3	12	3	0	10	22	9	2	1	2	6	1	2	18	7	3	3	7	0	3	1	16	2	3	2	5	8	3	8	2	0	1	0	6	1	7	5	4	12	1	4	3	1	1	3	4	5	1	1	7	1	0	1	3	6	3	5	4	3	5	6	9	5	1	0	1	1	3	2	2	7	4	1	8	96.63	EF455776	Cercozoa	Imbricatea	Thaumatomonadida	Thaumatomonadidae	Thaumatomonas	Thaumatomonas+seravini	bacterivore	testate_amoeboflagellate/amoeba_(silica)	creeping/gliding
OTU0614	1421_HEG031_Cer17	2726	0	0	0	2	3	2	27	1	5	1	3	4	1	1	19	16	6	5	1	1	2	1	1	2	6	2	7	4	4	2	7	6	5	1	1	2	8	4	1	14	4	3	2	10	4	4	6	0	2	5	12	3	1	2	6	1	10	5	5	16	6	5	40	43	6	3	7	4	14	6	8	2	6	2	4	6	10	2	8	4	4	4	13	5	6	11	5	2	7	8	8	3	1	5	9	3	11	9	6	19	12	8	5	7	5	8	21	12	6	3	5	5	3	2	12	30	4	7	6	7	9	3	1	14	2	13	10	13	3	5	4	1	6	7	2	5	12	2	8	10	6	3	4	6	1	5	8	9	4	3	6	2	4	48	3	4	11	5	7	3	5	18	4	7	2	4	1	6	6	3	4	4	0	4	0	2	2	4	15	26	10	8	5	5	3	11	15	26	5	7	4	16	0	1	3	4	2	2	7	8	0	1	6	7	3	15	7	5	6	0	0	1	7	0	3	2	4	2	5	0	2	1	13	6	2	0	1	3	4	0	0	3	1	2	3	5	5	3	2	0	1	0	0	0	0	1	2	8	2	5	4	4	0	0	3	3	0	1	1	1	1	2	5	5	2	1	1	4	5	3	2	2	5	7	1	4	0	0	5	2	4	4	5	0	0	0	4	1	0	6	5	0	3	0	7	3	1	22	1	19	13	5	4	9	1	17	3	8	9	4	8	9	2	3	7	12	2	3	6	4	5	13	4	16	6	0	12	9	3	3	7	2	1	1	5	6	6	3	7	4	5	5	7	2	8	6	2	18	4	2	6	8	8	18	2	6	7	7	3	3	0	19	5	9	5	5	4	12	2	10	2	7	0	24	5	6	3	6	4	13	1	6	4	2	6	10	12	8	5	4	14	7	3	25	10	1	1	1	0	0	1	2	2	0	1	0	0	0	1	2	1	2	0	2	0	1	1	0	1	0	0	0	0	4	1	0	3	0	1	0	0	8	1	4	0	4	2	5	1	2	0	2	2	1	2	2	1	1	3	5	0	0	0	0	3	3	1	0	1	1	0	2	0	1	1	0	2	0	1	0	0	1	0	3	1	4	2	0	1	4	4	1	0	1	3	3	1	0	0	1	0	2	2	6	1	2	0	6	1	7	4	7	0	2	1	6	1	0	3	2	15	7	0	2	0	2	9	3	6	4	0	5	19	0	5	0	1	0	3	1	5	3	7	0	3	3	6	1	6	0	2	2	4	3	4	3	3	6	0	5	5	0	4	1	2	1	0	3	6	6	7	3	1	0	1	3	1	13	7	1	4	3	2	2	4	7	12	3	1	2	1	4	13	8	11	2	6	0	4	1	3	92.92	FJ790753	Cercozoa	Sarcomonadea	Cercomonadida	Cercomonadidae	Cercomonas	Cercomonas+sp	omnivore	naked_amoeboflagellate	creeping/gliding
OTU0615	3219_SEF003_Cer11	2718	57	13	0	0	0	0	1	0	0	2	0	0	4	5	1	2	3	2	0	0	142	0	16	53	2	0	11	18	3	0	3	2	0	0	4	0	0	1	0	0	0	0	0	0	0	1	0	0	12	15	2	0	1	0	0	3	0	0	1	0	9	1	5	1	1	0	0	0	0	0	0	0	1	1	0	3	0	0	1	1	11	0	0	1	3	4	1	0	2	13	0	0	0	0	0	0	0	2	0	0	0	0	0	0	0	0	0	0	0	0	0	0	0	0	0	0	0	0	0	0	0	0	0	0	0	0	0	0	0	0	0	0	0	0	0	0	0	0	0	0	0	0	13	0	0	0	0	0	0	0	0	0	0	0	0	0	0	0	0	0	0	0	0	0	0	0	0	0	0	0	0	0	0	0	0	0	0	0	0	0	0	0	0	0	0	0	0	0	0	0	0	0	0	0	0	0	1	0	0	0	0	0	0	0	0	0	1	0	1	1	2	12	0	4	12	0	0	0	5	0	2	0	1	0	1	4	3	0	2	1	0	0	2	0	3	0	0	0	0	0	0	0	0	2	2	16	1	0	1	0	0	3	3	5	0	8	1	0	0	3	0	4	1	1	0	0	1	0	0	0	0	0	0	0	1	5	0	4	4	1	5	1	0	0	0	0	0	6	2	1	7	4	5	0	0	0	0	0	0	0	0	0	0	0	0	0	0	0	0	0	0	0	0	1	0	0	0	0	0	0	0	0	0	0	0	0	0	0	0	0	0	1	0	1	0	0	0	0	0	0	0	0	0	0	0	0	0	0	0	0	0	0	0	0	0	0	0	0	0	0	0	0	0	0	0	0	0	0	0	0	0	0	0	0	0	0	0	0	0	0	0	0	0	0	0	0	0	0	0	0	0	0	0	0	0	14	0	21	0	31	0	18	111	9	1	14	15	9	6	0	0	35	0	5	0	0	85	0	1	5	2	95	0	1	1	42	66	0	14	4	0	30	13	0	9	68	5	1	8	12	23	1	79	26	73	64	29	51	23	0	32	0	5	0	0	10	9	0	35	17	44	44	2	32	81	131	26	13	64	13	27	7	40	5	19	18	43	46	49	0	12	30	36	0	8	0	35	1	7	0	29	12	0	0	0	0	0	0	0	0	0	0	0	0	0	0	0	0	0	0	0	0	0	0	0	0	0	0	0	0	0	0	0	0	0	0	0	0	0	0	0	0	0	0	0	0	0	0	0	0	0	0	0	0	0	0	0	0	0	0	0	0	0	0	0	0	0	0	0	0	0	0	0	0	0	0	0	0	0	0	0	0	0	0	0	0	0	0	0	0	0	0	0	0	0	0	0	0	0	0	0	95.37	GQ330594	Cercozoa	Imbricatea	Euglyphida	Euglyphidae	Euglypha	Euglypha+compressa	omnivore	testate_amoeboflagellate/amoeba_(silica)	creeping/gliding
OTU0616	3373_HEF046_Cer17	2711	9	0	3	0	4	0	3	7	25	14	29	10	15	6	1	2	1	6	6	3	7	3	7	15	11	7	5	6	25	4	6	23	3	15	4	14	19	14	5	0	9	6	4	0	17	2	11	10	31	2	5	15	19	18	5	2	5	23	13	2	2	2	0	4	0	0	3	1	1	7	0	0	7	3	3	6	4	6	14	4	2	0	2	4	12	13	5	4	11	1	9	2	18	2	1	32	1	4	2	19	0	0	0	0	0	0	0	0	0	0	0	0	0	0	0	0	0	0	1	1	1	0	0	1	0	1	0	0	0	0	0	0	0	0	0	0	0	0	1	3	3	0	0	0	0	0	0	0	0	7	0	0	0	0	0	0	0	1	0	1	0	0	4	1	0	0	0	0	0	0	0	1	0	0	1	2	0	0	0	0	0	0	0	0	0	0	0	0	1	0	1	0	0	1	0	0	1	0	0	0	4	1	2	3	2	9	6	8	3	12	5	15	6	8	21	21	12	12	13	23	10	0	1	6	6	6	6	8	8	14	6	6	7	18	10	6	7	8	6	8	7	6	7	0	8	17	6	9	1	3	3	15	5	18	2	8	1	5	3	4	17	2	23	9	13	3	17	10	7	4	10	5	9	2	10	15	14	28	5	8	10	9	2	1	18	5	76	11	16	16	12	7	10	4	0	0	0	0	0	0	0	0	0	0	0	1	0	0	0	0	0	0	0	0	0	0	0	0	0	0	0	0	0	0	0	0	0	0	0	0	0	0	0	1	2	0	0	0	1	0	0	0	0	0	0	0	0	0	0	0	0	0	0	0	0	0	0	1	1	0	0	0	0	0	0	0	0	0	0	0	0	0	0	0	0	0	0	0	0	0	0	0	0	0	0	0	0	0	0	0	0	0	0	0	0	10	10	2	5	11	4	4	14	8	5	10	10	5	27	4	5	7	8	5	6	7	5	5	2	2	0	1	3	5	0	10	7	0	2	0	2	8	10	5	0	5	0	18	4	6	13	17	12	12	12	9	5	14	22	13	0	9	10	11	6	8	7	3	6	7	16	31	3	16	10	5	2	24	4	11	10	26	11	10	7	12	7	11	11	9	14	24	5	15	5	7	4	7	12	13	4	10	0	0	0	4	0	3	0	0	0	1	6	6	0	0	0	1	0	0	0	0	4	1	0	0	0	3	3	5	0	1	1	2	5	2	1	2	0	0	5	0	7	0	0	0	2	0	2	11	3	1	1	3	2	0	1	3	4	0	0	1	0	3	12	7	5	5	8	1	1	1	4	2	0	3	8	1	1	2	4	0	1	5	7	0	3	0	5	4	2	2	0	0	1	6	3	0	3	2	10	92.57	AB695472	Cercozoa	Sarcomonadea	Glissomonadida	Allapsidae	Allapsidae_X	Allapsidae_X+sp	bacterivore	naked_amoeboflagellate	creeping/gliding
OTU0617	504_AEG012_Cer11	2707	0	0	0	0	5	0	0	0	0	0	0	0	4	0	1	0	0	0	1	16	0	43	0	0	0	0	1	2	3	0	2	1	0	0	0	1	0	0	0	13	0	0	0	0	0	0	5	0	0	0	1	0	10	17	0	0	0	23	0	0	2	0	6	0	1	0	0	1	4	0	4	0	0	4	1	0	1	14	2	0	0	0	0	0	0	0	0	0	0	8	0	0	0	0	0	0	0	1	6	0	7	2	18	13	10	1	20	1	38	13	2	1	0	1	1	23	1	1	0	0	22	35	7	10	8	7	3	0	3	1	15	4	2	1	25	45	15	1	5	6	6	2	4	8	12	5	39	30	2	1	0	0	14	0	2	1	7	0	7	0	5	0	1	18	0	0	6	0	17	17	7	5	8	15	2	5	9	13	20	0	30	0	24	0	1	9	9	11	14	8	12	3	0	0	0	0	0	0	7	0	0	0	0	4	0	15	0	0	0	1	0	0	0	0	0	0	2	0	0	0	0	0	0	0	0	0	0	0	2	0	0	0	0	0	0	0	0	0	0	1	0	4	0	0	4	0	0	0	0	0	5	2	0	0	2	0	0	2	0	0	0	0	0	0	0	0	0	0	1	0	0	0	0	0	0	0	0	0	0	3	0	2	0	0	0	0	0	0	0	0	0	0	0	5	0	15	3	3	13	28	1	12	0	1	15	1	12	6	0	13	28	6	0	15	0	22	33	21	11	6	2	6	6	9	5	0	15	8	10	5	0	8	0	1	9	7	8	15	2	2	0	11	18	6	0	25	8	21	23	26	21	5	9	4	0	0	7	10	9	3	4	15	0	2	15	9	9	30	4	3	1	9	4	9	13	28	26	13	6	11	0	1	13	7	0	8	0	16	2	6	0	6	0	4	5	2	0	0	0	0	1	0	0	14	0	1	0	0	5	2	0	0	0	0	0	0	0	0	0	0	0	0	0	1	0	0	20	0	0	0	0	1	0	0	0	0	0	20	0	4	4	0	1	0	0	15	3	0	9	1	0	9	0	0	0	0	0	0	0	0	1	0	0	0	0	38	0	10	2	4	3	0	17	14	0	13	0	5	1	0	6	0	2	11	1	0	0	3	0	1	0	9	1	3	21	2	0	2	0	0	5	27	7	0	5	20	11	1	7	0	0	0	0	0	0	18	2	9	15	4	0	6	5	0	0	2	5	12	15	10	2	5	3	0	7	0	13	0	5	2	0	9	0	4	2	27	0	1	14	24	0	0	0	5	4	2	4	2	10	6	8	5	7	1	7	2	12	2	21	5	4	2	3	0	1	4	7	4	6	2	11	1	12	6	13	3	14	0	1	5	5	95.03	EU734843	Cercozoa	Sarcomonadea	Glissomonadida	Sandonidae	Sandonidae_X	Sandonidae_X+sp	bacterivore	naked_flagellate	creeping/gliding
OTU0618	464_AEG004_Cer17	2703	0	0	0	0	0	0	0	0	0	0	0	0	0	0	0	0	0	0	0	0	0	0	0	0	0	0	0	0	0	0	0	0	0	0	0	0	0	0	0	0	0	0	0	0	0	0	0	0	0	0	0	0	0	0	0	0	0	0	0	0	0	0	0	0	0	0	0	0	0	0	0	0	0	0	0	0	0	0	0	0	0	0	0	0	0	0	0	0	0	0	0	0	0	0	0	0	0	0	0	0	0	5	0	44	0	0	0	203	0	7	0	13	0	43	0	80	0	147	0	22	0	10	0	16	0	21	0	47	0	1	0	15	0	0	0	0	0	10	0	29	0	0	0	5	0	0	0	4	0	2	0	181	0	4	0	5	0	4	0	2	0	1	0	1	0	0	0	1	0	15	0	0	0	0	0	1	0	9	0	36	0	2	0	1	0	60	0	23	0	29	0	31	0	25	0	469	0	1	0	0	0	0	0	0	0	0	0	0	0	0	0	0	0	0	0	0	0	0	0	0	0	0	0	0	0	0	0	0	0	0	0	0	0	0	0	0	0	0	0	0	0	0	0	0	0	0	0	0	0	0	0	0	0	0	0	0	0	0	0	0	0	0	0	0	0	0	0	0	0	0	0	0	0	0	0	0	0	0	0	0	0	0	0	0	0	0	0	0	0	0	0	0	0	0	0	0	0	0	14	0	23	0	0	0	0	0	1	0	0	0	0	0	1	0	1	0	0	0	8	0	1	0	36	0	0	0	13	0	32	0	0	0	1	0	0	0	8	0	1	0	0	0	34	0	0	0	11	0	0	0	0	0	9	0	0	0	10	0	3	0	10	0	0	0	0	0	0	0	0	0	2	0	0	0	0	0	1	0	50	0	0	0	0	0	3	0	2	0	0	0	9	0	24	0	0	0	0	0	0	0	0	0	0	0	0	0	0	0	0	0	0	0	0	0	0	0	0	0	0	0	0	0	0	0	0	0	0	0	0	0	0	0	0	0	0	0	0	0	0	0	0	0	0	0	0	0	0	0	0	0	0	0	0	0	0	0	0	0	0	0	0	0	0	0	0	0	0	0	0	0	0	0	0	0	0	0	0	0	0	0	0	0	0	0	0	0	0	0	0	0	0	0	0	16	0	13	0	0	0	6	0	63	0	12	0	2	0	2	0	9	0	3	0	4	0	0	0	17	0	20	0	52	10	0	1	0	19	0	13	0	48	0	5	0	1	0	9	0	43	0	0	0	7	0	13	0	0	0	68	0	0	0	1	0	58	0	4	0	6	0	21	0	38	0	15	0	38	0	17	0	13	0	1	0	11	0	24	0	6	0	12	0	11	0	6	0	18	0	2	0	12	91.36	FJ790715	Cercozoa	Sarcomonadea	Cercomonadida	Cercomonadidae	Eocercomonas	Eocercomonas+tribula	omnivore	naked_amoeboflagellate	creeping/gliding
OTU0619	118_SEG014_Cer17	2701	0	0	0	0	0	0	0	0	0	0	0	0	0	0	0	0	0	0	0	0	0	0	0	0	0	0	0	0	0	0	0	0	0	0	0	0	0	0	0	0	0	0	0	0	0	0	0	0	0	0	0	0	0	0	0	0	0	0	0	0	0	0	0	0	0	0	0	0	0	0	0	0	0	0	0	0	0	0	0	0	0	0	0	0	0	0	0	0	0	0	0	0	0	0	0	0	0	0	0	0	0	5	4	3	1	1	3	3	37	62	2	1	0	0	1	0	0	1	1	0	4	19	1	11	0	4	7	3	1	1	22	56	6	3	33	46	11	15	1	0	3	4	0	1	1	1	9	12	0	0	0	0	0	0	0	0	5	8	0	2	0	0	0	0	2	0	0	2	1	0	9	0	10	19	0	0	0	8	0	1	5	16	4	3	1	0	1	0	1	0	0	1	0	0	0	1	0	0	1	1	0	0	0	0	0	0	0	0	0	0	0	0	0	0	0	0	0	0	0	0	0	0	0	0	0	0	0	0	0	0	0	0	0	0	0	0	0	0	0	0	0	0	0	0	0	0	0	0	0	0	0	0	0	0	0	0	0	0	0	0	0	0	0	0	0	0	0	0	0	0	0	0	0	0	0	0	0	0	0	0	0	0	0	0	0	0	0	0	0	0	0	0	0	0	0	4	19	13	70	19	44	9	22	0	19	1	0	3	1	11	13	5	172	0	1	0	14	7	9	2	0	0	0	0	0	0	0	0	1	0	1	0	2	0	0	0	4	0	33	2	14	4	14	33	4	1	1	8	77	11	17	16	118	0	9	0	48	1	3	3	1	0	1	4	7	0	0	9	6	0	3	0	5	0	0	0	0	0	0	1	0	0	12	0	0	0	0	6	1	21	44	1	0	0	0	0	0	0	0	0	0	0	0	0	0	0	0	0	0	0	0	0	0	0	0	0	0	0	0	0	0	0	0	0	0	0	0	0	0	0	0	0	0	0	0	0	0	0	0	0	0	0	0	0	0	0	0	0	0	0	0	0	0	0	0	0	0	0	0	0	0	0	0	0	0	0	0	0	0	0	0	0	0	0	0	0	0	0	0	0	0	0	0	0	0	0	0	0	0	0	0	0	14	0	44	9	3	13	4	9	4	22	7	3	7	22	23	105	1	19	1	28	1	42	0	33	10	1	15	72	0	23	20	0	1	0	0	0	116	5	0	1	50	2	10	1	11	1	39	1	3	1	2	0	0	0	32	1	24	0	7	0	0	0	0	0	1	0	4	0	6	0	4	0	1	10	17	13	13	5	66	0	34	1	23	9	11	1	8	1	5	0	80	1	7	2	1	0	0	0	7	97.22	AY620297	Cercozoa	Imbricatea	Euglyphida	Unassigned_Euglyphida	Euglyphida_X	Euglyphida_XX+sp	nutrition_unknown	testate_amoeboflagellate/amoeba_(silica)	locomotion_unknown
OTU0620	1312_HEF041_Cer11	2698	1	0	0	0	21	0	1	0	9	15	17	0	0	1	1	1	0	1	0	1	1	0	0	0	0	0	1	24	0	0	0	2	5	0	30	34	27	1	2	2	1	0	1	1	0	0	3	1	36	48	1	1	1	0	2	1	6	8	0	0	1	0	1	1	1	0	39	0	0	0	8	0	2	0	1	0	1	0	1	1	2	0	0	0	7	0	0	0	0	0	0	22	0	0	0	0	0	0	4	0	0	0	0	0	0	0	0	0	0	0	0	0	0	0	0	0	0	0	0	0	0	0	0	0	0	0	0	0	0	0	0	0	0	0	0	0	0	0	0	0	0	0	0	0	0	0	0	0	0	0	0	0	0	0	0	0	0	0	0	1	0	0	0	0	0	0	0	0	0	0	0	0	0	0	0	0	0	0	0	0	0	0	0	0	0	0	0	0	0	0	0	0	0	0	0	0	0	0	0	0	0	1	2	3	0	18	4	3	4	14	37	63	6	59	14	10	3	11	1	28	43	1	1	0	19	35	23	16	10	0	18	36	34	17	18	3	88	3	32	25	18	7	7	5	38	109	33	0	0	0	4	20	25	2	2	2	23	1	1	19	0	11	32	4	1	10	19	15	26	0	3	9	19	16	127	48	74	48	0	4	0	0	3	1	6	14	139	3	20	31	33	41	8	20	0	0	0	0	0	0	0	0	1	0	0	0	0	0	0	0	0	0	0	0	0	0	0	0	0	0	0	0	0	0	0	0	0	0	0	0	0	0	0	3	0	0	0	0	0	0	1	0	0	1	0	0	0	0	0	0	0	0	0	0	0	0	0	0	0	0	0	0	0	0	0	0	0	0	0	0	0	0	0	0	0	0	0	0	0	0	0	0	0	0	2	0	0	0	0	0	0	0	0	0	0	0	0	0	0	1	0	0	0	0	0	0	0	0	0	1	0	0	1	0	0	0	0	0	0	0	0	0	0	0	0	0	1	0	0	1	0	0	0	0	0	1	0	1	1	0	1	1	0	1	0	0	0	0	0	0	0	0	0	1	0	0	1	0	1	2	0	0	2	0	1	0	1	0	0	0	0	0	10	0	1	0	0	0	0	0	0	13	0	0	0	0	0	0	45	0	1	1	0	0	0	0	0	0	0	0	0	0	0	0	0	0	0	0	0	0	0	0	0	0	0	0	0	75	0	0	0	0	0	12	0	5	24	1	0	0	0	22	34	1	0	2	27	1	0	0	0	0	0	6	0	0	0	0	1	0	1	0	0	0	0	3	0	0	0	0	1	1	0	21	3	4	12	1	0	0	1	1	0	2	2	0	0	3	1	0	6	50	1	0	0	2	0	7	21	5	3	90.33	FJ790710	Cercozoa	Sarcomonadea	Cercomonadida	Cercomonadidae	Cercomonas	Cercomonas+celer	omnivore	naked_amoeboflagellate	creeping/gliding
OTU0621	5467_HEF011_Cer17	2671	1	0	2	2	24	9	33	7	14	12	2	5	3	4	10	17	8	12	4	8	0	1	16	1	8	8	2	13	21	12	13	12	2	3	2	4	18	15	9	11	3	11	1	9	2	1	19	17	15	1	12	14	8	6	7	0	8	24	13	14	16	4	47	49	25	4	19	13	22	5	13	7	7	8	7	9	17	4	16	6	7	0	1	9	13	7	16	9	18	1	1	5	3	6	9	8	11	18	15	2	7	0	0	0	1	1	12	5	6	2	3	1	17	7	21	15	25	14	10	10	13	8	5	2	7	0	7	1	1	3	0	4	2	1	0	3	9	1	9	8	5	1	0	0	4	0	6	2	41	42	3	7	8	30	7	6	14	4	7	5	11	2	2	8	1	4	4	6	21	4	3	1	1	4	6	3	1	1	2	0	0	3	14	4	5	8	7	0	1	3	1	0	0	10	11	0	21	25	2	1	5	3	12	7	3	10	21	2	9	4	6	6	10	6	5	10	8	4	4	6	12	0	9	5	4	3	11	4	15	3	0	13	2	14	23	10	13	7	9	9	8	7	5	2	3	10	8	5	3	0	5	12	1	3	0	7	0	8	0	3	5	7	11	4	4	3	5	2	2	2	1	2	5	10	13	10	1	6	7	6	9	1	8	4	7	1	0	3	5	0	5	1	2	2	2	0	0	0	0	0	0	0	1	0	0	0	1	0	0	0	0	2	4	0	1	0	0	0	0	0	0	0	1	0	0	0	0	0	0	1	2	3	3	4	15	0	2	0	1	0	0	0	1	1	6	3	1	3	1	1	0	0	0	0	0	0	2	2	1	1	0	0	0	0	0	0	0	0	0	1	0	1	1	0	1	0	1	1	0	3	3	2	3	1	0	1	0	0	0	0	0	0	0	0	0	1	1	0	0	0	4	4	5	1	1	1	6	1	4	3	1	4	1	2	0	3	0	1	0	1	3	1	0	3	0	4	0	0	0	1	1	1	3	9	3	4	2	2	0	5	1	0	1	3	1	0	0	1	1	4	0	3	1	1	3	3	0	0	1	0	0	0	0	4	0	0	2	6	3	0	0	1	1	4	11	0	1	3	0	3	1	2	2	4	2	3	2	0	0	0	0	2	0	6	0	0	0	0	5	0	1	2	1	3	0	1	0	0	2	1	0	2	1	0	0	0	2	1	0	0	0	0	2	3	3	1	6	1	1	4	3	4	5	0	0	0	6	1	13	0	4	0	0	7	1	1	2	0	1	0	3	1	3	4	12	1	1	2	1	2	1	3	1	3	0	1	7	0	0	4	3	3	4	11	3	3	5	4	4	3	1	11	5	0	3	0	1	2	2	6	0	95.62	FJ790709	Cercozoa	Sarcomonadea	Cercomonadida	Cercomonadidae	Cercomonas	Cercomonas+parincurva	omnivore	naked_amoeboflagellate	creeping/gliding
OTU0622	297_SEG013_Cer11	2666	0	1	0	1	0	0	0	0	0	0	0	21	0	1	0	1	0	1	0	0	0	0	0	0	0	0	0	0	0	8	0	0	2	0	0	1	0	2	0	1	0	0	0	37	0	4	0	2	0	0	0	0	0	0	0	0	0	8	0	0	0	0	0	0	0	0	0	0	0	0	0	26	0	0	0	1	0	0	0	0	0	0	0	0	0	17	0	0	0	0	0	1	0	11	0	1	0	0	0	0	7	0	0	0	2	2	15	9	1	0	7	0	0	0	0	0	1	1	8	0	3	0	3	6	3	0	25	7	1	0	16	1	3	1	3	1	10	7	0	0	4	0	0	0	0	0	0	0	0	0	1	0	0	1	1	14	1	1	2	0	3	0	1	0	1	0	7	14	32	56	0	2	0	4	8	104	0	0	3	3	6	0	1	27	1	0	0	0	10	10	0	0	0	0	0	0	6	1	0	0	0	29	0	6	0	9	1	0	0	3	0	0	0	9	0	33	0	0	0	0	0	0	0	4	0	0	0	10	0	0	0	2	0	4	0	0	1	12	0	0	0	0	0	7	0	0	0	5	0	4	0	9	0	0	0	0	0	0	0	1	4	0	0	0	0	0	0	0	6	0	12	0	19	0	0	0	0	0	26	0	22	0	22	0	1	0	0	0	0	0	2	0	9	0	0	3	2	0	1	2	19	2	7	5	10	9	58	0	0	1	6	7	0	5	0	10	0	5	0	6	1	2	7	3	4	0	1	10	0	0	0	3	8	0	0	7	20	3	4	4	0	8	22	1	0	13	1	14	1	18	13	20	41	8	2	64	32	3	0	3	2	5	43	14	0	1	1	1	0	24	22	9	2	4	4	0	0	5	0	5	3	4	31	10	25	41	0	0	4	10	1	4	6	5	1	0	0	0	0	0	0	0	0	0	0	0	0	0	0	0	0	0	0	0	0	0	0	0	0	0	0	0	0	0	0	0	0	0	0	0	0	0	0	0	0	0	0	0	0	0	0	0	0	1	0	0	0	1	0	0	0	0	0	0	0	0	17	0	0	0	0	0	0	0	0	0	0	0	0	0	0	0	0	0	0	0	0	0	0	0	0	0	0	0	0	0	0	0	0	0	0	0	5	17	7	3	2	18	34	17	24	90	1	4	16	16	29	13	2	3	0	15	0	12	0	0	13	45	0	0	0	16	35	0	0	2	0	0	4	13	1	3	3	0	20	0	6	13	7	2	0	10	23	45	31	36	7	0	10	12	1	2	7	2	9	2	1	9	10	25	17	10	7	0	0	2	15	17	4	2	1	1	7	2	0	2	1	0	10	3	13	7	26	4	19	6	27	12	1	1	0	99.69	AB534329	Cercozoa	Sarcomonadea	Glissomonadida	Allapsidae	Allapsidae_X	Allapsidae_X+sp	bacterivore	naked_amoeboflagellate	creeping/gliding
OTU0623	3156_SEG019_Cer11	2665	0	0	0	0	7	0	17	0	0	0	4	2	0	0	0	0	0	3	0	0	0	0	0	0	0	0	1	0	1	0	2	13	5	13	1	5	5	1	1	7	1	1	6	1	0	6	2	0	26	25	0	3	1	0	1	0	0	0	1	0	2	0	12	0	0	2	7	1	0	0	4	1	0	2	8	8	0	0	0	0	0	6	4	9	0	2	10	0	0	0	0	0	1	0	2	21	0	4	10	15	17	5	7	2	1	0	2	0	0	5	13	3	0	0	26	2	2	2	4	4	0	2	0	3	3	3	9	5	9	0	10	1	3	0	1	6	1	3	0	3	9	0	0	0	18	0	3	1	0	1	0	0	6	0	6	6	22	4	11	3	12	0	2	0	0	0	5	2	7	0	0	1	16	6	19	3	1	1	0	0	0	2	0	1	0	3	9	0	0	1	3	1	0	0	3	3	1	4	1	0	1	0	3	0	1	7	9	0	1	4	1	0	0	2	0	0	0	0	0	0	0	3	0	1	6	0	0	5	1	0	0	6	3	2	3	1	8	0	0	6	9	2	0	2	1	0	1	4	27	0	12	0	0	0	0	0	0	0	0	1	0	1	0	0	15	0	0	0	4	0	0	0	1	2	3	0	0	0	9	10	10	4	0	0	4	0	0	0	0	0	0	0	2	3	7	4	6	0	0	0	0	0	4	10	0	5	8	13	16	5	12	46	26	24	19	3	4	4	2	14	7	37	9	4	7	39	7	11	5	32	0	7	5	5	5	13	34	14	10	2	7	6	9	15	6	16	1	21	28	16	18	11	18	34	16	44	7	5	0	0	0	5	5	21	12	16	2	7	7	42	4	19	2	6	3	20	22	12	19	38	16	18	40	17	23	23	70	14	14	29	3	56	71	13	6	0	0	0	0	0	0	0	0	0	0	0	0	0	0	0	0	0	0	0	0	0	0	0	0	0	0	0	0	0	0	0	0	0	0	0	0	0	0	0	0	0	0	0	0	0	0	0	0	0	0	0	0	0	0	0	0	0	0	0	0	0	0	0	0	0	0	0	0	0	0	0	0	0	0	0	0	0	0	0	0	0	0	0	0	0	0	0	0	0	0	0	0	0	0	1	0	0	2	0	0	0	0	4	1	2	0	1	0	0	0	0	0	1	0	0	0	0	0	0	0	3	8	11	0	0	0	0	0	0	0	2	0	45	0	0	0	6	2	3	1	0	1	0	1	0	1	3	0	1	1	1	1	0	1	28	31	17	9	28	4	2	1	7	0	34	1	2	10	0	0	0	0	17	15	5	1	0	0	0	0	9	3	2	3	3	2	1	2	2	10	8	8	2	1	1	0	94.43	EF023812	Cercozoa	Thecofilosea	Cryomonadida	Rhogostoma-lineage	Rhogostoma-lineage_X	Rhogostoma-lineage_X+sp	omnivore	testate_amoeboflagellate/amoeba_(organic/agglutinated)	creeping/gliding
OTU0624	6490_AEF041_Cer11	2662	0	0	7	1	10	1	13	1	24	3	3	4	16	1	20	19	39	5	41	2	0	11	28	5	39	8	20	1	25	5	9	9	6	1	10	2	18	6	18	4	6	4	12	1	7	3	16	1	17	7	14	3	21	7	14	6	29	5	21	3	24	4	18	0	15	2	30	4	56	2	9	4	11	1	9	0	13	2	36	8	14	9	17	3	29	4	19	8	13	2	11	1	13	1	12	12	40	8	7	2	5	0	1	0	3	0	3	2	0	0	1	0	3	1	13	3	9	4	13	0	10	0	2	1	5	3	4	0	7	0	0	1	3	2	3	1	7	0	2	1	5	1	6	1	9	0	11	0	4	6	18	3	13	3	11	1	11	2	9	1	18	0	14	3	5	1	3	2	2	5	5	2	1	1	5	0	6	0	3	4	1	1	2	1	4	1	2	0	1	1	12	2	6	2	59	0	8	9	7	2	2	3	8	13	7	2	9	3	9	2	1	5	3	2	10	14	5	11	13	4	0	18	10	4	9	2	2	5	9	2	0	5	9	0	13	5	15	13	3	3	5	0	3	6	10	3	7	5	29	7	8	4	0	6	2	10	3	2	1	9	1	4	2	7	16	2	13	6	4	1	8	4	3	15	5	2	1	6	11	3	10	10	1	8	3	3	4	4	5	13	4	0	1	9	6	1	1	0	0	0	2	0	3	3	0	0	1	0	0	3	4	9	1	8	3	3	3	0	0	2	3	0	6	4	0	1	1	6	1	14	0	3	0	8	4	2	0	4	1	0	1	3	2	2	9	7	1	0	0	0	1	0	2	1	0	1	3	4	1	5	0	0	1	1	0	3	8	1	7	2	0	1	1	1	4	3	3	6	4	21	9	6	0	4	12	4	2	3	1	1	5	3	1	3	0	0	0	0	0	0	0	0	0	0	0	1	7	1	1	7	3	0	0	0	0	0	0	0	0	0	0	0	0	0	0	0	0	0	0	0	0	0	0	0	0	0	1	0	0	0	1	5	3	0	0	0	0	1	0	0	0	6	1	4	0	0	0	0	0	0	1	0	0	1	0	0	0	0	10	2	3	3	2	4	3	4	2	10	0	1	1	0	1	0	0	0	3	0	0	0	0	2	1	2	0	0	0	0	0	0	0	0	1	3	0	0	0	0	1	1	0	0	0	0	0	0	3	10	0	0	0	0	0	1	3	8	0	0	0	0	8	3	0	0	0	0	0	0	0	0	0	2	7	1	0	0	0	0	1	0	0	0	1	17	11	1	2	8	2	5	1	0	2	4	0	7	0	1	0	2	0	3	4	1	4	2	3	0	6	0	2	15	1	1	4	0	2	2	0	8	3	88.24	AY620310	Cercozoa	Imbricatea	Thaumatomonadida	Unassigned_Thaumatomonadida	Thaumatomonadida_XX	Thaumatomonadida_XX+sp	nutrition_unknown	morphology_unknown	locomotion_unknown
OTU0625	542_HEF035_Cer17	2657	0	0	0	0	14	0	5	0	3	1	5	0	11	36	3	0	11	9	1	1	0	0	0	14	7	23	3	0	16	0	12	36	4	1	0	15	3	1	1	0	1	1	1	0	4	13	0	1	4	0	8	17	24	0	1	0	5	20	0	1	1	1	6	1	5	0	1	55	12	28	4	0	3	1	1	0	0	0	5	28	1	0	0	47	0	0	2	8	0	0	3	2	8	5	0	0	1	11	14	29	0	0	0	0	0	8	3	1	0	6	2	4	0	0	0	31	0	0	1	0	0	9	0	1	0	2	1	10	0	1	0	1	0	0	0	0	0	9	0	1	0	0	0	11	0	0	0	0	0	0	0	0	0	2	1	2	1	9	0	0	0	0	0	24	0	0	0	7	0	27	0	1	0	7	0	0	0	1	0	17	0	0	0	0	0	0	0	0	0	9	0	3	0	0	0	1	7	4	0	11	2	0	0	9	0	0	0	24	1	8	2	13	5	7	3	9	0	0	0	19	0	1	6	4	7	0	0	1	3	1	0	5	1	12	0	8	2	2	12	3	0	7	0	0	0	9	4	8	0	1	1	26	0	41	4	33	14	12	0	2	14	0	10	0	32	0	0	1	6	1	0	1	4	0	1	1	37	15	2	0	14	0	3	0	13	6	1	1	40	21	50	0	50	8	5	0	0	0	0	0	0	0	0	0	0	0	0	0	0	0	0	0	0	2	10	0	0	0	0	0	0	1	4	0	0	0	5	0	0	0	0	0	13	2	19	0	0	0	0	0	0	0	7	0	2	0	5	0	0	0	0	0	2	0	0	0	7	2	34	1	7	0	6	0	0	0	0	0	0	0	6	0	0	0	7	0	10	0	7	1	0	0	20	0	11	0	0	0	0	0	4	0	2	0	0	0	0	0	0	0	2	1	0	1	27	0	0	2	8	2	0	0	0	0	0	0	0	0	0	0	0	0	0	0	0	0	0	0	1	1	0	0	0	1	0	16	2	32	0	0	16	39	30	19	10	12	0	23	6	39	7	53	0	0	1	0	4	0	0	0	0	15	0	23	3	0	1	32	11	26	7	32	3	6	3	39	15	29	0	13	16	37	0	4	0	0	2	11	0	0	0	5	0	0	0	0	0	0	0	0	0	0	0	9	0	0	0	0	0	0	0	0	0	0	0	0	0	8	0	0	0	0	0	0	31	1	8	0	0	0	15	0	0	0	0	0	4	0	2	0	0	0	0	0	0	0	0	1	1	0	9	1	22	0	11	1	5	4	9	2	0	1	1	3	0	2	11	0	0	0	3	2	5	0	0	0	5	2	12	0	8	0	2	0	14	2	10	0	1	7	6	99.38	FJ790693	Cercozoa	Sarcomonadea	Cercomonadida	Cercomonadidae	Cercomonas	Cercomonas+volcana	omnivore	naked_amoeboflagellate	creeping/gliding
OTU0626	815_AEG040_Cer11	2653	0	1	3	2	4	2	23	15	5	2	3	2	1	6	11	22	10	10	7	8	0	2	2	7	12	1	9	16	5	5	6	11	5	1	5	4	9	5	2	12	5	4	6	9	8	10	3	8	15	10	15	14	3	10	5	0	5	9	9	5	13	1	12	9	5	4	7	7	22	22	7	8	4	5	7	5	11	0	8	6	5	10	11	16	5	10	11	39	20	10	12	13	9	5	10	19	11	19	4	7	1	6	4	0	5	9	8	11	4	5	5	1	0	6	7	7	17	8	8	2	12	7	33	2	6	7	8	7	6	2	5	10	10	1	1	0	8	3	5	6	10	2	7	11	4	3	14	8	13	0	5	1	3	10	7	4	4	4	3	0	7	5	6	7	4	1	0	10	3	7	2	6	5	6	3	1	5	2	7	6	6	5	12	1	14	5	5	1	6	7	5	9	3	5	1	0	8	8	7	9	1	2	9	6	3	12	8	7	5	0	1	2	2	1	2	14	6	6	11	5	0	11	21	2	6	1	1	1	9	2	1	4	2	3	4	2	10	4	4	2	3	1	2	6	1	6	1	11	4	12	12	7	1	0	3	3	3	0	1	3	5	0	1	0	5	1	2	4	9	4	2	1	3	14	1	3	5	3	6	6	3	6	14	4	5	2	5	1	3	0	5	1	1	3	17	3	0	4	2	4	5	5	3	1	3	1	8	3	0	8	4	7	2	5	11	2	1	2	1	1	9	5	7	1	2	6	8	6	2	1	6	7	12	7	6	10	1	4	5	3	9	2	10	6	2	11	4	5	1	3	1	2	3	5	4	8	3	6	13	5	2	0	11	0	5	0	6	4	4	1	3	7	1	8	5	1	5	6	8	5	2	7	8	1	12	16	0	0	5	4	7	9	4	5	12	0	0	0	0	1	0	0	0	0	0	0	0	0	5	0	0	0	0	0	0	0	0	0	0	0	0	0	0	0	0	0	0	0	0	0	0	0	0	0	0	0	0	3	0	0	0	0	0	1	0	3	0	2	0	1	0	0	0	0	0	1	0	0	1	0	0	0	0	0	0	0	0	0	0	2	2	0	0	0	3	1	1	1	1	0	0	0	0	0	0	0	0	0	0	0	0	0	4	1	1	0	0	2	2	1	4	1	0	1	2	0	0	2	1	1	0	2	9	2	0	1	7	1	1	3	28	2	4	0	4	1	1	0	0	1	2	3	2	2	5	1	4	0	7	1	1	2	0	2	0	1	3	1	3	0	13	8	4	6	22	3	2	5	1	6	7	1	8	0	0	4	5	5	7	2	0	3	1	6	5	5	15	7	2	5	2	4	9	1	4	4	12	3	0	5	1	100	HQ918177	Cercozoa	Sarcomonadea	Glissomonadida	Sandonidae	Sandona	Sandona+limna	bacterivore	naked_flagellate	creeping/gliding
OTU0627	347_SEG047_Cer11	2651	0	0	0	0	0	0	0	0	0	0	0	0	0	0	0	0	0	0	0	0	0	0	0	0	0	0	0	0	0	0	0	0	0	0	0	0	0	0	0	0	0	0	0	0	0	0	0	0	0	0	0	0	0	0	0	0	0	0	0	0	0	0	0	0	0	0	0	0	0	0	0	0	0	0	0	0	0	0	0	0	0	0	0	0	0	0	0	0	0	0	0	0	0	0	0	0	0	0	0	0	0	0	0	0	1	0	1	0	0	0	0	0	0	3	0	1	0	0	2	0	0	0	1	0	0	0	1	1	0	0	2	0	1	0	0	0	1	1	0	0	0	0	1	0	1	0	0	2	0	0	0	0	0	0	1	0	5	2	0	0	0	0	2	0	0	0	0	1	0	1	3	0	0	0	0	0	0	1	1	377	3	0	4	0	367	0	6	0	2	0	1	0	2	0	0	0	1	0	0	0	0	0	0	0	0	0	0	0	0	0	0	0	0	1	0	0	0	0	0	0	0	0	0	0	0	0	0	0	0	0	0	0	0	0	0	0	0	0	0	0	0	0	0	0	0	0	0	0	0	0	0	0	0	0	0	0	0	0	0	0	0	0	0	0	0	0	0	0	0	0	0	0	0	0	0	0	0	0	0	0	0	0	0	0	0	0	0	0	0	0	0	0	0	0	0	2	0	0	0	0	0	0	0	0	0	1	0	0	0	0	0	0	0	4	0	0	0	0	0	0	0	0	0	0	0	12	0	0	20	0	0	0	1	0	0	0	1	0	0	1	0	5	0	0	0	1	1	4	5	2	0	3	4	80	273	4	0	0	0	1	2	1	0	1	0	2	2	0	0	1	0	1	0	0	2	0	0	0	4	0	0	0	0	0	0	3	0	0	0	0	0	11	0	8	2	0	0	0	0	0	0	0	0	0	0	0	0	0	0	0	0	0	0	0	0	0	0	0	0	0	0	0	0	0	0	0	0	0	0	0	0	0	0	0	0	0	0	0	0	0	0	0	0	0	0	0	0	0	0	0	0	0	0	0	0	0	0	0	0	0	0	0	0	0	0	0	0	0	0	0	0	0	0	0	0	0	0	0	0	0	0	0	0	0	0	0	0	0	0	0	0	0	0	3	3	0	0	1	0	0	0	0	0	0	5	0	0	0	0	0	0	0	23	0	0	0	1	1	1	0	0	0	0	0	0	0	0	0	0	0	0	0	0	5	0	0	0	0	0	0	0	0	1	0	0	7	0	0	0	0	1	1	0	0	0	0	0	0	0	0	0	0	0	1	0	0	0	0	0	0	2	2	0	8	1	7	0	8	0	18	0	5	0	551	1	727	0	1	0	0	0	89.33	KC672643	Cercozoa	Sarcomonadea	Glissomonadida	Unassigned_Glissomonadida	Glissomonadida_XX	Glissomonadida_XX+sp	nutrition_unknown	morphology_unknown	locomotion_unknown
OTU0628	105_HEG044_Cer17	2646	0	0	0	0	0	0	0	0	0	0	0	0	0	0	0	0	0	0	0	0	0	0	0	0	0	0	0	0	0	0	0	0	0	0	0	0	0	0	0	0	0	0	0	0	0	0	0	0	0	0	0	0	0	0	0	0	0	0	0	0	0	0	0	0	0	0	0	0	0	0	0	0	0	0	0	0	0	0	0	0	0	0	0	0	0	0	0	0	0	0	0	0	0	0	0	0	0	0	0	0	0	51	0	9	0	31	0	31	0	9	0	1	0	80	0	69	0	3	0	6	0	24	0	22	0	3	0	27	0	33	0	4	0	6	0	15	0	8	0	17	0	0	0	4	0	6	0	21	0	45	0	1	0	26	0	11	0	8	0	14	0	3	0	16	0	25	0	33	0	10	0	61	0	4	0	24	0	6	0	1	0	8	0	16	0	4	0	8	0	5	0	3	0	56	0	63	0	61	0	13	0	0	0	0	0	0	0	0	0	0	0	0	0	0	0	0	0	0	0	0	0	0	0	0	0	0	0	0	0	0	0	0	0	0	0	0	0	0	0	0	0	0	0	0	0	0	0	0	0	0	0	0	0	0	0	0	0	0	0	0	0	0	0	0	0	0	0	0	0	0	0	0	0	0	0	0	0	0	0	0	0	7	0	0	0	0	0	0	0	0	0	0	0	0	0	0	3	0	0	0	0	0	0	0	3	0	30	0	8	0	0	0	22	0	24	0	0	0	0	0	2	0	11	0	0	0	11	0	13	0	6	0	67	0	10	0	0	0	0	0	0	0	20	0	37	0	11	0	2	0	0	0	8	0	0	0	4	0	10	0	4	0	0	0	7	0	1	0	1	0	1	0	3	0	15	0	30	0	0	0	14	0	15	0	80	0	0	0	24	0	26	0	3	0	5	0	0	0	0	0	0	0	0	0	0	0	0	0	0	0	0	0	0	0	0	0	0	0	0	0	0	0	0	0	0	0	0	0	0	0	0	0	0	0	0	0	0	0	0	0	0	0	0	0	0	0	0	0	0	0	0	0	0	0	0	0	0	0	0	0	0	0	0	0	0	0	0	0	0	0	0	0	0	0	0	0	0	0	0	0	0	0	0	0	0	0	0	0	0	0	0	0	0	25	0	6	0	23	0	90	0	47	0	10	0	7	0	6	0	23	0	23	0	13	0	12	0	36	0	11	0	12	36	0	38	0	6	0	5	0	30	0	27	0	38	0	8	0	50	0	79	0	17	0	17	0	33	0	22	0	53	0	45	0	32	0	4	0	4	0	5	0	37	0	0	0	13	0	2	0	8	0	4	0	24	0	8	0	18	0	7	0	4	0	30	0	26	0	20	0	9	93.97	AM114800	Cercozoa	Sarcomonadea	Cercomonadida	Paracercomonadidae	Paracercomonas	Paracercomonas+sp	bacterivore	naked_amoeboflagellate	creeping/gliding
OTU0629	236_SEG039_Cer11	2643	0	1	0	0	0	0	0	0	0	0	0	0	0	0	0	0	3	0	0	0	0	0	0	0	0	0	0	0	0	0	0	0	0	0	0	13	0	0	0	0	1	0	1	0	3	0	0	0	0	0	0	0	0	0	2	0	0	0	0	0	6	0	8	0	0	0	0	0	0	0	0	0	0	0	0	0	0	0	0	0	4	0	0	0	0	0	1	0	0	0	0	0	0	0	1	0	3	11	0	0	7	35	6	8	3	8	0	9	6	7	7	2	1	1	2	0	0	0	0	2	0	0	3	12	5	13	18	29	2	1	10	11	0	1	3	14	8	1	0	1	25	5	0	2	1	2	12	10	0	0	0	12	11	0	9	1	15	3	1	0	5	0	0	1	1	0	0	0	2	0	1	0	2	7	0	0	6	2	18	4	10	4	13	9	5	22	10	32	0	3	3	11	0	0	1	1	0	0	3	3	2	0	1	0	0	1	1	0	0	0	0	0	1	0	0	0	0	0	0	3	0	0	5	1	0	0	0	0	1	0	0	0	0	0	0	0	2	0	0	0	0	0	0	0	1	0	0	0	0	0	1	0	0	1	0	0	0	0	0	4	0	0	0	0	6	0	0	0	0	0	0	0	5	0	10	0	0	0	0	7	0	0	0	0	0	0	0	0	0	0	0	0	0	0	16	5	5	5	10	21	15	7	0	16	6	9	5	16	10	13	11	7	0	5	4	23	0	10	16	13	19	7	10	5	15	1	16	6	7	20	8	1	10	3	1	4	18	7	22	5	0	7	4	15	0	13	4	19	20	7	11	12	6	32	0	26	18	0	0	3	0	16	34	10	27	6	2	11	8	12	18	10	2	15	10	2	0	4	9	11	0	5	10	0	10	3	2	3	15	16	0	7	6	30	24	0	0	0	0	0	0	0	0	0	0	0	0	0	0	0	0	0	0	0	0	0	0	0	0	0	0	0	0	0	0	0	0	0	0	0	0	0	0	0	0	0	0	0	0	0	0	0	0	0	0	0	0	0	0	0	0	0	0	0	0	0	0	0	0	0	0	0	0	0	0	0	0	0	0	0	0	0	0	1	0	0	0	0	0	0	0	0	0	0	0	0	0	0	0	0	0	0	5	0	5	3	0	6	0	12	14	10	5	1	6	15	1	9	8	15	0	0	3	3	2	29	11	3	14	13	406	0	10	0	5	2	0	8	19	6	9	6	0	6	1	0	0	0	4	2	0	3	11	14	7	16	1	1	0	7	23	7	2	2	14	3	7	8	3	6	5	9	5	3	0	3	4	8	40	10	8	12	14	5	7	16	6	8	2	6	6	1	6	6	13	3	2	1	4	4	10	96.92	AY620300	Cercozoa	Granofilosea	Unassigned_Granofilosea	Novel-Gran-6	Novel-Gran-6_X	Novel-Gran-6_X+sp	nutrition_unknown	morphology_unknown	locomotion_unknown
OTU0630	798_SEG013_Cer11	2641	0	0	10	2	2	1	3	0	0	7	2	0	7	3	8	1	18	2	42	16	1	1	14	5	8	0	19	18	6	0	7	0	4	5	10	2	10	0	1	1	2	0	0	0	1	0	4	8	12	1	7	1	0	2	3	2	9	8	4	0	8	7	41	5	11	2	21	3	6	1	4	4	2	0	4	4	5	0	6	2	0	8	0	0	3	11	11	0	2	1	6	0	2	0	0	0	2	0	6	1	4	6	1	1	0	2	1	2	0	1	1	1	0	0	1	1	0	0	9	2	0	1	0	6	7	1	5	0	3	0	0	0	1	0	0	7	4	0	0	0	6	2	2	0	0	1	0	0	2	1	27	6	0	3	1	4	2	5	1	0	14	0	0	0	1	2	4	0	1	1	0	0	2	2	0	0	0	1	0	5	0	0	0	0	0	0	3	0	0	0	1	0	0	0	0	0	0	0	3	1	3	3	17	7	2	2	3	3	1	3	10	6	8	13	1	0	1	1	0	6	3	3	4	2	3	12	3	4	8	3	7	9	12	8	8	5	10	0	15	19	11	4	1	3	1	28	32	5	0	4	8	13	2	1	0	3	0	1	1	14	2	5	6	1	9	3	14	8	1	2	5	1	5	16	22	20	11	7	3	1	5	3	0	3	8	7	17	7	4	14	18	15	12	11	5	7	0	2	5	0	0	0	0	0	0	7	11	13	1	0	8	2	1	1	2	1	0	2	2	4	1	3	3	1	3	12	2	5	0	0	0	2	0	27	23	6	4	1	0	0	5	0	1	0	2	5	1	7	6	8	2	3	5	16	6	10	4	11	5	34	4	2	3	9	4	0	1	0	2	3	0	1	0	3	3	0	0	1	0	10	6	2	5	1	19	2	25	0	1	2	3	2	1	6	3	1	0	0	0	1	0	0	0	4	0	6	2	9	9	1	1	0	0	0	1	0	0	0	0	3	0	0	3	0	0	0	0	0	0	1	0	0	1	0	0	0	2	8	0	0	0	4	2	5	2	4	2	1	0	0	0	0	1	1	2	0	0	0	0	0	0	1	0	0	3	0	0	0	0	8	1	8	7	0	9	4	0	3	0	2	10	8	2	0	1	0	4	0	1	0	5	1	0	0	0	0	0	1	0	0	0	0	1	4	0	0	0	0	9	0	0	0	0	0	0	0	13	7	0	0	0	0	0	2	10	10	1	0	2	0	11	19	24	5	0	0	9	0	1	0	2	2	0	9	21	0	0	0	1	4	15	22	17	18	66	7	4	23	13	9	6	19	15	8	1	4	30	18	16	4	7	6	19	46	39	5	5	14	16	15	8	7	11	8	15	6	12	6	7	11	5	91.53	KC315817	Cercozoa	Thecofilosea	Cryomonadida	Protaspa-lineage	Protaspa-lineage_X	Protaspa-lineage_X+sp	eukaryvore	testate_amoeboflagellate/amoeba_(organic/agglutinated)	creeping/gliding
OTU0631	1904_HEG010_Cer11	2600	1	0	0	1	6	2	55	5	1	1	5	1	1	1	17	8	12	3	3	5	1	0	4	2	4	2	8	14	1	1	5	7	2	6	16	2	3	11	4	3	7	7	11	2	5	2	6	3	11	8	12	4	3	4	3	1	10	8	8	54	5	7	8	6	7	8	7	1	32	22	9	18	5	12	4	0	5	0	16	12	9	8	14	5	8	12	1	2	13	27	8	14	1	6	3	4	14	8	10	6	9	3	7	1	15	31	18	14	14	1	1	2	6	0	16	15	13	7	28	14	30	10	7	5	8	1	5	3	10	0	9	6	6	5	6	2	12	3	8	1	10	1	31	12	17	1	9	5	22	5	0	4	27	12	14	7	9	6	4	1	9	10	3	5	1	0	4	17	14	3	4	1	16	6	5	0	6	2	4	2	17	3	2	0	9	4	2	4	13	12	8	5	0	0	1	0	7	6	7	25	3	5	6	9	4	4	2	7	9	0	3	1	3	20	1	4	1	7	20	0	1	3	2	2	2	0	2	1	9	0	0	3	3	1	38	2	2	4	2	2	2	0	1	1	1	9	1	7	1	1	5	2	0	0	0	0	0	0	0	4	1	8	0	9	4	1	0	1	3	2	3	5	1	15	0	0	0	1	1	1	0	11	1	3	4	2	1	1	0	0	1	1	0	8	6	5	1	1	0	5	10	5	0	0	1	11	9	0	1	2	6	7	1	18	12	5	1	5	0	5	2	6	1	4	2	0	3	5	2	4	2	4	1	6	2	6	0	5	20	3	2	4	11	6	2	5	0	6	1	8	1	7	16	2	2	1	0	2	4	1	1	5	5	11	1	2	0	5	1	4	0	11	4	3	1	1	1	4	4	4	37	0	1	2	8	9	0	3	2	6	6	3	1	7	10	0	0	0	0	1	0	0	0	0	0	0	0	0	2	0	0	0	0	0	0	6	0	0	0	0	0	0	0	0	2	1	1	0	0	0	1	0	0	0	0	0	0	0	0	0	0	0	2	0	0	0	0	0	1	0	0	0	0	0	0	1	2	0	0	0	0	3	0	0	2	1	1	0	0	0	0	0	1	1	0	1	0	0	0	1	0	0	1	0	0	0	1	0	1	0	0	0	1	0	0	2	0	2	1	2	0	2	7	0	0	0	1	0	3	7	0	2	3	1	2	0	1	2	3	1	7	2	5	2	1	0	1	2	1	0	4	1	2	4	0	1	3	0	4	1	3	0	0	1	3	0	2	0	1	1	8	7	26	4	11	2	1	5	4	8	7	5	2	0	0	7	12	4	0	2	0	8	0	2	2	13	3	0	2	6	2	4	3	4	1	2	2	3	1	4	1	97.51	EU709208	Cercozoa	Sarcomonadea	Glissomonadida	Sandonidae	Sandonidae_X	Sandonidae_X+sp	bacterivore	naked_flagellate	creeping/gliding
OTU0632	420_SEG006_Cer11	2598	0	0	11	0	2	21	1	7	4	0	1	0	6	25	5	1	1	2	36	21	1	0	26	2	9	0	3	0	6	1	3	39	10	0	4	8	3	0	1	11	0	0	0	0	0	0	5	27	3	0	1	0	18	10	3	1	19	29	2	0	1	0	5	66	15	0	14	3	0	1	0	14	0	11	0	0	4	0	5	28	0	36	0	17	0	0	3	0	1	0	1	0	22	0	0	38	1	4	0	25	2	0	0	0	2	0	0	1	5	0	4	2	0	0	42	25	25	29	34	10	4	0	6	35	7	0	1	0	1	0	0	0	3	0	0	0	12	2	10	9	11	0	67	1	8	4	17	2	27	105	1	44	25	20	8	0	33	1	0	0	9	0	20	1	37	10	7	1	0	1	17	6	6	0	5	0	8	3	1	0	1	0	20	0	5	9	2	0	0	0	5	8	0	0	2	0	23	33	2	10	2	8	0	38	2	12	2	1	0	0	3	5	1	1	2	11	2	0	1	7	5	0	0	8	2	8	1	3	9	3	0	37	5	0	0	8	3	1	2	6	0	5	0	6	3	0	4	0	1	0	5	0	0	1	3	0	1	0	4	0	0	0	10	0	0	0	0	0	4	0	0	1	9	4	2	6	0	3	11	0	13	0	25	0	1	0	38	0	14	0	18	1	0	2	47	0	0	0	0	0	0	0	0	0	0	0	0	0	0	0	0	3	0	0	0	0	0	0	0	0	0	0	0	1	0	0	6	0	0	0	1	10	9	4	15	0	0	1	0	0	0	0	0	3	0	0	0	0	0	1	0	0	0	0	0	5	0	0	1	0	1	0	0	0	0	0	0	0	0	0	0	1	0	0	0	0	0	0	0	0	0	0	0	0	44	0	0	0	0	0	1	0	0	0	0	0	0	0	0	0	0	0	0	8	2	0	0	0	0	0	0	0	1	0	0	0	0	1	0	0	0	0	0	0	0	1	0	0	0	0	0	0	0	0	0	0	0	8	0	0	0	0	1	2	0	0	0	1	0	1	0	0	0	0	0	0	0	0	0	0	0	1	0	1	1	0	0	0	0	8	5	4	0	9	0	7	0	0	0	0	0	25	1	0	0	0	0	0	0	1	2	6	9	6	0	0	0	0	0	0	0	0	9	15	0	1	1	0	7	13	0	0	0	1	0	0	0	1	0	0	0	0	0	8	18	7	0	0	0	6	33	10	3	0	0	0	3	3	13	6	26	6	7	28	19	0	1	3	0	1	1	0	0	1	0	0	0	0	0	0	0	0	1	12	0	12	0	0	0	0	0	0	0	0	0	0	0	2	6	0	0	1	0	0	0	5	16	2	0	19	3	94.15	AJ418783	Cercozoa	Imbricatea	Euglyphida	Euglyphidae	Euglypha	Euglypha+rotunda	omnivore	testate_amoeboflagellate/amoeba_(silica)	creeping/gliding
OTU0633	50738_SEF028_Cer17	2597	1	0	2	1	0	1	7	2	3	3	2	0	3	4	7	9	4	1	5	5	4	2	1	3	4	5	3	6	1	0	6	6	1	0	1	3	13	1	4	2	0	5	2	1	2	3	5	3	3	2	4	5	4	2	4	4	1	1	1	4	4	4	8	8	0	1	1	0	6	3	3	2	0	1	0	1	1	3	2	2	0	3	6	5	4	2	4	3	1	1	0	2	1	1	6	4	1	5	1	2	7	7	2	3	5	7	17	14	6	8	5	5	2	6	3	9	7	6	8	12	13	22	11	14	11	8	13	18	10	4	10	20	3	7	7	6	15	10	11	8	6	8	5	6	7	7	16	10	6	10	6	3	4	15	8	10	19	9	11	7	5	7	10	18	0	2	0	5	5	14	4	6	2	6	2	8	4	4	6	18	25	10	1	6	8	9	8	12	4	9	5	13	1	3	3	4	1	6	7	14	0	4	0	2	0	3	0	2	0	2	1	1	2	1	0	1	1	4	4	2	1	2	4	4	3	3	1	5	1	2	1	5	1	2	0	3	2	4	1	0	1	0	0	7	0	1	0	3	1	0	2	5	0	4	2	1	1	2	1	3	1	1	1	0	4	1	7	0	2	2	4	2	0	4	4	1	2	0	4	1	1	2	3	2	3	0	2	2	0	0	2	0	4	1	3	4	3	3	5	3	6	3	7	2	5	3	4	5	5	4	8	5	6	4	8	9	6	5	13	7	4	7	10	5	11	3	11	7	16	3	2	4	7	2	7	4	7	3	7	6	9	6	12	5	8	8	3	9	5	10	11	2	5	11	6	2	4	5	5	2	3	9	8	6	8	6	11	6	5	1	5	3	1	16	5	11	5	2	5	11	7	8	7	5	11	11	7	2	2	4	11	8	7	16	6	0	0	1	0	1	0	1	1	1	2	2	0	1	0	2	0	4	0	0	0	1	1	0	0	1	0	0	0	1	7	1	1	0	1	0	0	1	2	3	1	1	3	1	0	1	1	2	1	1	1	3	2	1	3	2	2	2	0	0	1	1	3	0	0	1	1	2	0	1	1	2	0	1	0	1	2	2	5	4	4	3	1	2	2	1	5	2	1	1	0	3	1	2	0	1	0	1	1	5	3	4	8	7	4	11	2	6	1	4	5	8	5	3	4	9	1	8	2	11	2	4	8	8	4	14	1	4	5	3	8	3	2	2	4	4	13	6	7	9	6	2	6	3	14	1	4	3	5	4	5	4	0	4	4	6	6	5	10	3	6	6	5	2	3	4	3	4	7	3	1	7	8	6	10	4	6	5	5	6	7	11	14	13	14	10	5	8	19	12	9	6	11	3	8	6	5	92.65	EU567257	Endomyxa	Proteomyxidea	Vampyrellida	Leptophryidae	Leptophryidae_X	Leptophryidae_X+sp	eukaryvore	naked_amoeba	creeping/gliding
OTU0634	874_SEG047_Cer17	2595	0	0	1	0	7	0	11	6	9	6	1	5	3	2	4	3	9	3	0	1	0	0	2	7	2	5	3	1	1	1	6	2	2	3	1	6	3	6	5	18	7	12	7	11	3	2	4	6	3	12	18	16	0	7	6	0	1	9	10	4	0	1	9	10	5	0	2	1	22	13	12	3	4	3	6	10	2	6	3	17	6	6	12	12	3	12	6	14	9	8	4	6	5	0	9	8	8	20	10	7	6	9	6	3	2	17	4	7	25	8	4	3	1	4	9	11	6	5	11	1	7	8	36	6	6	5	10	3	7	2	13	7	7	3	12	8	11	10	3	0	9	4	1	1	5	1	26	7	15	0	10	10	15	7	7	4	8	0	2	2	7	2	1	10	2	7	4	7	2	3	3	7	0	6	3	6	2	3	5	3	18	3	5	7	7	6	7	11	17	7	8	6	18	2	4	17	1	7	4	5	4	1	1	0	2	6	6	8	1	1	1	1	13	1	2	20	6	5	11	1	3	16	30	0	2	0	0	8	2	0	3	3	2	4	3	2	4	0	1	0	2	0	0	3	2	3	1	12	2	7	6	3	0	0	0	1	0	1	0	3	4	2	3	1	5	3	2	0	9	8	2	1	2	3	2	3	0	0	0	4	0	6	3	2	2	1	7	1	0	1	2	0	3	0	3	4	2	1	8	0	2	1	3	6	6	4	4	3	1	4	10	3	3	5	12	2	6	9	10	6	5	2	5	4	10	1	3	12	3	1	12	8	4	0	2	2	4	6	8	2	0	2	9	8	1	18	7	4	2	8	7	4	6	1	2	3	5	4	4	1	1	7	8	5	10	7	3	4	3	3	2	3	3	6	7	13	8	6	3	6	3	5	2	3	8	3	8	3	3	3	23	1	7	2	2	0	0	0	0	0	0	0	0	0	0	1	0	0	0	0	0	1	0	0	0	0	0	0	0	0	0	0	1	0	0	0	0	0	1	0	0	0	0	0	0	0	0	0	0	0	0	0	0	1	0	0	0	0	0	0	0	1	0	1	0	0	0	0	0	0	0	0	1	0	0	2	0	0	0	2	0	2	0	0	0	0	1	1	0	0	0	0	0	0	0	0	0	0	0	0	0	0	1	2	9	2	1	8	1	1	4	12	5	1	5	5	7	2	8	2	0	7	6	6	21	13	6	6	5	14	0	5	5	1	2	1	1	7	17	4	5	1	2	5	6	0	3	1	12	1	1	1	5	2	1	3	13	6	6	2	23	1	6	2	15	5	3	2	5	5	11	3	11	1	1	5	8	4	6	2	17	2	9	1	9	2	11	6	5	2	4	3	16	5	11	2	1	3	10	0	5	92.31	AY360709	Cercozoa	Sarcomonadea	Cercomonadida	Paracercomonadidae	Paracercomonas	Paracercomonas+sp	bacterivore	naked_amoeboflagellate	creeping/gliding
OTU0635	2169_SEF009_Cer11	2594	0	0	0	0	0	0	1	0	0	0	0	0	0	0	0	0	0	0	0	0	0	0	0	0	0	0	0	0	1	0	1	0	0	0	0	0	0	0	0	0	0	0	0	0	0	0	1	1	0	0	0	0	0	0	0	0	0	0	1	0	0	0	0	0	0	0	0	0	0	0	0	0	0	0	0	0	0	0	0	0	0	0	0	0	0	0	0	0	0	0	0	0	0	0	0	0	0	0	0	0	0	0	0	0	0	0	0	0	0	0	0	0	0	0	0	0	0	0	0	0	0	0	0	0	0	0	0	0	0	0	0	0	0	0	0	0	0	0	0	0	0	0	0	0	0	0	0	0	0	0	0	0	0	0	0	0	0	0	0	0	0	0	0	0	0	0	0	0	0	0	0	0	0	0	0	0	0	0	0	0	0	0	0	0	0	0	0	0	0	0	0	0	0	0	0	0	0	0	0	0	0	0	0	0	0	0	0	0	0	0	0	0	0	0	0	0	0	3	0	0	29	0	1	0	2	0	0	0	3	0	0	0	0	0	0	0	0	0	0	0	0	0	4	0	0	0	0	0	0	0	0	0	0	0	0	0	0	0	0	0	0	0	0	1	0	0	0	0	0	0	0	0	0	1	33	13	2	19	1	2	0	0	0	1	0	1	0	5	0	3	0	0	0	1	0	0	0	0	0	0	0	0	0	0	0	0	0	0	0	0	0	0	0	0	0	0	0	0	0	0	0	0	0	0	0	0	0	0	0	0	0	0	0	0	0	0	0	0	0	0	0	0	0	0	0	0	0	0	0	0	0	0	0	0	0	0	0	0	0	0	0	0	0	0	0	0	0	0	0	0	0	0	0	0	0	0	0	0	0	0	0	0	0	0	0	0	0	0	0	0	0	0	0	0	0	18	4	17	7	21	49	159	53	16	15	76	9	19	19	27	9	8	8	3	1	6	0	5	1	5	2	25	0	49	5	19	39	4	0	3	3	0	5	3	37	10	19	6	6	15	56	40	19	7	32	53	26	21	33	7	4	15	10	10	27	22	16	11	43	32	80	18	23	53	28	21	42	14	82	15	74	49	41	1	41	21	41	6	133	21	15	1	58	43	65	48	30	5	19	40	20	12	0	0	0	0	0	0	0	0	0	0	0	0	0	0	0	0	0	0	0	0	0	0	0	0	1	0	0	0	0	0	0	0	0	0	0	0	0	0	0	0	0	0	0	0	0	0	0	0	0	0	0	0	0	0	0	0	0	0	0	0	0	0	0	0	0	0	0	0	0	0	0	0	0	0	0	0	0	0	0	0	0	0	0	0	0	0	0	0	0	0	0	0	0	0	0	0	0	0	0	93.53	EU567259	Endomyxa	Proteomyxidea	Vampyrellida	Leptophryidae	Leptophryidae_X	Leptophryidae_X+sp	eukaryvore	naked_amoeba	creeping/gliding
OTU0636	2486_HEG014_Cer17	2586	1	1	2	1	9	2	23	3	6	11	10	5	2	4	4	49	7	6	9	6	6	1	2	2	3	4	1	2	2	5	32	8	7	0	3	1	28	7	17	4	15	10	5	17	6	1	4	3	15	4	23	7	4	2	7	5	2	6	9	20	8	13	32	4	4	3	10	2	15	21	13	12	9	2	6	5	5	4	11	15	9	4	7	13	15	4	20	3	10	4	5	5	6	4	15	6	14	15	7	3	15	5	19	1	3	11	5	22	3	13	11	0	0	1	1	5	13	8	30	7	2	10	8	13	11	18	18	20	9	8	11	12	3	7	1	3	23	4	0	5	5	2	3	5	7	3	6	3	13	7	20	4	13	14	13	9	11	5	8	6	9	10	13	10	27	1	6	9	4	16	1	7	0	4	5	7	3	43	12	10	2	12	8	7	8	3	3	5	1	21	1	25	0	2	8	3	9	13	0	30	4	6	3	1	2	2	4	1	1	0	2	0	0	0	0	7	6	1	5	0	0	6	14	1	2	0	0	3	7	0	0	3	0	3	2	3	4	2	0	1	2	0	1	0	3	0	1	4	1	5	6	0	0	2	1	2	0	0	0	3	2	4	3	1	7	1	4	1	8	4	3	0	0	5	5	2	0	0	2	4	3	5	1	6	2	1	4	0	2	1	9	0	2	4	12	2	4	0	0	1	0	0	4	4	3	0	3	1	0	0	2	3	2	1	18	0	0	1	0	1	6	2	3	0	2	0	3	5	2	4	7	4	3	2	1	0	2	0	4	1	1	2	4	3	6	4	1	0	2	0	1	1	5	1	53	0	4	0	2	2	0	4	3	0	3	0	0	0	0	1	0	2	2	3	2	1	1	4	1	0	0	1	1	0	1	0	0	0	14	2	18	5	0	2	1	0	0	1	1	0	0	0	0	0	0	0	1	0	3	0	0	2	1	0	0	0	1	1	0	0	0	0	0	0	0	0	0	0	0	0	0	1	1	1	0	0	0	0	0	2	1	0	0	0	0	1	0	0	0	0	0	1	0	0	0	1	1	1	0	0	0	4	0	0	1	0	0	1	0	1	0	1	0	2	2	4	0	3	0	1	1	0	2	1	3	1	0	0	0	0	0	3	5	3	0	0	11	5	7	16	7	9	1	2	4	0	3	3	0	1	0	9	8	7	0	2	1	4	0	9	0	3	16	2	10	1	0	0	1	0	4	1	5	1	10	0	0	4	7	1	0	4	4	2	4	5	21	0	3	1	4	1	10	0	5	3	3	2	8	4	8	0	6	0	1	3	3	2	1	0	2	5	1	3	1	1	3	0	4	0	1	0	7	0	3	1	3	1	1	3	0	94.44	FJ790683	Cercozoa	Sarcomonadea	Cercomonadida	Cercomonadidae	Cercomonas	Cercomonas+zhukovi	omnivore	naked_amoeboflagellate	creeping/gliding
OTU0637	1058_AEG006_Cer17	2577	0	0	0	0	0	0	0	0	0	0	0	0	0	0	0	0	0	0	0	0	0	0	0	0	0	0	0	0	0	0	0	0	0	0	0	0	0	0	0	0	0	0	0	0	0	0	0	0	0	0	0	0	0	0	0	0	0	0	0	0	0	0	0	0	0	0	0	0	0	0	0	0	0	0	0	0	0	0	0	0	0	0	0	0	0	0	0	0	0	0	0	0	0	0	0	0	0	0	0	0	7	11	4	11	5	3	3	2	6	20	2	5	1	0	3	14	14	27	39	16	4	23	4	16	9	22	24	23	0	3	27	24	5	7	2	16	4	9	11	11	4	5	4	8	16	6	24	16	2	0	4	0	22	3	18	3	13	3	13	7	10	1	3	0	0	10	1	6	1	3	3	20	2	3	1	14	6	4	10	21	5	3	20	28	9	13	19	12	7	7	26	17	0	0	0	1	4	10	4	4	0	0	0	0	0	0	0	0	0	0	0	0	0	0	0	0	0	0	0	0	0	0	0	0	0	0	0	0	0	0	0	0	0	0	0	0	0	0	0	0	0	0	0	0	0	0	0	0	0	0	0	0	0	0	0	0	0	0	0	0	0	0	0	0	0	0	0	0	0	0	0	0	0	0	0	0	0	0	0	0	0	0	0	0	0	0	0	0	0	0	0	0	0	0	0	3	2	5	8	1	2	2	5	4	15	1	3	2	1	4	15	6	16	3	11	12	29	4	7	1	3	1	6	7	0	3	6	4	4	34	12	13	13	6	8	11	12	5	9	3	21	12	27	12	16	11	13	11	5	8	5	2	1	4	3	23	9	4	16	7	5	7	10	4	3	6	10	2	10	14	2	3	6	3	18	6	18	6	6	20	29	5	10	9	29	7	20	7	7	5	27	8	12	2	9	0	0	0	0	0	0	0	0	0	0	0	0	0	0	0	0	0	0	0	0	0	0	0	0	0	0	0	0	0	0	0	0	0	0	0	0	0	0	0	0	0	0	0	0	0	0	0	0	0	0	0	0	0	0	0	0	0	0	0	0	0	0	0	0	0	0	0	0	0	0	0	0	0	0	0	0	0	0	0	0	0	0	0	0	0	0	0	0	0	0	0	0	0	0	0	0	0	2	17	7	3	4	13	5	14	21	10	4	21	13	26	11	11	6	17	1	16	1	15	1	28	17	5	1	32	1	1	39	14	18	2	1	14	19	26	17	3	6	7	8	0	2	6	14	4	7	1	8	11	10	0	20	5	6	11	7	5	1	1	9	3	7	6	4	5	3	3	5	4	1	11	0	14	8	7	21	4	3	1	0	1	6	1	8	1	0	3	4	1	10	0	0	4	0	4	5	95.73	AJ418790	Cercozoa	Imbricatea	Euglyphida	Euglyphidae	Tracheleuglypha	Tracheleuglypha+dentata	omnivore	testate_amoeboflagellate/amoeba_(silica)	creeping/gliding
OTU0638	603_SEG044_Cer17	2574	0	1	0	0	0	0	0	0	0	0	0	0	0	0	0	0	0	0	0	0	0	0	0	0	0	0	0	0	0	2	0	0	0	0	0	0	0	0	0	0	0	2	0	0	0	0	0	0	0	0	0	0	1	0	0	0	0	0	0	0	0	0	0	0	0	3	0	0	0	0	0	1	0	0	0	0	0	0	0	0	0	0	0	0	0	0	0	0	0	0	0	0	0	0	0	0	0	0	0	0	1	0	1	0	1	0	3	1	24	9	6	0	1	0	0	0	0	1	0	1	1	0	4	11	0	5	0	1	0	3	0	0	1	5	0	1	63	22	17	23	6	0	5	0	1	0	16	24	0	0	0	0	0	0	3	0	1	7	1	0	0	0	0	0	0	1	0	0	0	1	0	0	0	0	0	0	0	5	1	1	1	0	10	1	1	1	4	21	4	1	1	6	0	1	0	1	0	2	2	2	0	0	0	0	0	0	0	0	0	0	0	0	0	0	0	0	0	0	0	0	0	0	0	0	0	0	0	2	0	0	0	0	0	0	0	0	0	0	0	0	0	0	0	0	0	0	0	0	0	0	0	0	0	0	0	0	0	0	0	0	0	0	0	0	0	0	0	0	0	0	0	0	0	0	0	0	0	0	0	0	0	0	0	0	0	0	0	0	0	0	0	0	0	0	0	6	7	0	0	0	0	3	7	0	0	0	0	1	3	6	11	0	0	0	2	5	6	2	7	1	0	0	1	0	1	0	0	0	0	3	0	0	1	0	0	1	0	3	1	2	0	0	0	0	0	0	10	0	0	0	0	1	0	1	0	0	0	6	0	4	6	1	0	4	15	2	1	1	4	0	0	3	2	2	0	0	0	0	0	0	0	0	1	0	1	0	1	2	9	0	16	1	2	0	5	0	0	0	1	0	3	0	0	0	0	0	0	0	0	0	0	0	0	0	0	0	0	0	0	0	0	0	0	0	7	0	0	0	0	0	0	1	0	0	0	24	0	0	0	3	1	0	0	0	0	0	0	0	2	32	1	0	0	1	0	0	0	0	0	0	0	0	0	11	0	0	0	3	0	0	0	0	0	0	0	0	0	0	0	0	0	0	0	10	0	0	0	0	0	2	0	0	14	1	5	11	0	11	33	0	18	10	6	10	13	16	0	6	123	39	0	19	0	3	22	17	8	9	24	37	0	5	19	1	1	7	24	2	22	16	53	35	53	12	3	0	5	1	3	5	29	21	39	8	8	28	5	0	11	0	9	6	58	4	10	3	29	3	18	3	24	16	33	31	17	25	48	2	13	43	24	27	47	13	18	16	38	30	67	13	41	5	44	1	13	23	64	14	62	20	95	95.06	FJ592260	Cercozoa	Sarcomonadea	Glissomonadida	Unassigned_Glissomonadida	Glissomonadida_XX	Glissomonadida_XX+sp	nutrition_unknown	morphology_unknown	locomotion_unknown
OTU0639	999_SEF020_Cer17	2571	0	3	1	0	30	25	7	1	19	17	0	1	10	1	2	1	13	0	2	0	1	0	9	0	7	0	4	1	0	2	1	0	2	0	3	0	3	0	2	0	1	0	5	0	1	0	3	1	23	0	25	0	8	0	8	0	10	21	27	0	9	1	14	0	8	0	1	0	17	19	6	0	7	0	14	0	8	0	3	83	17	0	0	0	3	0	8	1	4	0	10	24	55	15	9	0	3	13	10	0	0	39	0	31	0	2	0	17	0	1	1	28	0	1	0	3	0	1	1	0	0	1	0	58	0	1	1	23	0	0	2	0	0	0	1	13	0	2	0	0	1	1	0	1	0	0	5	0	0	2	0	1	0	1	1	1	0	3	1	1	1	44	2	0	5	0	0	0	0	0	0	0	0	0	0	0	0	2	0	0	0	0	0	0	0	9	0	0	0	0	0	0	0	0	5	0	9	6	0	0	0	0	4	0	0	0	3	0	0	1	0	0	1	0	2	0	1	0	3	0	0	0	104	0	2	0	1	0	5	0	0	35	0	1	39	11	3	1	1	1	38	1	0	1	1	0	1	0	4	0	36	0	1	0	1	0	0	1	1	0	0	0	0	5	0	1	0	3	0	29	0	2	0	0	0	0	0	0	1	0	0	1	1	0	24	6	1	0	0	0	0	0	0	0	0	0	0	3	0	2	20	0	0	8	8	0	0	3	0	0	0	1	0	4	0	0	0	0	3	2	1	0	0	1	0	217	0	12	0	0	0	1	0	6	0	13	5	1	0	2	0	2	0	0	0	7	0	0	0	3	0	0	0	2	0	0	0	3	0	0	0	0	0	1	0	0	0	0	0	0	0	0	0	1	0	0	0	1	0	9	0	0	0	0	0	2	0	0	0	1	1	0	0	7	0	10	32	1	0	2	0	6	2	0	0	7	0	24	23	6	2	1	2	1	1	0	0	0	4	1	0	0	3	17	282	5	1	0	1	0	0	0	1	45	0	2	0	0	0	0	0	1	3	0	0	0	0	0	0	0	0	0	0	0	3	0	0	0	0	0	13	29	0	1	5	0	1	0	3	0	0	10	1	0	2	2	2	0	1	0	15	8	13	0	4	47	0	3	1	0	5	0	1	0	0	0	0	0	0	0	0	0	0	0	0	0	0	0	0	0	0	0	0	0	0	0	0	16	0	0	0	0	0	2	0	5	0	0	0	1	0	0	0	0	0	0	0	0	0	2	0	0	0	0	0	0	0	0	0	1	1	3	4	9	14	12	1	2	5	1	2	3	1	1	3	6	35	4	0	0	0	2	0	2	0	2	2	1	1	1	23	7	0	0	0	1	0	4	0	2	3	95.36	AF372740	Cercozoa	Imbricatea	Spongomonadida	Spongomonadidae	Spongomonadidae_X	Spongomonadidae_X+sp	bacterivore	morphology_unknown	locomotion_unknown
OTU0640	665_SEG043_Cer17	2571	0	0	0	0	0	0	0	0	0	0	0	0	0	0	0	0	0	0	0	0	0	0	0	0	0	0	0	0	0	0	0	0	0	0	0	0	0	0	0	0	0	0	0	0	0	0	0	0	0	0	0	0	0	0	0	0	0	0	0	0	0	0	0	0	0	0	0	0	0	0	0	0	0	0	0	0	0	0	0	0	0	0	0	0	0	0	0	0	0	0	0	0	0	0	0	0	0	0	0	0	13	50	5	5	4	10	8	20	14	21	2	15	0	49	14	3	0	2	23	35	3	12	0	2	1	13	11	2	2	1	5	28	4	30	1	20	12	15	10	5	0	8	1	1	1	4	6	3	1	1	1	1	3	1	4	1	6	26	3	25	4	1	1	1	0	1	2	10	3	18	4	44	1	0	1	11	4	5	24	18	10	18	6	39	78	12	7	1	2	2	2	7	0	1	1	1	2	0	3	24	0	0	0	0	0	0	0	0	0	0	0	0	0	0	0	0	0	0	0	0	0	0	0	0	0	0	0	0	0	0	0	0	0	0	0	0	0	0	0	0	0	0	0	0	0	0	0	0	0	0	0	0	0	0	0	0	0	0	0	0	0	0	0	0	0	0	0	0	0	0	0	0	0	0	0	0	0	0	0	0	0	0	0	0	0	0	0	0	0	0	0	0	0	0	0	10	11	6	22	10	28	1	2	5	3	12	39	6	19	2	18	1	30	5	2	4	14	6	13	3	1	8	10	2	14	1	20	8	14	2	37	4	4	0	9	6	20	5	2	4	0	3	15	5	18	10	2	14	7	16	0	10	13	6	5	10	6	4	9	11	5	7	26	16	10	2	10	1	6	8	4	6	3	12	3	44	13	1	1	6	1	6	36	22	78	17	1	19	21	15	52	1	14	2	21	0	0	0	0	0	0	0	0	0	0	0	0	0	0	0	0	0	0	0	0	0	0	0	0	0	0	0	0	0	0	0	0	0	0	0	0	0	0	0	0	0	0	0	0	0	0	0	0	0	0	0	0	0	0	0	0	0	0	0	0	0	0	0	0	0	0	0	0	0	0	0	0	0	0	0	0	0	0	0	0	0	0	0	0	0	0	0	0	0	0	0	0	0	0	0	0	0	3	19	6	3	1	2	0	15	11	18	0	3	16	3	0	9	1	0	0	18	0	12	0	6	3	1	0	11	0	12	14	1	0	1	6	5	5	8	2	8	3	0	5	0	8	2	8	1	7	2	9	3	8	0	0	0	8	5	2	1	6	5	19	2	0	1	4	6	41	5	5	2	5	0	5	3	8	2	2	1	5	7	5	5	11	2	12	3	12	2	24	1	10	2	6	0	5	0	9	85.07	EU709247	Cercozoa	Sarcomonadea	Glissomonadida	Allapsidae	Teretomonas	Teretomonas+rotunda	bacterivore	naked_amoeboflagellate	creeping/gliding
OTU0641	1397_AEG033_Cer11	2566	0	0	0	1	1	18	2	27	0	1	0	6	0	1	1	0	0	5	0	6	0	6	0	13	1	18	2	1	1	15	0	2	1	3	0	0	0	2	0	8	0	0	0	2	0	0	1	3	0	4	1	8	1	1	0	4	2	18	1	0	0	27	3	45	0	5	0	9	0	2	0	10	0	3	1	0	0	3	0	2	1	3	0	17	0	3	0	0	0	2	0	11	0	1	0	7	0	0	0	7	12	0	3	0	11	1	9	0	13	13	11	7	18	5	28	21	13	4	30	33	7	6	50	6	18	11	12	6	3	3	3	3	10	1	3	3	14	5	1	5	10	5	125	31	2	2	6	0	32	15	135	13	80	12	32	8	43	26	15	11	35	8	14	1	11	8	55	48	4	6	12	8	0	1	1	0	7	4	6	7	9	1	1	1	6	20	8	13	0	0	2	6	39	11	3	0	0	2	3	6	0	1	0	1	0	0	0	2	1	2	0	0	0	1	0	2	0	3	0	1	0	5	0	7	0	1	0	3	0	1	0	6	0	2	0	0	0	2	0	0	0	2	0	0	0	0	0	5	0	2	0	4	0	2	0	0	0	0	0	2	0	0	6	0	0	0	0	0	0	0	5	0	5	0	1	1	2	0	5	0	4	0	17	1	1	0	2	0	2	0	0	0	3	0	1	0	0	0	1	1	1	1	0	0	1	2	0	4	2	0	3	2	3	1	0	6	0	1	1	4	1	4	5	0	3	1	0	0	2	0	0	0	3	0	6	2	4	2	0	1	3	1	1	4	0	13	1	4	2	5	4	1	0	4	3	0	5	6	1	3	0	1	0	0	0	1	1	1	0	1	3	0	1	0	0	5	5	1	2	7	2	9	6	4	1	6	13	16	3	3	2	1	4	11	2	0	10	0	0	0	9	0	2	0	2	0	0	0	0	0	3	0	5	0	4	1	10	0	40	0	4	0	1	0	1	0	8	0	0	0	0	0	0	8	0	0	0	0	0	3	0	0	0	4	0	6	0	0	0	1	0	0	0	0	9	0	1	0	0	26	0	3	0	1	0	11	1	1	0	3	0	5	0	6	0	0	0	0	0	1	0	0	0	0	0	3	0	1	0	4	0	2	2	0	0	0	1	0	0	5	1	3	0	2	1	0	1	2	1	0	0	0	0	1	1	0	3	8	1	1	0	0	3	0	1	0	0	0	0	0	4	9	11	0	0	0	1	1	5	2	4	1	3	1	8	2	1	0	1	0	10	5	9	0	9	0	1	1	3	3	8	2	4	5	1	2	10	2	4	10	1	4	1	6	7	4	4	6	11	1	9	0	1	3	5	5	23	0	7	3	6	92.66	HQ918179	Cercozoa	Sarcomonadea	Glissomonadida	Sandonidae	Sandonidae_X	Sandonidae_X+sp	bacterivore	naked_flagellate	creeping/gliding
OTU0642	2307_SEF016_Cer11	2564	17	0	3	2	3	1	2	1	0	1	0	0	0	0	3	0	1	0	1	0	9	0	12	10	4	6	1	2	2	1	1	0	0	0	0	1	0	0	0	0	0	0	0	0	0	0	0	1	0	0	0	1	13	0	2	0	2	8	0	0	0	3	0	0	2	0	3	3	0	0	0	0	0	0	0	0	0	0	1	0	0	1	0	0	1	0	0	0	0	0	0	0	0	0	1	0	0	0	0	0	0	0	0	0	0	0	0	0	0	0	0	0	0	0	0	0	0	0	0	0	0	0	0	0	0	0	0	0	0	0	0	0	0	0	0	0	0	0	0	0	0	0	0	0	0	0	0	0	3	0	0	0	0	0	0	0	0	0	0	0	0	0	0	0	0	0	0	0	0	0	0	0	0	0	0	0	0	0	0	0	0	0	0	0	0	0	0	0	0	0	0	0	0	0	0	0	0	0	0	0	2	0	0	2	7	0	0	0	0	0	0	0	0	0	1	0	0	0	0	6	4	0	0	0	1	3	2	0	0	10	3	0	0	0	0	0	0	0	0	0	0	11	6	0	0	0	0	0	1	1	2	0	2	0	1	0	3	9	0	0	0	0	0	0	0	0	0	0	0	0	0	0	0	0	0	0	2	0	0	0	0	0	0	0	5	1	0	2	0	2	0	1	0	0	0	0	0	0	0	0	0	0	0	0	0	0	0	0	0	0	0	0	0	0	0	0	0	0	0	0	0	0	0	0	0	0	0	0	0	0	0	0	0	0	0	0	0	0	0	0	0	0	0	0	0	0	0	0	0	0	0	0	0	0	0	0	0	0	0	0	0	0	0	0	0	0	0	0	0	0	0	0	0	0	0	0	0	0	0	0	0	0	0	0	0	0	0	0	0	0	0	0	0	0	0	61	32	4	20	18	12	45	39	66	17	17	9	11	7	22	31	22	9	25	14	37	27	5	28	10	36	6	21	10	30	48	34	5	10	0	41	75	36	52	12	25	32	14	5	12	9	30	15	17	10	17	31	23	24	56	8	29	34	109	25	26	38	35	24	17	15	20	12	57	9	10	46	29	21	9	12	25	20	18	7	28	12	11	8	11	26	24	26	38	20	41	12	15	9	25	13	11	0	0	0	0	0	0	0	0	0	0	0	0	0	0	0	0	0	0	0	0	0	0	0	0	0	0	0	0	0	0	0	0	0	2	1	0	0	0	0	0	0	0	0	0	0	0	0	0	0	0	0	0	0	0	0	0	0	0	0	0	0	0	0	0	0	0	0	0	0	0	0	6	0	0	0	0	0	0	0	0	0	1	0	0	0	0	0	0	0	0	0	0	0	0	0	0	0	1	0	91.64	HM628684	Cercozoa	Thecofilosea	Cryomonadida	Rhogostoma-lineage	Rhogostoma-lineage_X	Rhogostoma-lineage_X+sp	omnivore	testate_amoeboflagellate/amoeba_(organic/agglutinated)	creeping/gliding
OTU0643	1597_AEG041_Cer11	2556	1	0	2	1	1	0	2	10	0	0	1	8	0	0	0	0	0	1	1	0	0	0	15	0	0	6	1	3	0	6	2	0	1	0	1	1	5	15	1	0	7	1	2	0	0	0	4	2	1	0	4	16	3	8	2	0	2	3	1	10	0	1	1	0	0	0	2	1	1	5	1	1	0	1	1	0	1	0	1	0	3	1	0	1	0	11	1	0	0	8	1	0	0	1	1	1	1	0	0	0	17	18	3	5	10	8	1	16	34	6	4	7	1	0	0	1	0	1	2	4	10	18	17	0	6	8	15	4	3	4	20	14	6	1	23	6	26	8	6	11	7	4	8	0	21	5	13	12	0	0	0	0	8	0	8	1	4	1	3	1	6	0	3	2	1	5	3	0	5	8	16	21	4	10	2	5	7	2	19	7	33	12	2	2	21	9	9	6	2	31	6	11	0	0	7	1	3	8	9	7	0	0	1	0	0	0	0	1	0	0	1	0	0	0	0	6	0	1	0	0	1	3	0	1	0	0	0	0	2	0	0	0	2	5	8	1	0	0	0	0	0	0	0	0	0	0	0	1	0	0	0	1	0	0	0	0	0	0	0	0	0	0	0	1	6	0	0	0	1	0	4	2	0	1	0	0	1	0	0	1	0	8	10	1	0	0	0	2	0	0	0	0	6	0	2	6	4	18	24	12	6	13	2	6	1	3	5	7	3	7	2	8	2	6	5	6	19	13	7	8	7	2	16	7	2	0	2	10	4	2	5	4	10	2	6	8	6	4	12	3	8	4	6	10	10	10	0	18	6	16	25	1	6	8	9	3	2	4	2	1	1	4	16	5	3	8	7	5	12	3	4	2	2	5	16	4	8	6	9	5	9	5	5	11	3	11	32	5	8	6	13	3	3	8	5	1	0	0	0	4	0	1	0	4	2	1	2	2	1	0	0	3	0	0	0	3	2	0	4	0	0	1	0	1	8	20	0	0	0	0	0	0	1	7	0	0	1	0	1	0	0	0	0	0	0	0	0	0	1	3	1	0	0	0	0	2	0	0	2	0	0	6	0	0	0	2	2	0	1	0	0	1	1	0	1	0	1	0	1	0	3	0	0	0	0	0	2	0	0	0	1	0	4	1	8	7	76	21	2	1	8	30	4	5	2	3	21	12	4	3	0	6	1	2	50	15	12	4	17	8	0	19	21	2	4	3	0	12	14	1	4	0	3	18	14	0	4	6	21	1	19	3	4	7	6	22	28	2	17	0	6	1	7	5	8	3	2	2	4	3	12	3	6	3	0	0	4	6	0	4	2	0	0	4	2	7	4	2	9	1	5	2	3	4	0	2	4	1	4	0	6	97.52	EU709190	Cercozoa	Sarcomonadea	Glissomonadida	Sandonidae	Sandonidae_X	Sandonidae_X+sp	bacterivore	naked_flagellate	creeping/gliding
OTU0644	513_SEF040_Cer17	2555	17	0	11	0	6	0	3	0	0	0	0	0	0	0	0	0	2	0	12	1	3	0	24	69	12	0	13	2	0	0	1	1	0	0	10	0	1	0	0	0	1	0	2	0	0	0	0	0	1	3	1	1	37	11	2	1	5	118	0	2	0	14	0	0	0	0	0	0	0	0	0	0	0	0	0	0	0	0	0	0	0	0	0	0	0	0	0	0	0	0	0	0	0	0	0	0	0	0	0	0	0	0	0	0	0	0	0	0	0	0	0	0	0	0	0	0	0	0	0	0	0	0	0	0	0	0	0	0	0	0	0	0	0	0	0	0	0	0	0	0	0	0	0	0	0	0	0	0	0	0	0	0	0	0	0	0	0	0	0	0	0	0	0	0	0	0	0	0	0	0	0	0	0	0	0	0	0	0	0	0	0	0	0	0	0	0	0	0	0	0	0	0	0	0	0	0	0	0	0	0	0	0	8	1	1	0	0	0	0	0	1	0	0	0	4	0	0	0	0	0	13	0	0	0	0	0	1	0	1	0	0	0	0	0	0	0	0	0	0	0	0	0	27	0	0	0	0	0	0	0	0	7	2	5	7	0	0	0	0	0	0	2	0	1	0	1	0	6	0	4	0	2	0	1	0	7	0	0	0	0	0	0	0	0	0	0	0	7	0	0	0	0	0	0	0	0	0	0	0	0	0	0	0	0	0	0	0	0	0	0	0	0	0	0	0	0	0	0	0	0	0	0	0	0	0	0	0	0	0	0	0	0	0	0	0	0	0	0	0	0	0	0	0	0	0	0	0	0	0	0	0	0	0	0	0	0	0	0	0	0	0	0	0	0	0	0	0	0	0	0	0	0	0	0	0	0	0	0	0	0	0	0	0	0	0	0	0	0	0	0	0	0	0	0	0	6	0	6	14	16	2	75	2	12	94	20	18	76	42	25	32	12	11	0	0	1	0	0	1	1	2	0	0	8	1	10	0	0	1	2	0	3	0	30	1	56	24	35	7	0	13	35	16	11	8	2	36	60	23	139	9	149	0	6	2	50	24	1	1	2	12	39	1	0	16	47	30	0	8	10	19	33	15	27	21	79	18	12	28	0	18	28	71	88	4	0	13	50	1	37	8	87	0	0	0	0	0	0	0	0	0	0	0	0	0	0	0	0	0	0	0	0	0	0	0	0	0	0	0	0	0	0	0	0	0	0	0	0	0	0	0	0	0	0	0	0	0	0	0	0	0	0	0	0	0	0	0	0	0	0	0	0	0	0	0	0	0	0	0	0	0	0	0	0	0	0	0	0	0	0	0	0	0	0	0	0	0	0	0	0	0	0	0	0	0	0	0	0	0	0	0	90.83	EU709273	Cercozoa	Sarcomonadea	Glissomonadida	Allapsidae	Allapsidae_X	Allapsidae_X+sp	bacterivore	naked_amoeboflagellate	creeping/gliding
OTU0645	722_AEF037_Cer17	2552	9	4	1	0	6	0	11	0	1	0	2	7	7	0	4	0	15	1	3	0	14	9	5	0	3	0	4	1	7	0	4	5	3	0	2	3	5	0	1	0	5	0	0	0	0	1	3	0	1	2	0	1	2	0	6	0	3	14	2	0	8	2	10	10	8	0	2	4	3	1	25	2	0	12	3	0	3	0	0	5	1	0	7	21	0	0	7	13	0	37	3	0	5	1	5	0	3	4	6	5	0	0	0	0	0	0	1	7	3	0	0	0	0	0	0	2	0	0	2	0	1	1	0	1	0	0	0	1	1	3	0	0	0	0	0	0	1	0	0	0	1	0	0	1	0	0	0	1	0	1	0	13	0	0	0	0	2	0	0	3	0	0	0	0	0	0	0	1	0	2	0	0	0	0	0	0	0	0	0	0	1	0	1	1	0	0	0	0	0	0	1	0	0	0	0	0	0	4	0	0	2	4	2	1	0	6	0	10	2	6	5	8	1	0	6	5	0	3	2	6	9	0	9	2	4	3	3	1	2	8	10	0	2	0	2	0	0	4	1	6	1	5	14	8	1	7	0	10	0	10	2	7	5	13	2	3	0	5	32	1	2	1	3	0	0	1	0	1	0	0	2	1	0	2	0	8	19	2	0	0	3	1	1	1	13	9	2	8	9	24	4	12	12	6	0	0	0	0	0	1	0	1	0	0	0	0	1	0	0	0	1	0	0	0	0	0	0	0	1	0	2	1	0	0	1	0	0	0	0	0	0	1	0	0	0	0	0	0	0	8	0	0	0	1	0	0	0	1	0	1	0	0	6	0	0	0	1	4	0	1	0	1	0	0	1	0	0	0	0	1	0	0	0	0	0	0	0	0	0	1	0	2	3	0	1	0	0	1	0	0	2	0	0	3	0	8	1	3	4	21	37	6	9	33	14	18	11	9	11	42	9	21	13	5	18	0	3	9	7	4	0	8	47	7	26	19	1	6	9	8	8	0	4	21	2	12	8	18	10	6	16	27	23	11	33	37	29	20	40	32	11	9	9	0	15	31	8	2	3	12	50	48	18	51	14	11	12	10	15	19	25	25	44	9	9	11	24	16	11	16	15	17	25	17	30	17	8	11	14	15	13	24	0	0	0	0	1	0	0	1	18	6	2	2	1	0	1	0	0	1	2	0	2	1	4	1	0	1	0	2	0	1	2	0	0	0	2	0	0	0	1	0	0	0	0	0	2	0	1	0	0	0	0	0	0	0	2	0	0	0	1	0	1	1	0	0	1	1	1	0	6	0	1	3	0	0	1	1	1	0	0	1	1	2	1	0	0	0	0	0	0	1	1	0	0	1	0	1	0	0	1	97.51	EF024879	Cercozoa	Sarcomonadea	Glissomonadida	Allapsidae	Allapsidae_X	Allapsidae_X+sp	bacterivore	naked_amoeboflagellate	creeping/gliding
OTU0646	499_SEG036_Cer11	2528	0	0	0	0	0	0	0	0	0	0	0	0	0	0	0	0	0	0	0	0	0	0	0	0	0	0	0	0	0	0	0	0	0	0	0	0	0	0	0	0	0	0	0	0	0	0	0	0	0	0	0	0	0	0	0	0	0	0	0	0	0	0	0	0	0	0	0	0	0	0	0	0	0	0	0	0	0	0	0	0	0	0	0	0	0	0	0	0	0	0	0	0	0	0	0	0	0	0	0	0	37	1	1	3	27	30	8	8	20	5	8	7	1	0	3	2	1	1	2	2	51	45	8	9	32	14	23	1	19	11	26	47	1	3	1	3	5	2	7	3	41	11	1	1	24	2	1	8	0	0	0	0	0	1	7	4	1	16	6	0	0	0	1	9	2	3	29	17	18	14	19	15	4	6	4	23	1	1	1	3	49	28	33	2	3	3	10	5	19	20	19	32	0	1	1	0	0	2	13	11	0	0	0	0	0	0	0	0	0	0	0	0	0	0	0	0	0	0	0	0	0	0	0	0	0	0	0	0	0	0	0	0	0	0	0	0	0	0	0	0	0	0	0	0	0	0	0	0	0	0	0	0	0	0	0	0	0	0	0	0	0	0	0	0	0	0	0	0	0	0	0	0	0	0	0	0	0	0	0	0	0	0	0	0	0	0	0	0	0	0	0	0	0	0	0	1	0	6	3	19	2	4	8	1	1	0	15	1	3	1	3	1	1	4	4	1	0	1	2	6	3	1	0	0	4	7	8	3	0	0	1	18	14	4	3	0	0	10	10	5	5	2	4	2	6	1	0	1	0	1	3	1	2	10	0	2	0	1	5	16	5	2	7	3	2	7	7	5	2	1	2	8	1	3	4	0	0	0	0	0	0	0	0	2	4	0	1	0	0	1	8	0	4	2	0	0	0	0	0	0	0	0	0	0	0	0	0	0	0	0	0	0	0	0	0	0	0	0	0	0	0	0	0	0	0	0	0	0	0	0	0	0	0	0	0	0	0	0	0	0	0	0	0	0	0	0	0	0	0	0	0	0	0	0	0	0	0	0	0	0	0	0	0	0	0	0	0	0	0	0	0	0	0	0	0	0	0	0	0	0	0	0	0	0	0	0	0	0	0	0	0	0	4	17	11	10	1	13	9	2	0	10	13	6	11	2	3	5	14	16	3	15	14	38	19	15	1	10	53	32	26	30	4	5	6	1	0	28	18	16	7	2	22	21	12	0	2	17	33	5	10	7	3	1	0	6	11	19	40	6	1	0	0	2	4	4	11	9	9	2	11	53	32	1	2	13	61	6	5	3	4	4	3	16	44	4	29	7	10	9	11	24	11	10	25	7	5	4	11	1	10	96.14	AF310901	Endomyxa	Phytomyxea	Plasmodiophorida	Spongospora_nasturtii-lineage	Spongospora	Spongospora+nasturtii	plant_parasite	flagellate/intracellular	non-motile_endoparasite
OTU0647	1160_SEF031_Cer17	2523	23	1	9	3	11	3	6	4	1	3	2	0	5	15	9	5	5	8	8	6	5	8	5	11	15	11	7	3	3	4	7	9	2	4	3	7	7	4	5	6	1	4	2	4	2	3	6	12	2	2	9	2	23	5	2	13	6	17	2	2	6	1	5	8	6	4	9	15	5	2	3	1	3	3	4	4	0	1	3	11	0	3	3	6	3	0	0	0	0	4	3	5	3	3	2	3	0	6	5	11	0	0	1	0	0	0	0	0	0	0	0	0	0	0	0	0	1	1	0	0	1	0	0	0	0	0	0	0	0	0	0	0	0	0	0	0	0	0	0	0	0	0	2	0	0	0	0	0	1	1	0	2	0	0	0	0	0	0	0	0	0	0	0	1	1	2	1	0	0	0	0	0	0	0	0	0	0	0	0	0	0	0	0	0	0	0	0	0	0	0	0	0	0	0	0	0	0	0	0	0	3	3	17	9	7	1	0	1	2	1	2	2	1	3	5	2	7	0	3	1	6	2	4	8	10	5	1	3	0	7	0	1	2	1	5	1	2	3	1	5	1	3	7	4	3	6	4	6	2	1	1	2	1	5	5	0	4	6	4	3	4	0	1	2	2	1	1	3	3	2	1	1	1	0	1	1	1	7	1	1	2	0	1	0	8	5	1	1	8	4	10	1	2	0	2	0	0	0	0	0	0	0	0	0	0	0	0	0	0	0	0	0	0	0	0	0	0	0	0	0	0	0	0	0	0	0	0	0	0	0	0	0	0	0	0	0	0	0	0	0	0	0	0	0	0	0	0	0	0	0	0	0	0	0	0	0	0	0	0	0	0	0	0	0	0	0	0	0	0	0	0	0	0	0	0	0	0	0	0	0	0	0	0	0	1	0	0	0	0	0	0	0	0	0	1	12	9	12	10	16	19	80	38	15	15	14	14	21	21	15	9	13	14	14	8	8	8	14	29	5	12	10	12	9	30	12	13	2	19	1	5	48	10	36	5	26	3	6	9	18	5	28	29	9	14	16	15	25	16	41	3	30	4	8	52	8	6	26	11	24	14	35	5	30	12	16	9	21	6	6	15	31	31	35	7	12	6	18	23	9	25	19	31	25	22	37	1	19	7	21	4	15	0	0	0	0	0	0	0	0	0	0	0	0	0	0	0	0	0	0	0	0	0	0	0	0	0	0	0	0	0	0	0	0	0	1	0	0	0	0	0	0	1	0	0	0	0	0	0	0	0	0	0	0	0	0	0	0	0	0	0	0	0	0	0	0	0	0	0	0	0	0	0	3	0	1	1	0	0	0	0	0	0	1	0	0	0	0	0	0	0	0	0	0	0	0	0	0	0	0	0	95.65	HQ918174	Cercozoa	Sarcomonadea	Glissomonadida	Sandonidae	Sandona	Sandona+sp	bacterivore	naked_flagellate	creeping/gliding
OTU0648	10233_HEF020_Cer11	2504	15	1	10	8	8	0	15	8	9	4	3	8	8	19	27	10	21	13	10	6	6	11	15	6	9	24	2	4	5	19	19	43	4	8	2	5	13	7	5	10	0	1	0	8	6	16	18	29	3	11	4	1	25	15	9	4	2	15	2	7	3	1	19	24	3	2	10	11	8	11	10	9	2	10	17	2	5	6	11	16	2	3	13	15	2	5	16	7	5	0	6	3	11	17	4	15	8	5	24	23	0	0	0	0	0	0	0	0	0	0	0	0	0	0	0	0	0	0	1	3	0	0	0	0	0	0	0	1	0	0	0	0	0	0	0	0	0	0	0	0	0	0	0	0	0	0	0	0	0	3	0	0	0	0	0	0	0	2	0	0	0	0	0	2	0	1	0	0	0	0	0	0	0	0	0	0	0	0	0	0	0	0	0	0	0	0	0	0	0	0	0	0	0	2	0	0	0	1	0	0	1	3	7	10	5	3	4	14	2	3	5	2	4	2	9	2	3	2	2	4	2	4	11	8	12	6	3	6	2	8	6	5	4	2	4	6	8	2	1	8	3	3	14	4	1	6	0	10	3	12	7	5	4	1	2	5	2	4	3	5	5	1	8	1	11	4	5	3	5	3	1	1	0	0	3	5	0	4	3	2	6	4	7	0	3	5	11	2	12	6	11	10	14	5	6	0	0	0	0	0	0	0	0	0	0	0	2	0	0	0	0	0	0	0	0	0	0	0	0	0	0	0	0	0	0	0	0	0	0	0	0	0	0	1	0	0	0	0	0	0	0	0	0	0	0	0	0	0	0	0	0	0	0	0	0	0	0	1	0	3	0	0	0	0	0	1	0	0	0	0	0	0	0	0	0	0	0	1	0	0	0	1	0	0	0	0	0	0	0	0	0	0	0	0	0	13	10	4	0	9	13	24	17	7	4	7	6	6	11	4	5	16	8	9	11	12	11	26	39	2	15	3	15	20	13	12	5	4	22	1	13	10	14	21	5	16	4	11	2	2	6	14	11	3	8	8	6	7	8	9	2	21	14	42	11	6	10	11	22	33	11	17	0	17	17	8	7	4	9	2	11	10	17	12	7	19	7	6	23	10	7	3	8	8	8	19	7	3	9	4	5	4	0	0	0	0	0	0	0	0	0	0	0	0	0	0	0	0	0	0	0	0	0	0	0	0	0	0	0	0	0	0	0	0	0	0	1	0	0	0	0	0	0	0	0	0	1	0	0	0	0	0	0	0	0	0	0	0	0	0	0	1	0	0	0	0	0	0	0	0	0	0	0	0	0	0	0	0	0	0	0	1	0	0	1	0	0	0	2	0	0	0	0	0	0	0	0	1	0	3	0	95.08	EU709273	Cercozoa	Sarcomonadea	Glissomonadida	Allapsidae	Allapsidae_X	Allapsidae_X+sp	bacterivore	naked_amoeboflagellate	creeping/gliding
OTU0649	155_AEG001_Cer17	2493	2	0	0	0	0	0	31	0	1	0	0	0	1	5	0	0	3	1	1	0	1	1	1	0	0	0	12	0	2	26	0	0	1	1	0	0	7	0	38	1	1	15	8	1	20	1	2	0	4	0	12	17	0	0	3	1	1	1	0	0	1	1	5	0	1	0	0	0	4	0	16	0	6	0	28	0	8	0	5	0	0	0	5	0	21	0	5	41	23	0	1	0	1	0	2	18	4	13	9	15	2	54	0	0	2	0	3	1	3	3	1	0	0	45	16	1	1	0	2	2	4	1	12	0	10	2	21	42	12	0	7	0	13	0	11	0	1	0	4	0	3	0	0	1	3	4	9	2	75	0	3	1	1	3	11	34	4	0	16	11	9	0	17	1	0	0	1	0	12	31	2	0	13	2	1	0	2	1	1	0	3	0	0	0	27	21	8	0	0	0	11	0	1	1	0	0	11	4	2	4	3	0	0	0	2	18	22	0	6	0	0	0	3	0	1	0	6	18	17	0	0	0	30	14	1	0	1	4	2	0	2	0	1	0	0	0	6	23	0	1	1	0	0	0	0	0	0	0	5	0	11	0	0	0	1	0	0	0	0	0	1	0	0	37	0	5	0	0	16	22	0	1	6	10	0	3	0	0	9	55	15	20	1	30	3	1	0	32	1	0	0	0	1	1	0	2	0	0	8	0	0	0	0	2	6	1	0	1	0	0	31	6	0	29	30	8	17	2	1	6	4	3	0	13	0	0	6	40	2	9	0	7	13	1	1	8	1	8	34	1	0	2	17	2	15	12	33	9	24	2	8	1	0	4	9	1	14	1	0	1	0	4	0	11	8	13	5	9	13	22	0	2	6	2	2	1	16	51	51	6	0	1	6	2	35	16	2	0	75	1	0	3	0	3	1	0	0	0	0	0	0	1	0	1	1	0	0	1	0	0	0	0	0	0	0	1	0	1	1	0	0	0	0	1	0	0	0	0	0	0	0	0	1	0	0	0	0	0	0	0	0	0	0	1	0	0	0	0	1	1	0	0	0	0	0	0	0	0	0	0	0	0	1	0	0	0	0	0	0	0	0	0	0	0	0	0	1	0	1	0	0	1	0	0	0	0	1	0	1	0	0	0	0	0	0	0	1	3	0	0	1	7	1	2	4	2	0	0	0	1	0	0	0	1	0	0	5	0	0	5	0	0	1	0	0	0	0	0	0	0	0	0	0	4	6	0	0	0	2	1	1	1	0	0	3	0	0	0	0	2	0	0	0	0	0	0	0	3	0	1	1	0	2	1	1	0	0	10	0	0	0	1	0	0	0	1	0	1	0	0	1	0	0	0	1	0	1	3	0	0	1	88.56	KC779518	Endomyxa	Proteomyxidea	Vampyrellida	Vampyrellida_clade_B	Vampyrellida_clade_B	Vampyrellida+sp	eukaryvore	naked_amoeba	creeping/gliding
OTU0650	471_SEG047_Cer17	2488	0	0	0	0	0	0	0	0	0	0	0	0	0	0	0	0	0	0	0	0	0	0	0	0	0	0	0	0	0	0	0	0	0	0	0	0	0	0	0	0	0	0	0	0	0	0	0	0	0	0	0	0	0	0	0	0	0	0	0	0	0	0	0	0	0	0	0	0	0	0	0	0	0	0	0	0	0	0	0	0	0	0	0	0	0	0	0	0	0	0	0	0	0	0	0	0	0	0	0	0	2	0	3	0	0	0	0	0	0	0	0	0	0	0	0	0	0	0	0	0	0	0	0	1	0	0	0	0	0	0	2	0	0	1	3	3	0	0	0	1	0	0	0	0	0	0	4	3	0	0	0	0	0	0	0	0	0	1	0	0	0	0	0	0	0	0	0	0	0	0	1	0	0	0	0	0	0	0	0	0	0	2	0	0	2	0	0	0	0	3	1	0	0	0	0	0	0	0	1	0	0	0	0	0	0	0	0	0	0	0	0	0	0	0	0	0	0	0	0	0	0	0	0	0	0	0	0	0	0	0	0	0	0	0	0	0	0	0	0	0	0	0	0	0	0	0	0	0	0	0	0	0	0	0	0	0	0	0	0	0	0	0	0	0	0	0	0	0	0	0	0	0	0	0	0	0	0	0	0	0	0	0	0	0	0	0	0	0	0	0	0	0	0	0	0	0	0	0	0	0	0	0	2	0	0	0	0	1	0	0	0	0	1	0	0	0	0	1	3	0	1	0	5	0	0	0	1	0	0	0	0	0	0	0	0	2	0	2	0	0	0	0	0	0	0	0	0	0	0	2	0	0	0	3	0	0	0	0	1	1	0	0	0	0	3	0	0	0	0	0	0	6	2	0	0	0	0	0	0	0	0	0	0	0	1	0	2	0	0	0	16	0	0	0	0	0	0	0	0	0	0	0	0	0	0	0	0	0	0	0	0	0	0	0	0	0	0	0	0	0	0	0	0	0	0	0	0	0	0	0	0	0	0	0	0	0	0	0	0	0	0	0	0	0	0	0	0	0	0	0	0	0	0	0	0	0	0	0	0	0	0	0	0	0	0	0	0	0	0	0	0	0	0	0	0	0	0	0	0	0	0	0	0	0	0	0	0	0	0	0	0	0	0	3	5	11	0	8	0	39	0	1	0	8	3	22	37	13	23	12	0	5	0	3	0	4	14	2	16	31	0	0	38	0	0	46	49	11	34	12	7	3	8	0	7	0	1	22	0	0	2	0	1	1	3	0	2	0	24	0	6	2	22	6	49	14	73	12	109	2	149	44	112	4	9	13	72	2	1	29	45	33	50	51	55	2	66	51	128	20	65	1	31	9	229	24	107	13	76	7	74	90.31	AY884316	Cercozoa	Sarcomonadea	Cercomonadida	Cercomonadidae	Eocercomonas	Eocercomonas+sp	omnivore	naked_amoeboflagellate	creeping/gliding
OTU0651	4107_SEF048_Cer11	2486	18	0	1	0	0	1	0	0	2	0	0	0	3	0	0	0	1	0	0	1	12	0	2	1	3	1	2	1	11	1	1	1	3	4	2	8	1	0	3	0	4	0	1	0	3	1	2	3	0	0	2	3	2	0	0	2	2	6	2	1	9	0	3	0	0	0	0	0	2	1	13	0	0	0	0	0	0	15	2	0	1	0	1	0	0	4	1	0	0	1	4	2	5	0	4	1	1	0	2	0	0	0	0	0	0	0	0	0	0	0	1	0	0	0	0	0	0	0	2	0	0	0	0	0	0	0	0	0	0	0	0	0	0	0	0	0	0	0	0	0	0	0	0	0	2	0	0	0	0	0	0	0	0	0	0	0	0	0	0	0	0	0	0	0	0	0	0	0	0	0	0	0	0	0	0	0	0	0	0	0	1	0	18	0	0	0	0	0	0	0	0	0	0	0	0	0	0	0	0	0	1	0	0	0	0	5	11	0	0	3	14	0	5	7	33	0	1	1	3	8	13	1	0	2	0	44	27	0	0	21	27	0	2	2	4	13	7	0	0	1	0	7	7	0	9	40	4	1	0	39	10	6	17	7	53	8	9	24	4	1	0	0	1	1	23	5	0	0	0	1	0	1	9	5	1	8	0	31	18	34	1	2	1	2	0	15	27	22	0	45	1	25	0	3	0	0	0	0	0	0	0	0	0	0	0	0	0	0	0	0	0	0	0	0	0	0	0	0	0	0	0	0	0	0	0	0	0	0	0	0	0	0	0	0	0	0	0	0	0	0	0	0	0	0	0	0	0	0	0	0	0	0	0	0	0	0	0	0	0	0	0	0	0	0	0	0	0	0	0	0	0	0	0	0	0	0	0	0	0	0	0	0	0	0	0	0	0	0	0	0	0	0	0	0	0	47	16	8	10	6	30	22	0	77	1	16	2	18	12	11	29	33	4	24	0	0	123	0	1	2	0	2	4	25	1	24	1	2	1	1	0	53	13	6	2	0	12	0	16	0	21	0	13	2	21	0	6	2	8	2	5	3	2	60	0	1	6	0	0	1	5	0	2	0	19	0	6	1	5	0	24	30	10	0	13	48	11	0	1	1	23	98	17	49	37	1	76	3	3	0	18	0	2	0	0	0	0	0	0	0	2	0	0	0	0	0	0	0	10	10	0	0	0	0	0	0	0	0	0	0	0	2	0	0	0	0	0	0	0	1	21	6	11	1	0	0	0	3	12	7	0	2	0	38	19	0	0	0	0	0	0	1	0	0	0	0	0	0	0	0	0	0	1	0	0	0	0	0	0	0	0	0	0	1	0	1	0	0	0	0	0	0	0	0	0	0	0	0	0	0	0	90.53	JN090874	Endomyxa	Proteomyxidea	Vampyrellida	Vampyrellidae	Vampyrella	Vampyrella+sp	eukaryvore	naked_amoeba	creeping/gliding
OTU0652	4065_AEF022_Cer11	2470	1	0	0	0	3	5	39	1	6	4	3	7	10	5	26	40	19	7	0	4	3	0	9	7	1	5	3	9	0	0	47	21	14	8	11	13	16	12	23	20	15	8	47	10	41	21	4	18	81	17	29	25	1	3	2	7	4	8	45	2	4	1	4	0	0	0	0	6	2	9	22	8	10	3	26	12	29	1	27	23	6	15	23	20	10	0	27	11	30	3	20	4	11	12	36	19	24	7	29	18	1	1	0	0	0	0	1	1	0	0	0	0	0	1	0	1	2	0	1	0	0	0	0	0	0	0	0	0	0	0	0	0	0	0	0	0	0	0	1	0	0	0	1	0	0	0	0	0	4	0	0	0	0	1	0	1	1	0	0	0	0	3	1	1	0	0	3	1	0	0	2	0	1	0	0	0	0	0	0	0	0	0	0	0	0	0	0	0	0	0	0	0	0	0	0	0	0	0	0	0	5	2	0	10	4	6	5	14	0	19	17	17	9	14	16	19	15	10	11	20	17	6	6	9	11	14	7	7	12	19	19	16	18	6	19	7	3	13	12	12	6	2	9	13	18	5	2	7	17	14	6	11	8	16	5	12	7	9	6	8	23	10	30	9	49	10	5	5	9	1	2	0	12	7	10	15	21	12	8	1	12	10	13	8	9	4	21	7	6	13	20	8	20	23	3	1	0	0	0	0	0	0	0	0	0	0	0	0	0	0	0	2	0	0	0	0	0	0	0	0	0	0	1	0	2	0	0	0	1	0	0	0	1	2	0	0	0	0	0	0	0	0	0	2	0	0	1	1	0	0	0	0	0	0	0	0	0	1	2	0	0	0	0	0	0	0	0	0	0	0	0	0	0	0	0	0	0	0	0	2	0	0	4	0	0	0	0	0	0	0	0	3	0	0	0	0	0	2	2	0	0	0	0	0	0	0	0	0	5	0	0	0	0	0	0	0	0	0	0	0	0	0	0	0	0	1	0	0	0	0	0	0	0	0	0	0	0	0	0	0	0	0	0	1	0	0	0	0	0	0	1	0	0	0	0	0	0	0	0	0	0	0	0	0	0	0	0	0	0	0	0	0	0	0	0	2	0	1	0	0	1	0	0	0	0	0	0	1	1	0	0	0	0	0	0	0	0	0	0	0	0	0	0	0	0	0	0	0	0	0	0	0	0	0	0	0	0	0	0	0	0	0	1	0	0	1	0	0	0	0	0	0	0	0	0	0	0	0	0	0	0	1	0	0	1	0	0	0	0	0	0	1	3	0	0	0	0	1	0	0	2	0	0	0	0	1	0	0	0	1	0	0	0	0	2	0	0	1	4	0	0	0	0	1	0	1	0	0	0	0	0	93.5	AB695519	Cercozoa	Imbricatea	Krakenida	Kraken_lineage_X	Kraken_lineage_XX	Kraken_lineage_XX+sp	bacterivore	naked_amoeba	creeping/gliding
OTU0653	4257_AEF022_Cer17	2457	2	1	1	4	9	2	22	4	5	2	0	4	4	5	6	10	4	4	8	13	4	3	1	2	10	7	6	6	4	13	7	5	3	2	1	6	13	12	8	12	11	32	2	6	1	6	6	23	10	4	21	12	6	15	11	0	3	14	14	9	6	10	7	25	4	1	1	13	4	16	2	14	2	10	4	1	1	7	5	25	2	2	19	8	1	11	3	1	7	11	1	7	5	6	1	17	5	9	2	13	4	6	3	7	6	5	6	2	10	7	3	1	7	3	0	9	9	7	13	7	15	9	10	3	1	8	4	3	9	3	6	10	9	5	5	9	5	7	4	5	2	4	4	9	4	0	8	3	9	12	32	14	1	6	2	3	4	0	8	2	3	2	0	7	1	1	3	12	1	13	3	13	1	5	3	2	2	7	1	2	9	11	6	5	5	5	6	7	1	9	4	17	3	4	1	1	3	3	5	4	1	0	5	8	3	7	8	9	0	3	1	0	0	1	2	13	4	4	5	0	1	5	5	2	1	2	0	5	3	1	0	2	1	2	6	4	4	7	0	0	0	3	1	7	3	3	0	7	3	5	8	6	0	5	1	1	2	0	2	1	1	2	12	3	14	7	4	3	8	2	2	1	3	0	0	9	4	3	10	4	3	2	11	9	9	3	7	3	6	1	2	1	2	0	16	3	5	2	1	2	6	4	4	5	10	3	7	0	3	3	3	2	9	2	3	8	5	2	4	3	6	1	3	3	1	0	2	3	5	4	5	1	6	5	11	2	1	1	4	4	5	5	4	7	7	5	7	7	5	3	6	4	8	1	4	2	4	1	2	2	2	2	14	3	7	1	11	3	6	1	8	3	1	3	9	1	6	3	5	1	1	0	3	3	4	5	4	9	8	2	20	0	4	2	7	1	0	1	2	1	5	0	0	2	1	2	2	1	4	0	0	2	3	0	1	0	1	0	2	0	1	2	0	0	0	0	0	0	0	0	1	2	1	3	1	1	0	1	5	1	1	4	3	3	1	0	3	10	0	6	0	1	0	1	1	0	0	0	0	0	2	8	2	0	1	0	0	5	0	1	4	3	3	19	1	0	1	0	2	5	2	1	1	6	1	0	0	1	1	1	0	4	2	4	1	2	0	1	6	2	2	3	2	0	0	2	1	4	3	1	4	3	1	1	4	4	7	0	0	1	0	3	6	1	1	0	0	0	3	0	1	0	4	0	7	0	6	1	4	1	5	3	2	2	2	3	3	3	0	5	2	0	3	1	9	1	1	1	0	3	13	3	3	1	0	0	2	1	4	2	1	1	5	1	3	1	4	4	3	0	5	1	6	1	6	2	4	2	1	0	7	96.27	EU709247	Cercozoa	Sarcomonadea	Glissomonadida	Allapsidae	Teretomonas	Teretomonas+rotunda	bacterivore	naked_amoeboflagellate	creeping/gliding
OTU0654	1947_SEF030_Cer11	2440	9	28	0	0	0	0	3	1	1	3	4	0	2	0	0	0	0	0	1	0	1	0	1	0	0	2	6	1	1	1	2	0	0	0	0	1	3	0	0	1	1	0	2	0	0	1	1	0	0	0	0	0	1	0	2	0	1	2	0	5	2	0	4	0	0	0	1	0	1	0	0	1	0	0	2	0	0	0	1	0	0	0	3	0	4	0	2	1	0	0	4	3	2	0	3	0	0	0	5	0	0	0	0	2	0	0	0	1	0	0	0	0	0	1	0	0	0	0	0	0	0	0	0	0	0	0	0	0	0	0	0	0	0	0	0	0	0	0	0	0	0	0	0	0	0	0	0	0	0	0	0	0	0	0	0	0	0	0	0	0	0	0	0	0	0	0	0	0	0	0	0	0	0	0	0	0	0	0	0	0	0	0	0	0	0	1	0	0	0	0	0	0	0	0	0	0	0	0	0	0	0	0	0	0	0	0	0	1	2	0	1	0	0	0	0	0	0	0	3	0	2	0	2	0	1	0	1	2	4	0	0	1	0	0	1	0	1	1	0	0	0	0	1	0	0	0	0	0	3	0	0	1	1	0	1	2	1	0	1	0	0	0	2	0	0	0	4	3	0	1	0	0	0	1	0	0	0	2	0	5	0	1	2	1	1	0	1	2	1	3	0	0	0	1	0	0	0	0	0	0	0	0	0	0	0	0	0	0	0	0	0	0	0	0	0	0	0	0	0	0	0	0	0	0	0	0	0	0	0	0	0	0	0	0	0	0	0	0	0	0	0	0	0	0	0	0	0	0	0	0	0	0	0	0	0	0	0	0	0	0	0	0	0	0	0	0	0	0	0	0	0	0	0	0	0	0	0	0	0	1	0	0	0	0	0	0	0	0	0	0	0	0	1	2	0	139	0	5	0	15	0	26	0	10	1	34	0	21	2	30	0	12	0	184	0	4	2	19	138	6	1	5	0	130	30	77	1	16	0	4	1	41	64	3	8	174	33	1	3	18	12	5	14	4	7	0	204	0	19	2	18	54	36	64	0	19	1	0	4	24	24	23	0	27	14	1	5	28	3	3	1	0	3	0	0	0	10	0	17	0	27	10	18	0	110	93	17	31	3	8	4	0	0	0	0	0	0	0	0	0	0	0	0	0	0	0	0	0	0	0	0	0	0	0	0	0	0	0	0	0	0	0	0	0	0	0	0	0	0	0	0	0	0	0	0	0	0	0	0	0	0	0	0	0	0	0	0	0	0	0	0	0	0	0	0	0	0	0	0	0	0	0	0	0	0	0	0	0	0	0	0	0	0	0	0	0	0	0	0	0	0	0	0	0	0	0	0	0	0	0	0	93.46	KC779515	Endomyxa	Proteomyxidea	Vampyrellida	Thalassomyxa-lineage	Thalassomyxa	Thalassomyxa+sp	eukaryvore	naked_amoeba	creeping/gliding
OTU0655	2032_AEG025_Cer17	2440	0	0	5	1	10	5	19	2	4	4	8	6	4	2	4	0	4	4	2	12	0	0	2	2	6	4	6	8	8	5	3	10	5	8	2	7	20	10	8	8	7	4	6	12	5	3	24	22	12	3	23	3	1	7	5	12	9	7	15	5	1	7	4	8	3	1	3	10	6	8	15	21	8	0	16	3	3	4	4	8	6	7	24	1	8	1	2	6	7	4	3	5	6	6	12	12	5	10	4	2	5	2	5	3	2	6	13	1	6	3	2	3	0	1	1	6	3	2	10	1	11	6	11	2	1	1	10	2	0	0	11	6	3	1	2	2	12	4	9	0	4	4	5	3	6	3	5	2	4	11	3	2	4	1	2	3	4	5	0	4	6	4	10	5	1	1	0	1	4	2	6	4	0	0	6	1	1	2	3	2	1	2	3	6	6	4	0	4	1	2	0	2	0	11	0	2	6	2	4	3	3	2	5	6	0	6	17	4	8	3	9	3	7	6	2	7	2	1	17	3	6	5	3	3	5	1	4	3	4	4	2	6	5	11	14	13	8	6	3	8	2	1	3	16	5	5	12	10	13	1	6	12	4	9	0	6	0	4	5	11	8	3	10	4	14	6	10	2	3	7	10	7	1	18	5	5	3	8	11	4	3	3	15	0	2	3	13	4	8	3	20	2	2	7	1	1	0	2	4	9	0	1	2	2	2	1	5	2	1	2	5	2	5	5	1	0	6	2	1	2	10	4	4	0	0	2	2	3	2	2	4	5	1	12	16	4	7	1	3	2	6	2	3	2	4	0	4	2	5	3	7	3	1	2	3	3	0	5	9	2	2	1	9	1	6	1	4	4	7	4	3	3	4	1	8	0	1	8	4	4	1	0	4	1	4	7	8	5	3	1	12	2	2	1	2	0	0	0	0	0	0	0	0	0	1	0	0	0	2	0	0	0	0	0	2	0	0	0	1	1	0	1	0	3	0	0	0	0	1	2	0	0	0	0	1	1	0	0	1	0	0	0	0	0	0	0	1	0	0	1	0	1	0	0	0	0	0	1	1	0	0	0	2	0	0	0	0	0	0	0	0	0	3	0	4	0	4	2	1	0	1	4	1	0	0	0	0	1	1	0	0	1	1	2	2	0	3	7	12	2	22	4	5	2	7	3	12	0	5	0	3	1	2	3	1	3	3	4	3	1	0	1	3	16	2	4	0	2	3	2	7	0	2	5	2	8	6	2	4	5	1	3	2	10	2	8	5	0	3	12	6	2	7	2	14	6	2	5	6	6	12	4	5	3	0	2	3	4	4	3	5	4	2	8	17	1	7	2	8	4	3	8	7	1	16	4	3	2	1	2	2	95.67	FJ790747	Cercozoa	Sarcomonadea	Cercomonadida	Cercomonadidae	Cercomonadidae_X	Cercomonadidae_X+sp	nutrition_unknown	morphology_unknown	locomotion_unknown
OTU0656	696_AEG011_Cer11	2438	0	0	0	0	0	0	0	0	0	0	0	0	0	0	0	0	0	0	0	0	0	0	0	0	0	0	0	0	0	0	0	0	0	0	0	0	0	0	0	0	0	0	0	0	0	0	0	0	0	0	0	0	0	0	0	0	0	0	0	0	0	0	0	0	0	0	0	0	0	0	0	0	0	0	0	0	0	0	0	0	0	0	0	0	0	0	0	0	0	0	0	0	0	0	0	0	0	0	0	0	26	5	1	4	54	146	5	5	39	10	2	6	3	6	1	2	3	1	1	0	2	1	56	9	3	3	18	73	9	11	16	9	9	9	3	3	14	11	26	2	3	0	9	10	26	9	2	10	2	0	1	3	3	1	17	47	20	15	11	15	0	2	18	7	0	0	0	13	2	1	1	2	7	5	0	0	8	4	8	31	163	0	1	0	5	17	2	4	0	0	46	10	0	0	0	0	0	0	2	2	0	0	0	0	0	0	0	0	0	0	0	0	0	0	0	0	0	0	0	0	0	0	0	0	0	0	0	0	0	0	0	0	0	0	0	0	0	0	0	0	0	0	0	0	0	0	0	0	0	0	0	0	0	0	0	0	0	0	0	0	0	0	0	0	0	0	0	0	0	0	0	0	0	0	0	0	0	0	0	0	0	0	0	0	0	0	0	0	0	0	0	0	0	0	0	0	1	0	27	0	0	0	0	2	0	1	1	8	19	6	15	1	0	2	13	17	14	1	1	1	0	15	18	20	8	0	11	1	0	1	0	1	23	2	1	10	7	41	26	34	9	0	2	31	34	63	11	44	7	16	19	10	7	4	1	32	31	27	4	1	2	31	5	1	0	1	3	32	8	0	19	0	0	9	6	2	0	0	1	3	2	1	2	12	18	2	6	8	9	16	60	20	15	33	8	0	0	0	0	0	0	0	0	0	0	0	0	0	0	0	0	0	0	0	0	0	0	0	0	0	0	0	0	0	0	0	0	0	0	0	0	0	0	0	0	0	0	0	0	0	0	0	0	0	0	0	0	0	0	0	0	0	0	0	0	0	0	0	0	0	0	0	0	0	0	0	0	0	0	0	0	0	0	0	0	0	0	0	0	0	0	0	0	0	0	0	0	0	0	0	0	0	0	0	0	0	0	1	1	0	0	0	0	0	0	0	0	0	0	0	0	0	0	0	0	0	0	2	0	0	0	0	0	0	0	0	0	0	1	2	0	6	6	0	0	0	0	0	0	1	4	0	3	1	4	1	1	0	2	1	7	1	57	5	13	0	0	0	0	0	1	0	0	1	0	0	0	0	1	3	1	0	3	1	6	2	0	1	2	0	1	1	0	1	0	27	6	0	5	19	27	96.17	AF310900	Endomyxa	Phytomyxea	Plasmodiophorida	Polymyxa-lineage	Sorosphaera	Sorosphaera+veronicae	plant_parasite	flagellate/intracellular	non-motile_endoparasite
OTU0657	149_HEG014_Cer17	2435	0	0	0	0	0	0	0	0	0	0	0	0	0	0	0	0	0	0	0	0	0	0	0	0	0	0	0	0	0	0	0	0	0	0	0	0	0	0	0	0	0	0	0	0	0	0	0	0	0	0	0	0	0	0	0	0	0	0	0	0	0	0	0	0	0	0	0	0	0	0	0	0	0	0	0	0	0	0	0	0	0	0	0	0	0	0	0	0	0	0	0	0	0	0	0	0	0	0	0	0	0	151	0	22	0	46	0	39	0	57	0	32	0	19	0	10	0	2	0	1	0	19	0	38	0	36	0	22	0	14	0	12	0	4	0	23	0	27	0	7	0	42	0	2	0	14	0	4	0	2	1	38	0	1	0	4	0	2	0	7	0	23	0	3	0	3	0	27	0	25	0	31	0	5	0	49	0	10	0	32	0	15	0	7	0	9	0	114	0	7	0	27	0	20	0	93	0	7	0	22	0	0	0	0	0	0	0	0	0	0	0	0	0	0	0	0	0	0	0	0	0	0	0	0	0	0	0	0	0	0	0	0	0	0	0	0	0	0	0	0	0	0	0	0	0	0	0	0	0	0	0	0	0	0	0	0	0	0	0	0	0	0	0	0	0	0	0	0	0	0	0	0	0	0	0	0	0	0	0	0	0	0	0	0	0	0	0	0	0	0	0	0	0	0	0	0	6	0	13	0	15	0	6	0	16	0	22	0	15	0	14	0	11	0	8	0	28	0	8	0	36	0	12	0	15	0	12	0	33	0	5	0	7	0	5	0	13	0	6	0	2	0	14	0	9	0	9	0	15	0	68	0	43	0	7	0	18	0	17	0	3	0	23	0	2	0	0	0	7	0	10	0	2	0	10	0	11	0	31	0	43	0	16	0	15	0	1	0	51	0	39	0	14	0	65	0	0	0	0	0	0	0	0	0	0	0	0	0	0	0	0	0	0	0	0	0	0	0	0	0	0	0	0	0	0	0	0	0	0	0	0	0	0	0	0	0	0	0	0	0	0	0	0	0	0	0	0	0	0	0	0	0	0	0	0	0	0	0	0	0	0	0	0	0	0	0	0	0	0	0	0	0	0	0	0	0	0	0	0	0	0	0	0	0	0	0	0	0	0	0	0	1	0	16	0	3	0	10	0	1	0	12	0	2	0	4	0	1	0	1	0	5	0	4	0	10	0	2	0	5	0	0	5	0	3	0	2	0	1	0	4	0	5	0	7	0	3	0	8	0	2	0	7	0	8	0	4	0	14	0	32	0	22	0	13	0	3	0	5	0	13	0	14	0	1	0	5	0	27	0	6	0	10	0	1	0	1	0	0	0	6	0	14	0	23	0	1	0	9	0	1	90.44	EU910611	Endomyxa	Proteomyxidea	Vampyrellida	Thalassomyxa-lineage	Thalassomyxa-lineage_X	Thalassomyxa-lineage_X+sp	eukaryvore	naked_amoeba	creeping/gliding
OTU0658	7731_AEF016_Cer11	2427	3	1	1	1	6	11	9	21	8	16	7	42	28	42	35	1	17	40	5	5	2	0	14	1	5	2	4	2	13	35	26	47	7	31	3	7	36	36	10	14	2	1	6	24	7	19	6	7	18	20	16	0	19	6	5	16	5	3	9	1	1	4	14	14	4	1	21	5	10	10	25	1	17	21	27	8	8	4	23	14	1	1	12	49	4	8	9	7	10	7	12	19	8	23	10	6	3	20	30	59	0	0	0	0	0	0	0	0	0	0	0	0	0	0	0	0	0	0	1	0	0	0	0	0	0	0	0	0	0	0	0	0	0	0	1	0	0	0	0	0	0	0	0	0	0	0	0	0	0	0	0	0	0	0	0	0	1	0	0	0	0	1	0	0	0	0	0	0	0	0	0	0	0	0	0	0	0	0	0	1	0	0	0	0	0	0	0	0	0	0	1	0	0	0	0	0	0	0	0	0	0	0	15	4	0	2	8	3	5	2	5	3	2	0	7	4	5	0	6	15	5	1	3	14	17	5	6	2	6	0	3	8	4	3	2	9	4	5	12	3	8	0	3	10	3	7	1	6	4	10	4	14	2	23	12	13	1	6	2	1	1	1	15	5	44	6	5	5	2	10	4	6	1	2	1	10	27	12	11	3	26	9	1	3	26	7	40	13	10	5	26	2	36	4	0	0	0	0	0	0	0	0	0	0	0	0	0	1	0	0	0	0	0	0	0	0	0	0	0	0	0	0	0	0	0	0	0	0	0	0	0	0	0	0	0	0	0	0	0	0	0	0	0	0	0	0	0	0	0	0	0	0	4	0	0	0	0	0	0	0	0	0	0	0	0	0	0	0	0	0	0	0	0	0	0	0	0	0	0	0	0	0	0	0	0	0	0	0	0	0	0	0	0	1	0	0	2	0	0	0	0	0	0	0	0	3	3	5	6	2	0	2	1	1	3	0	0	0	0	0	1	0	33	1	0	0	0	0	0	0	1	0	0	0	0	0	0	14	2	0	6	10	7	2	2	28	2	19	5	5	2	21	0	7	0	0	0	1	1	0	1	1	1	0	8	5	6	2	1	3	10	9	11	31	0	0	2	6	0	0	3	0	4	10	8	5	2	0	24	3	0	6	0	0	0	0	0	0	0	0	0	0	0	0	0	0	0	0	0	0	0	0	0	0	0	0	1	1	0	0	0	0	0	0	0	1	1	0	0	0	0	0	0	0	0	0	0	0	0	0	0	0	0	0	1	0	0	0	0	0	0	0	0	0	2	0	1	0	0	0	0	0	0	1	0	0	1	0	0	0	0	4	0	0	0	0	0	0	0	1	0	1	0	0	1	1	0	0	0	0	0	95.65	HM536169	Cercozoa	Sarcomonadea	Glissomonadida	Sandonidae	Flectomonas	Flectomonas+ekelundi	bacterivore	naked_flagellate	creeping/gliding
OTU0659	246_SEG031_Cer17	2425	0	0	0	0	0	0	0	0	0	0	0	0	0	0	0	0	0	0	0	0	0	0	0	0	0	0	0	0	0	0	0	0	0	0	0	0	0	0	0	0	0	0	0	0	0	0	0	0	0	0	0	0	0	0	0	0	0	0	0	0	0	0	0	0	0	0	0	0	0	0	0	0	0	0	0	0	0	0	0	0	0	0	0	0	0	1	0	0	0	0	0	0	0	0	0	0	0	1	0	0	0	0	0	0	11	0	2	0	0	0	2	0	1	1	0	5	0	0	0	0	0	1	0	0	0	0	0	2	0	1	0	0	1	0	3	0	1	0	1	1	3	0	1	1	11	0	28	49	0	1	0	0	0	0	0	0	0	0	0	0	0	1	0	0	0	0	1	0	0	1	0	0	1	0	0	0	0	0	0	1	0	0	1	0	6	0	0	0	0	0	1	1	0	3	0	0	2	1	2	0	0	0	0	0	0	0	0	0	0	0	0	0	0	0	0	0	0	0	0	0	0	0	0	0	0	0	0	0	0	0	0	0	0	0	0	0	0	0	0	0	0	0	0	0	0	0	0	0	0	0	0	0	0	0	0	0	0	0	0	0	0	0	0	0	0	0	0	0	0	0	0	0	0	0	0	0	0	0	0	0	0	0	0	0	0	0	0	0	0	0	0	0	0	0	0	8	0	0	0	1	83	1	1	9	38	3	18	4	0	8	53	4	103	11	0	29	77	5	0	6	0	1	4	3	2	0	0	22	1	31	1	32	15	0	0	91	1	30	18	4	89	19	99	17	2	7	110	3	2	6	3	0	0	1	259	0	203	3	30	0	0	13	1	2	1	8	0	2	20	30	0	13	11	10	22	1	0	44	32	11	0	0	1	13	1	11	1	0	86	0	2	19	21	1	26	0	0	0	0	0	0	0	0	0	0	0	0	0	0	0	0	0	0	0	0	0	0	0	0	0	0	0	0	0	0	0	0	0	0	0	0	0	0	0	0	0	0	0	0	0	0	0	0	0	0	0	0	0	0	0	0	0	0	0	0	0	0	0	0	0	0	0	0	0	0	0	0	0	0	0	0	0	0	0	0	0	0	0	0	0	0	0	0	0	0	0	0	0	0	0	0	0	0	0	0	0	1	0	0	0	0	0	0	0	0	0	2	1	0	2	0	0	0	0	0	0	0	0	0	2	0	1	1	0	2	1	0	0	0	0	1	0	0	28	5	0	0	0	5	0	0	0	1	0	0	0	0	0	0	0	0	0	1	0	0	0	0	1	0	4	1	1	0	3	2	1	1	171	1	1	6	0	3	0	2	3	12	1	0	0	0	0	25	0	0	0	3	3	1	0	0	86.36	AF372744	Endomyxa	Proteomyxidea	Vampyrellida	Penardia-lineage	Penardia-lineage_X	Penardia-lineage_X+sp	eukaryvore	naked_amoeba	creeping/gliding
OTU0660	1407_SEF049_Cer11	2424	64	10	0	0	1	0	3	0	1	0	2	0	2	0	1	1	1	1	0	1	0	196	0	1	3	0	0	4	42	0	1	2	0	0	0	2	1	0	0	0	0	0	1	1	0	0	1	1	1	0	1	1	1	1	0	0	0	0	0	1	30	0	0	1	0	0	1	0	0	0	0	0	0	0	0	0	3	0	0	0	1	0	0	0	0	0	0	0	0	1	0	3	17	0	1	0	0	0	2	0	0	0	0	0	0	0	0	0	0	0	0	0	0	0	0	0	0	0	0	0	0	0	0	0	0	0	0	0	0	0	0	0	0	0	0	0	0	0	0	0	0	0	0	0	0	0	0	0	0	0	0	0	0	0	0	0	0	0	0	0	0	0	0	0	0	0	0	0	0	0	0	0	0	0	0	0	0	0	0	0	0	0	0	0	0	0	0	0	0	0	0	0	0	0	0	0	0	0	0	0	0	0	1	3	3	0	0	0	0	7	6	25	3	1	1	1	1	0	2	1	2	0	1	0	3	5	46	0	3	6	13	0	1	0	0	0	0	0	0	8	0	8	2	0	3	16	16	0	0	0	2	10	10	8	2	3	14	0	7	1	2	2	0	3	0	4	0	1	0	0	0	5	2	22	37	1	37	19	1	0	0	2	1	2	0	10	5	16	10	19	0	33	1	0	0	0	0	0	0	0	0	0	0	0	0	0	0	0	0	0	0	0	0	0	0	0	0	0	0	0	0	0	0	0	0	0	0	0	0	0	0	0	0	0	0	0	0	0	0	0	0	0	0	0	0	0	0	0	0	0	0	0	0	0	0	0	0	0	0	0	0	0	0	0	0	0	0	0	0	0	0	0	0	0	0	0	0	0	0	0	0	0	0	0	0	0	0	0	0	0	0	0	0	0	0	39	53	2	0	12	0	9	0	19	0	6	1	8	4	6	1	15	1	34	39	6	2	1	2	100	1	5	151	132	0	28	1	26	0	13	0	33	18	30	1	2	3	0	1	1	6	23	5	3	4	4	9	0	1	2	19	1	20	96	0	4	9	1	37	0	13	1	3	1	2	42	1	1	8	0	12	12	5	0	5	64	6	0	5	0	11	3	3	29	10	1	45	1	138	1	7	1	0	0	0	0	0	0	0	0	0	0	0	0	0	0	0	0	0	0	0	0	0	0	0	0	0	0	0	0	0	0	0	0	0	0	0	0	0	0	0	0	0	0	0	0	0	0	0	0	0	0	0	0	0	0	0	0	0	0	0	0	0	0	0	0	0	0	0	0	0	0	0	5	0	0	0	0	0	0	0	0	0	0	0	0	0	0	0	0	0	0	0	0	0	0	0	0	0	0	0	91.51	KC511080	Endomyxa	Proteomyxidea	Vampyrellida	Leptophryidae	Leptophryidae_X	Leptophryidae_X+sp	eukaryvore	naked_amoeba	creeping/gliding
OTU0661	115_SEG008_Cer11	2424	2	0	0	0	1	2	4	3	2	1	7	0	8	1	3	0	6	1	20	2	0	0	1	1	5	0	4	0	9	9	1	4	0	0	0	2	4	0	3	0	2	0	4	9	8	2	3	2	1	0	1	3	6	2	4	0	19	0	3	0	2	7	4	0	4	0	0	0	24	2	5	0	3	0	3	0	5	0	1	0	9	0	14	7	0	0	0	5	11	1	1	4	11	1	5	12	24	4	2	0	10	0	6	0	21	11	11	7	9	1	1	10	0	0	32	15	28	1	22	10	3	13	77	0	4	9	21	1	12	0	12	2	2	0	3	2	9	6	15	0	10	0	12	5	22	4	24	0	0	0	2	34	45	7	1	0	20	25	4	2	1	6	6	7	13	4	14	13	1	4	14	11	0	0	12	0	8	4	5	0	11	15	14	0	23	0	16	0	3	2	23	2	1	0	0	0	14	3	20	19	4	2	1	2	1	5	5	2	12	0	0	1	5	0	0	1	4	0	2	0	1	0	0	4	4	0	0	2	3	0	0	0	1	5	5	0	7	1	6	3	2	1	0	5	1	0	10	1	11	0	16	2	0	0	1	0	0	1	0	0	0	0	0	0	3	1	2	0	0	1	1	0	3	6	0	0	8	1	4	2	6	9	0	13	0	1	10	0	2	2	0	0	0	2	0	0	1	0	0	0	0	6	12	2	0	0	0	0	0	1	3	14	0	4	12	0	0	3	0	0	0	8	3	0	0	0	0	7	0	1	0	2	2	3	6	1	1	1	1	0	0	5	16	0	1	0	0	4	1	0	0	0	0	1	0	17	3	0	9	9	2	0	5	0	0	0	1	0	0	0	0	4	0	0	1	9	1	4	0	4	5	122	1	1	5	0	0	3	0	4	0	6	1	1	0	0	0	0	0	0	0	1	0	0	0	0	0	0	1	0	0	0	0	0	0	0	0	0	0	0	0	0	0	0	0	0	1	0	0	0	0	0	0	0	0	0	0	0	0	0	0	0	0	0	0	0	0	0	0	0	0	0	0	0	0	0	0	0	0	0	0	0	0	1	1	0	0	0	1	0	0	1	1	0	13	0	0	0	1	0	1	0	0	0	0	0	0	0	2	0	0	0	12	15	4	0	0	0	0	0	0	1	12	12	6	1	7	0	6	3	0	2	0	2	20	3	2	2	1	0	0	2	1	24	40	13	5	1	0	46	7	47	11	1	0	0	4	90	2	6	0	8	0	8	2	3	3	22	0	0	1	16	3	6	3	1	1	2	2	3	0	0	3	19	0	18	1	3	0	3	3	5	0	1	3	7	0	3	3	11	0	6	0	0	2	1	5	2	1	5	1	96.3	AJ418783	Cercozoa	Imbricatea	Euglyphida	Euglyphidae	Euglypha	Euglypha+rotunda	omnivore	testate_amoeboflagellate/amoeba_(silica)	creeping/gliding
OTU0662	3875_AEF012_Cer11	2418	12	1	27	3	6	9	6	7	4	0	4	5	12	4	19	10	18	7	56	16	6	11	25	14	30	34	28	12	12	7	13	9	4	0	3	3	2	1	0	0	1	1	0	1	8	0	20	3	3	2	0	2	48	13	9	18	38	32	4	3	13	19	12	22	16	8	20	10	23	8	12	6	6	2	0	3	2	5	2	0	0	2	0	0	4	2	20	0	0	0	3	8	2	0	4	6	4	3	2	4	0	0	0	0	0	0	3	0	0	0	0	0	1	0	0	0	1	0	1	5	1	4	1	0	0	0	0	0	0	1	0	0	0	0	0	0	0	0	0	1	0	0	6	2	0	0	0	0	3	0	0	4	0	1	2	4	1	1	0	0	1	0	3	5	0	6	1	0	0	0	0	0	0	0	0	0	0	0	0	0	0	0	0	0	0	0	0	0	0	1	0	0	0	0	0	0	0	7	1	0	6	0	15	18	18	0	0	0	2	5	5	11	0	4	7	3	4	1	6	3	2	3	1	8	3	8	7	7	2	9	1	5	2	1	5	0	1	16	2	3	10	8	5	9	5	8	1	0	1	2	1	5	4	4	10	3	4	7	5	2	2	1	3	3	9	2	6	2	0	0	2	5	3	0	3	3	6	3	1	0	2	4	2	0	18	8	5	2	6	6	8	2	3	3	5	0	0	0	0	0	0	0	0	0	0	0	0	0	0	0	0	0	0	0	0	0	0	0	0	0	0	0	0	0	0	0	0	0	0	0	0	0	0	6	8	0	0	0	0	0	0	0	0	0	0	0	0	0	0	0	0	0	0	0	0	0	0	0	1	19	0	0	0	0	0	0	0	0	0	0	0	0	0	0	0	0	0	1	0	0	0	1	2	0	0	0	0	0	0	0	0	0	0	0	0	15	6	5	4	4	6	15	11	10	8	7	14	7	8	10	11	10	2	13	3	7	3	7	15	3	6	5	12	11	9	10	7	1	5	0	0	21	15	14	7	10	10	9	4	3	6	17	18	7	18	12	3	9	21	21	0	14	10	18	14	9	5	5	6	14	8	14	5	17	6	3	7	9	9	9	2	19	11	12	8	29	12	14	14	11	15	5	15	8	8	17	7	28	1	13	4	13	0	0	0	0	0	0	0	0	0	0	0	0	0	0	0	0	0	0	0	0	0	0	0	0	0	1	0	0	0	0	0	2	1	2	4	1	0	0	0	2	1	0	0	0	2	1	0	0	0	0	0	0	0	1	0	0	0	0	0	0	2	0	1	1	0	0	0	0	0	0	0	2	0	7	0	0	0	0	0	0	0	6	0	0	0	0	0	0	0	1	0	0	0	0	0	1	0	1	4	96.92	EU709273	Cercozoa	Sarcomonadea	Glissomonadida	Allapsidae	Allapsidae_X	Allapsidae_X+sp	bacterivore	naked_amoeboflagellate	creeping/gliding
OTU0663	111_AEG015_Cer17	2417	0	0	5	0	2	0	11	0	11	0	0	0	0	0	0	0	2	1	0	0	0	8	0	0	0	0	0	0	4	0	4	0	0	0	0	0	0	0	0	0	0	0	0	0	0	0	2	0	1	0	7	0	2	0	1	0	2	0	3	0	0	0	0	13	9	0	17	13	0	0	3	0	1	0	2	1	0	0	0	0	4	0	0	0	0	0	0	0	6	0	0	0	0	0	0	0	3	0	0	0	10	16	2	0	6	23	5	29	12	10	12	10	0	9	3	9	9	0	1	2	10	18	4	0	6	7	6	26	1	18	1	5	4	2	4	33	10	3	3	2	3	18	17	19	13	2	16	11	0	0	0	2	13	3	9	5	12	26	15	8	11	5	0	0	4	1	1	0	0	0	9	0	2	25	2	20	4	4	4	57	10	24	2	4	10	1	10	0	1	9	8	10	0	1	0	24	5	9	3	2	0	0	1	2	0	0	0	0	0	0	0	0	0	0	0	0	0	0	0	0	0	0	0	0	0	0	0	0	0	0	0	0	1	0	0	0	0	9	0	0	0	0	0	0	0	0	0	0	1	0	0	0	0	0	0	0	0	0	0	0	0	0	0	0	0	0	0	0	0	0	1	0	0	2	0	0	0	0	0	1	0	0	14	0	0	2	0	0	0	0	0	0	0	0	0	0	6	20	18	13	0	6	0	8	3	10	1	5	28	3	17	6	2	6	5	28	0	11	10	4	0	1	11	8	8	0	2	17	0	6	39	2	0	0	1	1	24	4	1	3	0	2	12	2	0	13	21	13	58	6	15	6	11	8	1	1	5	3	5	8	12	12	9	12	5	10	2	7	6	7	12	1	5	4	20	0	1	3	5	6	2	1	1	1	1	7	1	2	5	15	13	3	4	15	0	0	5	0	0	1	0	0	0	6	0	0	0	0	0	0	0	1	0	0	0	0	0	0	6	1	0	0	0	0	0	0	12	0	0	2	0	0	0	0	0	0	0	3	0	4	0	5	4	0	0	0	1	0	0	0	0	0	0	0	0	2	22	0	2	0	0	0	1	0	2	0	0	0	0	0	1	0	0	0	0	0	0	0	0	0	0	0	0	0	0	0	0	0	0	0	1	0	6	11	9	3	0	9	1	1	0	4	7	0	6	2	16	4	6	13	0	0	0	6	0	6	3	10	4	4	0	2	11	0	5	2	1	0	4	1	3	10	15	36	0	0	2	0	22	0	18	1	0	14	27	0	1	0	8	0	2	3	1	4	19	4	0	7	4	5	11	2	16	3	6	3	16	13	26	8	8	2	29	4	8	4	16	4	2	6	5	5	22	0	6	2	11	7	4	1	6	91.77	FJ790718	Cercozoa	Sarcomonadea	Cercomonadida	Cercomonadidae	Cavernomonas	Cavernomonas+mira	bacterivore	naked_flagellate	creeping/gliding
OTU0664	8955_SEF041_Cer11	2416	7	0	9	4	2	0	9	5	12	11	17	4	12	2	11	8	5	4	6	17	0	2	12	8	2	16	7	19	13	3	8	2	9	1	20	5	19	6	0	2	3	3	1	2	4	1	10	4	14	6	4	1	8	9	11	2	8	5	3	0	3	19	0	6	1	0	1	2	10	2	2	4	3	0	2	2	5	3	4	0	8	3	2	0	17	0	2	1	2	4	3	2	1	4	11	5	2	5	0	10	2	0	0	0	0	0	9	0	1	0	1	0	0	0	1	0	6	0	8	6	7	2	1	0	2	0	0	2	1	0	1	0	1	0	0	0	3	0	2	0	1	0	1	0	2	0	1	0	1	3	0	0	3	1	1	1	7	6	0	0	1	0	7	2	4	4	0	5	3	0	0	0	0	0	4	0	0	0	0	0	1	0	2	0	0	0	1	0	0	0	0	1	0	0	0	0	3	1	0	1	0	1	1	7	1	4	9	0	5	4	6	4	3	9	18	7	10	2	2	8	12	1	1	0	3	7	11	5	3	6	6	2	4	2	5	6	5	4	1	4	1	5	10	1	9	7	8	0	2	6	2	8	6	3	2	5	9	9	3	8	6	7	7	4	2	12	10	8	7	6	5	4	4	1	8	16	7	16	3	4	3	3	7	2	4	8	16	8	7	21	11	6	9	4	0	0	0	0	0	0	0	0	1	0	0	2	2	0	0	0	0	4	0	0	0	0	0	0	0	0	0	0	0	0	0	0	1	0	0	0	0	0	0	5	2	0	0	0	0	0	0	0	0	0	0	1	0	0	1	0	0	0	0	0	0	0	0	2	3	3	0	0	0	0	0	0	0	0	0	0	0	1	0	0	0	0	0	0	0	0	0	1	1	0	0	0	0	0	0	0	0	2	0	0	0	9	4	6	7	8	24	11	2	18	5	15	4	15	11	12	12	28	10	5	2	1	0	0	0	1	0	0	0	13	6	6	0	0	0	0	5	1	10	5	0	7	4	2	8	7	10	14	9	13	5	12	18	11	22	9	3	4	3	2	4	12	0	0	1	0	15	20	7	14	20	9	12	1	20	4	23	28	24	2	12	2	21	5	9	3	36	11	19	6	10	12	32	6	10	7	34	3	1	0	0	0	1	1	0	0	1	1	3	10	0	0	0	1	8	0	0	1	1	0	0	1	0	7	2	1	0	0	0	10	1	3	5	1	0	5	2	7	8	0	1	0	4	0	12	3	0	0	1	6	5	1	0	7	2	0	1	1	2	4	14	1	1	6	4	1	4	7	0	12	0	4	12	1	0	2	1	5	1	8	6	5	4	6	2	6	4	5	1	2	2	2	5	4	2	1	7	95.67	AB695519	Cercozoa	Imbricatea	Krakenida	Kraken_lineage_X	Kraken_lineage_XX	Kraken_lineage_XX+sp	bacterivore	naked_amoeba	creeping/gliding
OTU0665	2107_HEF035_Cer11	2415	1	1	0	2	10	3	14	4	12	7	5	4	4	5	12	9	11	9	7	5	3	4	12	2	22	1	13	8	11	4	11	15	5	3	9	2	21	8	9	10	10	7	11	3	7	6	10	4	20	10	10	6	13	9	8	4	11	15	11	9	5	6	9	4	1	6	6	3	20	11	22	12	14	10	16	8	11	6	9	11	7	8	16	6	15	12	14	9	18	1	16	3	7	9	13	15	10	11	11	12	4	1	2	0	2	6	4	2	5	1	5	2	0	2	2	2	14	2	8	1	6	3	3	3	0	1	8	5	0	3	2	2	4	1	1	2	5	3	4	7	2	0	6	2	1	0	1	0	20	2	1	2	11	8	8	2	3	3	8	1	9	3	4	6	3	1	4	3	1	3	7	3	1	3	0	1	1	0	5	4	5	3	3	7	5	0	6	0	2	1	2	1	1	4	0	1	8	11	5	4	2	2	2	4	9	6	2	8	6	4	3	3	8	8	3	8	11	7	9	7	4	6	6	6	14	7	2	10	6	3	0	9	4	5	9	2	9	10	3	5	4	0	2	3	6	2	6	12	4	5	4	3	3	7	3	4	0	3	3	3	5	2	10	6	24	7	3	0	6	4	4	2	4	5	13	6	10	1	9	11	7	8	9	5	8	4	10	4	4	2	6	2	10	4	5	2	0	0	3	1	1	0	2	3	1	0	1	0	0	1	0	3	3	0	4	0	4	0	7	2	2	1	5	0	1	0	1	2	4	0	0	1	5	2	4	1	2	0	3	0	1	0	2	1	3	3	0	4	2	0	1	0	2	0	1	4	0	1	6	0	0	1	4	1	0	0	2	0	1	1	2	0	1	1	0	3	5	1	2	2	1	1	4	2	4	1	1	2	1	1	1	0	1	2	0	0	1	0	0	1	1	2	2	1	3	1	5	1	6	1	1	2	0	1	1	0	0	0	0	1	0	1	0	0	0	0	1	0	0	0	0	0	1	1	0	1	1	4	0	1	2	4	0	1	0	0	1	0	5	2	0	2	0	4	1	0	3	0	2	0	3	1	0	0	1	1	2	0	0	4	1	1	3	2	4	0	1	2	3	0	1	2	1	2	0	0	2	2	0	0	1	2	1	3	7	0	0	4	11	9	13	12	2	3	4	1	5	1	3	4	24	8	6	5	3	2	0	5	3	5	0	1	9	6	15	3	1	2	2	3	4	2	3	1	2	0	6	5	12	4	8	3	3	6	4	4	13	12	3	0	5	0	7	0	3	2	1	2	4	5	1	3	3	2	0	2	5	1	0	1	1	1	4	1	5	0	11	2	4	0	1	2	7	0	6	1	7	1	3	0	3	94.72	EU709181	Cercozoa	Sarcomonadea	Glissomonadida	Sandonidae	Sandonidae_X	Sandonidae_X+sp	bacterivore	naked_flagellate	creeping/gliding
OTU0666	783_HEG043_Cer11	2415	1	1	2	0	4	2	13	0	2	1	3	3	4	2	3	6	8	4	5	14	1	1	0	1	3	10	17	13	1	0	3	11	1	2	3	1	13	3	2	1	7	0	5	1	6	0	6	1	6	2	6	5	3	2	4	0	4	2	5	5	10	4	14	0	9	0	1	0	10	5	6	3	4	1	1	0	9	0	4	2	14	5	8	2	11	2	14	3	8	2	10	0	7	4	18	3	16	2	3	1	1	7	9	3	1	12	2	13	3	0	8	4	0	0	10	6	7	15	15	4	7	11	4	7	3	5	14	9	9	5	5	10	4	2	3	6	4	3	7	5	8	5	9	1	7	3	10	10	13	11	2	0	6	0	20	12	18	8	4	3	4	0	10	13	11	5	3	11	4	1	4	5	4	0	0	0	3	0	14	12	4	1	6	3	5	4	5	2	3	4	8	5	0	2	7	17	10	2	8	10	1	2	4	1	2	4	0	2	1	0	0	3	4	0	5	7	8	3	14	0	0	0	8	1	4	0	0	1	4	1	0	0	0	0	5	0	9	1	0	0	0	1	1	1	1	0	0	0	3	3	12	2	0	3	0	5	0	3	0	4	4	1	2	6	2	2	6	2	10	1	1	2	4	13	1	1	1	0	10	4	2	2	0	1	0	0	4	3	2	0	3	0	0	1	18	7	2	5	1	7	4	1	9	6	3	0	7	2	4	7	10	12	8	4	6	10	3	8	0	10	6	21	6	4	5	0	9	16	8	7	4	18	4	11	4	16	4	5	9	3	1	5	8	14	6	17	6	9	1	7	2	6	10	13	4	5	1	9	6	3	0	9	2	5	0	7	1	5	1	14	6	8	6	5	7	9	10	14	27	21	4	12	5	23	11	13	17	11	4	4	8	9	6	7	4	0	0	0	0	0	0	0	0	0	1	0	0	0	0	0	0	0	0	0	0	0	0	0	0	0	0	0	0	0	0	0	0	0	0	0	0	0	0	0	0	0	0	0	0	0	0	0	0	0	0	0	0	0	0	0	0	0	0	0	0	0	0	0	0	0	0	0	0	0	0	0	0	0	0	0	0	0	0	1	0	0	0	0	0	0	0	0	0	0	0	0	0	0	0	0	0	0	6	5	0	6	0	5	6	0	2	24	3	1	3	1	0	0	2	3	1	9	0	5	4	11	4	6	2	4	0	7	2	1	3	6	0	3	2	1	1	7	5	8	11	0	0	0	0	0	5	3	2	0	1	1	9	16	9	8	3	6	3	7	8	9	1	12	5	15	7	2	3	1	0	5	2	5	0	4	5	5	1	4	1	3	6	0	3	1	1	5	2	11	16	0	2	0	1	2	0	87.8	AY620303	Cercozoa	Thecofilosea	Cryomonadida	Rhogostoma-lineage	Rhogostoma-lineage_X	Rhogostoma-lineage_X+sp	omnivore	testate_amoeboflagellate/amoeba_(organic/agglutinated)	creeping/gliding
OTU0667	462_SEG012_Cer17	2403	0	0	0	0	0	0	0	0	0	0	0	0	0	0	0	0	0	0	0	0	0	0	0	0	0	0	0	0	0	0	0	0	0	0	0	0	0	0	0	0	0	0	0	0	0	0	0	0	0	0	0	0	1	0	0	0	0	0	0	0	0	0	0	0	0	0	0	0	0	0	0	0	0	0	0	0	0	0	0	0	0	0	0	0	0	0	0	0	0	0	0	0	0	0	0	0	0	0	0	0	0	0	7	0	0	0	4	24	5	5	0	0	0	0	8	94	0	15	0	2	0	21	0	1	0	0	0	1	0	0	0	1	0	8	1	1	4	5	2	0	15	5	1	10	0	5	10	0	13	1	0	0	0	0	11	0	34	0	0	1	0	0	2	51	4	103	2	45	0	0	8	2	0	3	0	1	0	0	1	2	1	0	63	0	4	11	16	0	5	4	9	20	0	0	1	3	12	44	5	3	0	0	0	0	0	0	0	0	0	0	0	0	0	0	0	0	0	0	0	0	0	0	0	0	0	0	0	0	0	0	0	0	0	0	0	0	0	0	0	0	0	0	0	0	0	0	0	0	0	0	0	0	0	0	0	0	0	0	0	0	0	0	0	0	0	0	0	0	0	0	1	0	0	0	0	0	0	0	0	0	0	0	0	0	0	0	0	0	0	0	0	0	0	0	0	1	0	2	0	0	1	0	39	0	0	0	0	0	5	1	19	0	1	5	0	0	0	4	3	0	1	1	1	6	14	0	4	0	0	5	9	3	10	0	0	2	2	11	19	0	1	1	4	37	30	0	1	3	0	0	0	0	3	0	0	0	0	7	1	5	16	1	2	7	1	1	8	8	29	2	2	0	3	61	159	0	0	0	6	0	0	0	2	2	1	0	0	0	7	0	0	1	4	0	8	0	0	0	0	0	0	0	0	0	0	0	0	0	0	0	0	0	0	0	0	0	0	0	0	0	0	0	0	0	0	0	0	0	0	0	0	0	0	0	0	0	0	0	0	0	0	0	0	0	0	0	0	0	0	0	0	0	0	0	0	0	0	0	0	0	0	0	0	0	0	0	0	0	0	0	0	0	0	0	0	0	0	1	0	0	0	0	0	0	0	0	0	0	0	0	0	0	6	26	2	24	2	0	0	3	2	17	1	38	46	16	5	2	30	21	0	20	1	5	0	55	5	99	6	35	1	0	2	6	3	0	0	0	3	9	6	14	30	0	1	0	19	1	11	7	12	7	5	5	14	1	14	0	34	6	0	0	1	2	2	15	21	9	34	1	9	21	27	2	21	3	6	1	1	3	13	3	28	3	0	4	3	7	0	2	13	22	9	13	34	6	13	3	4	4	26	97.22	AY620297	Cercozoa	Imbricatea	Euglyphida	Unassigned_Euglyphida	Euglyphida_X	Euglyphida_XX+sp	nutrition_unknown	testate_amoeboflagellate/amoeba_(silica)	locomotion_unknown
OTU0668	4794_HEF006_Cer11	2402	6	0	9	2	22	0	12	0	7	2	9	4	16	4	16	2	27	2	8	0	7	4	22	9	16	5	16	12	15	6	9	5	5	2	17	7	23	2	2	2	7	0	12	1	13	4	13	1	15	3	11	7	30	8	7	2	14	5	13	4	10	6	4	0	2	2	8	3	22	3	8	2	6	4	6	0	10	2	9	3	15	15	9	6	14	5	23	9	10	7	4	2	11	1	5	12	7	4	2	7	3	0	3	0	6	0	13	6	6	0	8	0	0	0	3	6	29	17	13	2	3	1	28	1	11	2	4	0	6	3	3	1	2	0	0	0	12	2	8	2	2	2	12	0	5	0	8	2	3	0	0	2	18	10	3	4	7	1	2	1	1	2	10	2	7	0	6	0	5	1	7	3	1	0	3	0	7	0	1	1	4	0	0	0	3	0	0	0	4	4	4	3	0	0	0	0	15	1	9	8	1	0	1	8	3	1	3	1	3	1	7	6	2	11	12	8	7	4	9	9	17	1	0	2	1	6	1	1	2	2	3	7	3	2	3	6	5	6	7	6	1	0	3	3	3	2	5	2	5	7	4	6	2	4	2	6	4	3	9	1	2	4	6	11	5	5	4	4	2	1	4	2	4	5	5	3	4	7	1	2	1	5	3	1	5	12	5	7	10	10	3	2	1	1	0	1	0	0	0	0	0	0	0	0	0	0	0	0	0	0	0	0	0	0	0	0	0	0	0	0	0	0	0	0	0	0	0	0	0	0	0	1	2	2	4	0	0	0	0	0	0	1	0	0	0	0	0	0	0	0	0	0	0	1	0	1	0	0	1	1	0	0	0	0	0	0	0	0	1	0	0	0	0	0	0	0	0	0	0	0	0	0	0	0	0	0	0	0	0	0	0	0	0	0	0	5	6	7	4	7	10	4	9	10	3	5	7	4	7	9	6	5	3	3	3	0	1	1	4	4	2	13	6	10	7	4	5	0	2	0	3	3	8	3	4	17	4	8	3	2	13	18	15	6	8	8	6	9	16	11	2	17	4	12	13	12	1	0	8	8	1	13	7	16	1	9	10	7	6	9	6	14	6	3	14	18	6	4	10	7	7	8	5	7	10	7	13	7	3	9	4	2	0	0	0	0	0	0	0	5	0	0	0	4	0	1	0	0	3	3	29	2	0	0	0	0	0	0	0	2	0	0	0	7	6	2	0	0	0	3	8	0	0	1	0	0	1	2	0	0	0	2	3	1	0	0	1	0	0	0	6	1	0	0	1	3	0	1	0	1	0	1	1	2	0	0	1	0	0	0	0	0	0	0	1	0	0	0	2	3	1	2	0	0	0	0	0	2	0	1	3	94.74	KC315817	Cercozoa	Thecofilosea	Cryomonadida	Protaspa-lineage	Protaspa-lineage_X	Protaspa-lineage_X+sp	eukaryvore	testate_amoeboflagellate/amoeba_(organic/agglutinated)	creeping/gliding
OTU0669	2134_SEF029_Cer11	2400	5	16	0	0	0	0	1	0	1	0	0	0	0	0	3	9	1	9	0	0	24	92	0	1	1	0	0	1	1	0	2	9	0	1	0	0	0	1	1	0	4	6	0	0	0	2	0	0	0	2	0	0	0	0	1	3	0	0	0	1	1	0	0	0	0	0	0	0	0	1	0	0	2	1	1	10	0	0	0	2	0	0	0	0	3	0	0	0	1	0	3	0	5	3	0	1	6	21	0	0	0	0	0	0	0	0	0	2	0	0	0	1	0	0	0	0	0	0	0	0	0	0	0	0	0	0	0	0	0	0	0	0	0	0	0	0	0	0	0	0	2	0	0	0	0	0	0	0	0	0	0	0	0	0	0	0	0	0	0	0	0	0	0	0	0	0	0	0	0	0	0	0	0	0	0	0	0	0	0	0	0	0	0	0	0	0	0	0	0	0	0	0	0	0	0	0	0	0	0	0	0	0	0	1	0	0	3	4	2	1	1	0	0	0	0	5	2	1	1	0	4	0	4	0	0	0	5	0	1	0	4	1	0	0	0	0	0	0	0	0	0	0	0	1	0	0	0	4	0	0	0	0	0	0	0	8	0	11	1	0	0	1	4	0	15	4	0	1	9	2	1	0	2	1	0	3	0	18	0	4	2	3	0	0	0	8	2	2	0	5	0	6	1	0	0	0	0	0	0	0	0	2	3	0	0	3	0	0	0	0	0	0	0	0	4	0	0	0	0	0	0	2	0	1	0	0	1	1	0	0	0	1	3	2	0	0	0	2	0	0	0	0	0	0	0	0	0	0	0	0	0	1	1	0	0	0	0	1	1	1	0	0	2	0	1	0	0	0	0	0	0	2	0	0	0	0	0	1	0	0	0	0	1	0	0	0	0	0	0	0	0	1	0	0	0	7	0	5	13	2	0	18	0	36	29	29	14	46	1	10	0	40	42	0	0	1	44	36	0	3	0	100	0	0	0	18	20	46	67	3	32	31	15	18	26	18	22	7	0	0	5	0	7	9	3	0	27	4	28	5	13	24	22	57	62	12	36	29	67	14	32	20	2	1	29	27	43	21	22	3	4	11	11	8	21	16	22	14	37	0	9	23	28	24	20	0	62	1	6	20	42	53	0	2	2	0	0	3	6	3	3	0	0	0	2	0	2	0	2	0	0	1	0	2	0	0	0	4	2	1	0	0	1	0	0	0	0	3	1	0	1	0	0	1	9	0	0	2	0	0	0	0	0	0	1	0	3	0	1	0	0	0	0	0	0	2	1	1	3	2	0	0	1	0	0	0	2	0	0	1	0	0	0	0	0	0	2	0	2	0	3	0	0	1	1	0	0	0	1	0	0	95.08	AY426945	Cercozoa	Thecofilosea	Cryomonadida	Protaspa-lineage	Protaspa-lineage_X	Protaspa-lineage_X+sp	eukaryvore	testate_amoeboflagellate/amoeba_(organic/agglutinated)	creeping/gliding
OTU0670	32_SEF012_Cer17	2399	1	0	1	0	3	4	13	1	2	1	4	0	5	3	5	1	3	1	1	3	0	0	1	4	3	1	5	3	3	2	1	0	1	0	1	0	4	2	3	2	1	2	10	1	1	0	1	1	4	0	6	4	2	2	1	4	5	3	4	9	2	8	4	4	3	2	7	0	4	2	1	4	1	1	7	7	5	1	2	11	3	0	11	0	7	4	8	4	1	4	4	0	2	3	0	3	2	1	5	1	2	1	0	0	1	3	5	2	0	0	1	0	17	1	8	1	5	3	3	1	4	0	3	1	2	2	3	2	0	2	1	0	1	0	2	2	2	0	0	1	2	1	5	2	3	0	0	2	3	5	0	1	4	18	1	0	1	1	1	1	0	1	2	5	1	0	2	3	0	0	1	1	3	0	0	1	0	3	1	0	4	3	1	0	2	1	0	2	0	0	0	2	0	1	0	0	2	2	3	0	1	1	1	6	0	5	3	1	0	0	0	0	3	0	2	2	3	0	2	1	0	1	0	2	9	0	0	4	1	0	0	0	0	2	3	2	4	1	2	0	0	0	2	0	3	4	2	3	0	3	2	3	0	3	3	5	0	0	1	5	3	0	1	2	0	1	1	2	0	1	2	1	1	5	3	1	0	0	7	7	0	0	3	0	2	0	2	1	0	2	1	1	0	0	10	0	0	0	0	2	1	2	2	0	1	0	1	1	1	0	2	2	1	5	0	1	1	0	2	0	0	2	1	2	0	0	3	0	0	1	1	0	0	1	2	0	2	1	1	0	2	1	1	2	1	0	0	1	0	1	7	1	0	1	3	0	0	0	4	0	0	0	1	1	0	0	2	1	1	1	2	0	0	0	2	2	1	1	0	2	0	1	0	1	2	2	1	2	0	1	2	1	2	2	0	2	0	0	0	0	0	0	0	3	0	0	1	1	0	0	0	0	4	0	2	0	1	0	1538	0	2	0	4	0	3	3	5	0	0	0	0	0	0	1	0	0	0	0	0	0	0	0	1	0	0	2	0	0	0	5	0	2	0	0	1	0	1	0	0	0	1	1	0	0	0	0	0	0	1	2	0	1	0	0	0	0	1	0	0	0	1	3	0	0	1	0	0	0	1	0	0	1	0	0	0	0	0	0	0	0	1	0	3	0	0	0	0	0	0	0	0	0	0	0	0	0	1	7	0	0	0	0	0	0	0	0	0	0	0	1	0	0	1	0	1	0	0	0	0	0	0	0	0	1	0	0	0	0	0	4	0	2	0	1	9	1	0	0	1	5	3	0	0	2	0	2	1	3	0	0	1	0	0	1	4	1	2	0	2	0	1	0	2	1	3	1	1	2	0	0	0	98.14	EU709162	Cercozoa	Sarcomonadea	Glissomonadida	Sandonidae	Sandona	Sandona+afra	bacterivore	naked_flagellate	creeping/gliding
OTU0671	164_AEG049_Cer11	2389	0	0	0	0	0	0	0	0	0	0	0	0	0	0	0	0	0	0	0	0	0	0	0	0	0	0	0	0	0	0	1	0	0	0	0	1	0	0	0	0	0	0	0	0	0	0	2	0	0	0	0	0	0	0	0	0	0	0	0	0	1	0	3	7	0	0	0	0	0	0	0	0	0	2	0	0	0	0	0	0	0	0	0	0	0	1	0	0	0	7	0	0	0	0	0	0	0	0	0	0	11	0	1	3	8	11	15	2	2	0	2	3	38	35	23	41	2	11	7	0	20	11	1	13	17	2	2	11	2	4	2	5	1	7	7	4	2	0	14	6	2	4	13	1	12	0	11	10	14	0	0	11	11	9	9	14	8	8	6	0	2	0	1	13	8	0	39	26	3	3	4	0	2	2	10	0	6	4	9	27	11	1	17	14	2	2	21	8	1	0	2	6	0	3	8	0	63	17	4	9	0	0	2	0	0	0	0	0	0	0	0	0	1	0	0	0	0	0	0	0	0	0	0	0	1	0	0	0	0	0	0	0	1	0	0	0	0	0	0	0	0	0	0	0	0	0	0	0	0	0	1	0	0	0	0	3	0	0	0	0	0	0	0	0	0	0	0	0	0	0	0	0	1	0	0	0	0	0	0	1	0	0	0	0	0	0	0	0	0	0	11	0	1	0	0	3	0	5	13	22	15	7	7	6	6	4	2	2	0	0	2	7	4	3	0	22	27	7	2	6	12	9	6	4	3	0	1	18	1	3	7	7	1	7	0	5	3	5	2	8	16	4	2	3	1	14	31	7	5	4	3	7	10	6	0	0	4	5	0	2	0	7	5	4	10	10	9	4	8	6	1	3	0	3	0	12	5	5	0	23	0	1	6	8	5	11	0	20	2	13	26	2	1	7	4	0	0	0	0	0	0	0	0	0	0	1	0	0	0	0	0	0	0	0	0	0	0	0	0	0	0	0	0	0	0	0	0	0	0	0	0	0	0	0	0	0	0	0	0	0	0	0	0	0	0	0	0	0	0	0	0	0	0	0	0	0	0	0	0	0	0	1	0	0	0	0	0	0	1	0	0	0	0	0	0	0	0	0	0	2	0	0	0	0	0	0	0	0	0	0	0	0	10	69	10	6	143	1	35	0	5	3	24	1	8	1	1	2	20	16	0	9	0	13	0	29	4	1	10	1	7	3	2	22	1	2	0	14	5	35	13	3	2	8	0	0	0	3	9	31	3	41	78	24	8	9	29	2	1	1	11	1	2	0	7	0	0	6	5	2	8	8	1	4	1	2	3	1	1	4	1	0	0	2	0	1	1	0	2	1	2	1	0	3	2	4	8	0	0	3	4	99.38	AY620300	Cercozoa	Granofilosea	Unassigned_Granofilosea	Novel-Gran-6	Novel-Gran-6_X	Novel-Gran-6_X+sp	nutrition_unknown	morphology_unknown	locomotion_unknown
OTU0672	4410_SEG048_Cer17	2374	0	0	0	0	0	0	0	0	0	0	0	0	0	0	0	0	0	0	0	0	0	0	0	0	0	0	0	0	0	0	0	0	0	0	0	0	0	0	0	0	0	0	0	0	0	0	0	0	0	0	0	0	0	0	0	0	0	0	0	0	0	0	0	0	0	0	0	0	0	0	0	0	0	0	0	0	0	0	0	0	0	0	0	0	0	0	0	0	0	0	0	0	0	0	0	0	0	0	0	0	10	6	6	15	1	4	1	6	28	31	2	2	1	2	1	3	2	2	31	19	1	2	13	7	2	2	2	0	1	1	25	11	5	1	17	13	25	8	12	13	12	15	1	2	12	6	7	7	0	0	2	0	2	0	11	6	0	1	1	1	7	4	10	10	5	9	3	7	4	22	4	16	6	8	0	2	6	3	4	7	5	4	3	8	3	11	9	9	1	3	1	12	0	1	1	1	6	4	2	3	0	0	0	0	0	0	0	0	0	0	0	0	0	0	0	0	0	0	0	0	0	0	0	0	0	0	0	0	0	0	0	0	0	0	0	0	0	0	0	0	0	0	0	0	0	0	0	0	0	0	0	0	0	0	0	0	0	0	0	0	0	0	0	0	0	0	0	0	0	0	0	0	0	0	0	0	0	0	0	0	0	0	0	0	0	0	0	0	0	0	0	0	0	0	0	6	4	6	13	14	11	8	10	6	10	1	6	6	9	18	23	13	17	21	11	10	15	33	35	14	29	7	9	9	13	1	14	1	5	4	6	7	6	4	6	11	8	2	7	27	17	16	28	23	14	31	4	11	8	41	12	17	19	12	7	8	17	2	0	0	1	7	5	9	15	16	27	5	14	2	10	2	1	10	21	9	3	1	12	14	1	13	21	5	7	20	15	11	13	9	11	5	18	8	12	0	0	0	0	0	0	0	0	0	0	0	0	0	0	0	0	0	0	0	0	0	0	0	0	0	0	0	0	0	0	0	0	0	0	0	0	0	0	0	0	0	0	0	0	0	0	0	0	0	0	0	0	0	0	0	0	0	0	0	0	0	0	0	0	0	0	0	0	0	0	0	0	0	0	0	0	0	0	0	0	0	0	0	0	0	0	0	0	0	0	0	0	0	0	0	0	0	3	2	4	3	0	1	1	1	3	2	5	0	1	4	2	18	4	0	0	1	0	4	15	13	30	4	9	16	0	3	4	2	0	0	0	0	4	4	8	1	3	5	13	0	2	7	14	2	1	2	5	1	1	2	1	4	1	7	3	6	1	3	6	0	3	1	4	9	14	9	14	0	0	1	5	13	22	1	6	8	4	10	11	9	36	7	15	8	10	9	41	8	17	16	14	5	2	0	0	93.82	KF111193	Endomyxa	Phytomyxea	Plasmodiophorida	Polymyxa-lineage	Polymyxa	Polymyxa+sp	plant_parasite	flagellate/intracellular	non-motile_endoparasite
OTU0673	483_HEG037_Cer17	2373	0	0	0	0	0	0	0	0	0	0	0	0	0	0	0	0	0	0	0	0	0	0	0	0	0	0	0	0	0	0	0	0	0	0	0	0	0	0	0	0	0	0	0	0	0	0	0	0	0	0	0	0	0	0	0	0	0	0	0	0	0	0	0	0	0	0	0	0	0	0	0	0	0	0	0	0	0	0	0	0	0	0	0	0	0	0	0	0	0	0	0	0	0	0	0	0	0	0	0	0	13	33	4	1	0	25	4	10	3	27	8	4	0	1	3	9	23	1	2	1	2	0	2	17	3	12	8	12	9	5	8	19	2	9	3	0	11	10	7	4	10	0	22	18	17	17	5	6	0	1	0	92	31	8	4	2	9	63	17	1	14	1	9	2	4	1	0	3	2	1	1	5	6	31	3	6	2	4	2	0	0	1	7	14	4	20	4	0	1	0	7	5	1	110	0	3	13	5	9	1	0	0	0	0	0	0	0	0	0	0	0	0	0	0	0	0	0	0	0	0	0	0	0	0	0	0	0	0	0	0	0	0	0	0	0	0	0	0	0	0	0	0	0	0	0	0	0	0	0	0	0	0	0	0	0	0	0	0	0	0	0	0	0	0	0	0	0	0	0	0	0	0	0	0	0	0	0	0	0	0	0	0	0	0	0	0	0	0	0	0	0	0	0	0	0	9	1	3	22	0	0	0	0	3	0	1	9	0	0	5	3	5	38	15	0	12	0	1	0	4	5	13	0	5	12	2	4	26	43	32	0	15	0	16	0	7	22	11	13	4	1	11	6	20	6	46	0	11	19	2	0	24	0	5	0	20	0	6	0	1	1	4	13	2	1	7	11	15	14	18	0	8	4	3	14	10	31	32	63	67	2	9	8	2	3	33	108	2	10	4	14	5	1	4	0	0	0	0	0	0	0	0	0	0	0	0	0	0	0	0	0	0	0	0	0	0	0	0	0	0	0	0	0	0	0	0	0	0	0	0	0	0	0	0	0	0	0	0	0	0	0	0	0	0	0	0	0	0	0	0	0	0	0	0	0	0	0	0	0	0	0	0	0	0	0	0	0	0	0	0	0	0	0	0	0	0	0	0	0	0	0	0	0	0	0	0	0	0	0	0	0	0	15	0	0	0	125	4	1	0	0	0	1	0	2	0	1	0	4	1	1	0	0	0	0	0	14	0	4	0	1	8	0	0	0	4	0	0	1	0	1	0	0	0	7	0	0	0	0	11	2	11	0	9	0	1	1	0	0	0	10	11	11	3	4	4	0	8	0	5	0	0	5	1	0	2	1	3	21	2	1	0	1	2	0	12	12	1	0	2	0	1	4	2	0	2	4	5	0	1	0	88.99	AY620275	Cercozoa	Thecofilosea	Tectofilosida	Pseudodifflugiidae	Pseudodifflugiidae_X	Pseudodifflugiidae_X+sp	eukaryvore	testate_amoeboflagellate/amoeba_(organic/agglutinated)	creeping/gliding
OTU0674	57_SEG022_Cer11	2369	0	0	0	0	0	0	0	0	0	0	0	0	0	0	0	0	0	0	0	0	0	0	0	0	0	0	0	0	0	0	0	0	0	0	0	0	0	0	0	0	0	0	0	0	0	0	0	0	0	0	0	0	0	0	0	0	0	0	0	0	0	0	0	0	0	0	0	0	0	0	0	0	0	0	0	0	0	0	0	0	0	0	0	0	0	0	0	0	0	0	0	0	0	0	0	0	0	0	0	0	22	14	12	9	6	4	3	6	27	21	9	1	0	0	0	3	3	1	41	28	3	6	20	11	9	16	11	2	5	1	34	19	7	4	12	2	44	13	24	19	21	6	2	1	16	6	11	4	0	0	0	1	2	0	27	9	4	1	3	1	10	9	13	13	13	2	8	8	15	27	5	9	7	4	1	0	5	4	6	17	10	4	6	3	10	9	17	7	3	0	1	7	0	1	0	0	4	7	5	3	0	0	0	0	0	0	0	0	0	0	0	0	0	0	0	0	0	0	0	0	0	0	0	0	0	0	0	0	0	0	0	0	0	0	0	0	0	0	0	0	0	0	0	0	0	0	0	0	0	0	0	0	0	0	0	0	0	0	0	0	0	0	0	0	0	0	0	0	0	0	0	0	0	0	0	0	0	0	0	0	0	0	0	0	0	0	0	0	0	0	0	0	0	0	0	3	2	15	13	25	16	10	5	8	6	2	2	7	3	17	11	7	5	18	9	18	12	26	23	22	11	12	9	15	8	6	12	9	9	1	8	9	7	10	4	7	5	2	6	24	6	18	7	18	5	25	6	11	7	27	12	19	21	8	3	4	7	1	1	1	2	6	8	13	8	20	18	10	10	6	10	1	2	22	8	16	4	8	4	5	3	15	14	5	2	15	4	11	9	11	8	13	13	19	7	0	0	0	0	0	0	0	0	0	0	0	0	0	0	0	0	0	0	0	0	0	0	0	0	0	0	0	0	0	0	0	0	0	0	0	0	0	0	0	0	0	0	0	0	0	0	0	0	0	0	0	0	0	0	0	0	0	0	0	0	0	0	0	0	0	0	0	0	0	0	0	0	0	0	0	0	0	0	0	0	0	0	0	0	0	0	0	0	0	0	0	0	0	0	0	0	0	4	4	2	5	1	1	0	1	3	1	0	1	0	2	4	4	4	4	0	2	0	5	9	22	17	11	12	16	0	5	3	1	0	1	1	0	4	0	5	1	7	11	10	0	6	7	16	1	0	3	2	1	1	2	3	2	7	5	6	4	1	3	7	0	0	3	2	6	12	7	6	1	1	5	4	12	18	0	3	10	3	7	14	7	20	7	10	8	4	16	18	16	7	8	13	0	0	1	2	92.94	AF310898	Endomyxa	Phytomyxea	Plasmodiophorida	Polymyxa-lineage	Polymyxa	Polymyxa+graminis	plant_parasite	flagellate/intracellular	non-motile_endoparasite
OTU0675	1025_HEG007_Cer17	2367	6	1	0	3	2	1	7	0	0	2	0	9	3	9	0	2	5	0	2	0	0	1	3	11	2	0	3	3	0	1	3	5	1	0	4	0	6	1	2	1	11	25	3	1	2	0	5	11	7	4	11	12	1	3	4	4	6	8	1	3	2	0	4	1	0	0	2	4	1	3	9	8	2	2	2	0	5	1	8	4	1	21	1	8	0	5	2	0	18	2	5	1	1	20	0	9	2	32	1	3	7	0	8	1	8	18	13	22	11	11	5	8	0	0	11	4	0	15	5	23	4	12	4	6	3	10	5	0	6	10	12	5	5	6	11	34	12	18	1	1	11	4	13	4	9	3	15	9	1	14	0	1	17	0	9	0	5	7	3	18	6	3	2	2	8	3	0	5	3	28	8	0	12	1	6	6	5	2	8	2	9	24	6	0	13	19	5	2	1	11	3	0	0	12	2	31	3	0	4	8	1	1	4	5	0	0	1	10	2	0	3	0	3	3	4	7	3	5	2	2	4	0	4	0	1	0	0	0	0	1	1	2	0	15	4	3	4	3	0	2	5	0	2	0	4	12	1	4	6	0	11	6	0	2	2	0	0	2	2	18	5	2	1	0	0	3	0	1	4	0	9	2	0	1	0	0	0	0	1	7	0	0	20	8	0	3	30	4	2	0	0	2	1	3	0	2	2	4	5	12	6	3	1	6	7	10	9	4	7	3	3	3	0	1	0	4	3	1	1	8	3	5	3	5	6	0	3	2	0	1	0	3	0	4	3	0	0	6	0	0	0	8	9	2	1	2	6	6	2	4	7	10	5	5	2	1	7	2	7	5	0	4	3	0	0	0	3	0	1	1	11	0	1	3	6	0	1	2	0	3	0	3	0	3	17	3	0	11	0	9	20	1	0	4	1	0	0	1	0	1	0	5	0	4	0	0	5	0	9	0	1	0	0	14	11	5	11	3	1	0	0	0	0	7	0	1	0	4	10	1	0	0	1	0	3	0	0	0	0	0	0	4	0	11	4	7	0	0	4	0	1	0	0	0	0	0	0	0	0	0	0	0	0	9	0	0	0	0	0	0	0	0	0	1	1	0	0	5	1	0	4	0	0	0	0	0	1	0	0	0	0	5	8	0	1	0	1	0	0	0	7	2	0	0	4	0	0	0	1	0	0	0	0	0	0	0	2	8	0	0	0	1	2	0	3	7	22	0	4	1	1	4	12	1	0	0	6	3	2	1	16	4	3	6	12	7	0	0	0	2	0	5	2	13	0	2	3	1	6	4	7	1	9	10	4	3	30	4	0	3	6	5	13	17	14	6	5	11	3	9	11	5	2	2	1	4	13	1	4	4	23	97.2	AM114804	Cercozoa	Sarcomonadea	Glissomonadida	Sandonidae	Sandonidae_X	Sandonidae_X+sp	bacterivore	naked_flagellate	creeping/gliding
OTU0676	261_HEF030_Cer17	2355	0	0	7	7	13	14	32	0	10	1	7	0	21	10	5	33	11	3	30	0	1	0	22	13	18	0	14	15	42	0	8	7	10	0	11	12	3	33	6	13	6	0	2	11	6	10	12	1	10	15	6	11	20	11	8	0	17	3	4	28	13	10	12	11	13	0	28	5	10	0	11	0	2	9	7	0	7	0	5	0	4	0	6	2	1	9	34	10	14	0	8	9	3	5	6	47	4	8	5	5	0	0	0	0	1	26	12	1	0	1	2	0	0	1	7	14	0	1	0	0	5	9	1	0	2	5	0	0	0	0	0	4	0	1	0	0	1	3	5	3	2	0	7	49	1	1	9	3	16	0	0	0	0	2	1	1	9	15	1	0	0	0	1	4	2	0	6	9	0	7	0	0	1	0	1	0	5	6	0	0	0	1	0	0	4	0	1	1	0	0	6	6	0	0	0	0	7	0	4	5	0	1	4	5	8	15	1	6	2	4	3	3	12	1	18	6	7	17	15	12	7	0	1	8	2	1	2	3	0	1	0	3	5	13	1	18	12	11	0	4	0	4	4	13	7	0	6	13	1	0	1	20	0	8	3	26	1	0	0	29	0	1	7	1	10	9	17	0	9	9	6	4	8	0	1	2	23	6	0	9	20	15	0	4	14	14	71	2	18	6	0	2	0	0	0	0	0	0	0	0	0	0	1	3	0	1	1	0	0	0	4	0	0	0	0	1	0	0	0	0	0	1	0	0	0	0	0	0	0	0	0	1	12	4	24	0	0	0	0	3	0	0	0	0	0	0	0	0	0	0	0	0	0	0	0	0	0	1	0	0	0	0	0	0	0	0	0	0	0	0	0	0	1	0	0	4	0	1	0	0	0	0	11	0	0	0	0	0	33	1	0	1	0	0	0	0	0	0	0	1	0	1	0	62	8	2	16	4	8	5	6	0	0	0	0	0	0	0	0	0	0	0	0	0	0	0	1	0	0	0	0	0	0	1	0	0	3	8	0	0	1	5	3	2	4	13	2	5	0	0	0	0	0	1	0	0	0	0	0	0	0	0	0	1	0	0	0	0	7	7	8	9	0	0	5	6	4	10	0	0	5	0	0	35	1	0	2	16	0	22	2	0	0	0	0	0	0	0	0	0	0	0	0	2	0	1	0	0	0	0	0	0	0	0	0	0	0	1	0	0	0	0	0	0	0	0	0	0	1	0	0	0	4	0	0	0	7	0	0	0	1	0	0	2	0	0	0	0	0	0	0	0	1	0	22	0	0	3	0	0	0	0	0	1	0	0	0	0	0	0	0	0	0	0	0	0	0	0	0	0	0	1	0	0	0	0	0	0	0	1	0	96.58	EU567240	Cercozoa	Granofilosea	Limnofilida	Limnofilidae	Limnofilidae_X	Limnofilidae_X+sp	bacterivore	naked_amoeboflagellate	creeping/gliding
OTU0677	1802_SEG030_Cer11	2353	1	0	0	0	6	5	9	1	0	0	0	0	1	0	0	0	0	0	1	3	1	0	0	0	0	1	0	0	0	2	4	0	2	0	3	0	8	0	0	0	5	1	0	0	1	0	4	1	5	4	1	0	1	0	1	0	1	2	8	3	3	0	17	9	0	5	6	1	1	0	37	0	2	0	1	0	3	0	3	0	0	0	2	18	0	2	2	0	3	1	1	0	0	0	0	0	2	4	5	0	5	7	9	1	4	6	6	8	13	28	12	4	16	8	2	1	4	7	4	3	6	2	3	2	2	4	9	10	2	0	7	11	5	3	10	2	11	4	7	6	9	7	3	1	8	4	18	6	6	1	12	15	2	4	8	6	4	5	16	3	3	5	4	1	1	3	7	8	1	6	4	3	3	3	3	7	2	4	1	13	7	2	19	14	4	9	9	2	2	5	6	15	0	13	2	5	6	4	3	2	3	0	0	0	0	17	5	0	0	1	1	0	4	1	2	0	5	0	0	2	0	6	9	2	2	0	0	0	2	1	0	3	1	0	2	2	3	0	0	3	0	0	0	0	3	6	0	4	1	7	1	1	0	1	0	2	1	0	0	1	0	0	0	0	7	1	0	0	0	1	0	0	1	0	2	0	1	1	2	3	0	2	21	0	0	0	1	0	0	0	0	1	1	0	6	2	5	3	0	3	0	1	13	4	4	6	7	2	3	2	1	6	9	8	3	3	6	14	10	4	7	4	20	4	5	12	7	1	0	4	0	5	2	0	1	2	1	7	1	4	4	8	7	3	6	8	1	11	2	1	0	4	2	2	1	6	18	1	8	4	2	1	2	12	7	4	4	0	5	7	4	5	1	8	16	2	6	3	0	7	1	1	5	1	8	3	0	12	17	12	6	4	3	5	17	0	0	0	0	0	0	0	0	4	1	0	0	5	1	2	0	1	0	0	0	0	0	0	0	0	0	0	0	0	0	0	0	0	0	0	0	0	0	0	0	0	0	0	3	1	0	3	2	1	3	2	1	3	1	1	0	2	0	1	0	2	3	0	0	0	2	0	0	0	0	0	1	0	0	0	2	1	4	0	0	0	1	3	1	0	13	0	2	0	4	0	0	0	0	1	0	3	0	11	3	2	1	12	1	1	7	15	7	2	7	6	10	3	10	8	0	2	0	10	1	8	8	5	12	11	0	4	34	1	7	2	4	9	12	9	8	7	7	9	14	0	0	4	13	3	9	7	6	9	13	18	9	1	14	8	13	7	6	10	11	7	5	11	8	6	12	4	17	5	0	5	8	5	10	7	49	8	20	10	4	13	16	15	13	1	5	10	25	5	7	3	7	6	4	3	17	89.81	EU567287	Novel_clades_10-11-12	Novel_clade_11	Tremulida	Tremulidae	Tremula	Tremula+longifila	nutrition_unknown	naked_flagellate	creeping/gliding
OTU0678	441_HEG047_Cer17	2351	0	0	0	0	3	16	0	0	0	0	0	0	0	0	6	0	0	0	0	0	0	0	0	0	0	2	0	0	0	0	0	0	0	0	0	0	0	0	1	0	0	0	0	0	0	0	1	0	4	14	0	0	0	0	0	0	1	0	0	0	1	0	0	0	0	0	7	0	0	0	3	0	0	0	0	0	0	0	0	0	0	0	0	0	0	0	2	0	0	0	0	0	0	0	0	0	0	0	0	0	15	0	8	3	2	0	12	21	11	0	5	14	1	0	0	1	1	1	19	0	11	11	1	27	9	7	12	7	6	2	8	3	1	0	1	0	6	1	1	0	8	24	0	0	1	0	5	3	1	0	0	0	13	0	8	1	6	1	0	28	1	20	0	0	0	0	4	28	7	8	10	0	0	2	4	8	3	0	14	1	10	13	0	0	8	0	3	3	1	0	3	6	0	28	0	0	0	0	0	7	2	0	6	0	0	0	0	0	0	0	5	0	1	0	0	0	0	4	0	3	0	0	0	0	0	0	2	1	2	0	0	0	0	0	0	0	0	0	0	0	0	1	0	0	0	3	0	0	0	0	0	2	0	0	0	0	0	0	0	0	0	0	0	0	0	0	0	1	0	0	0	0	0	0	0	0	0	0	0	0	0	0	0	0	0	7	0	0	0	0	0	0	0	0	0	10	7	28	4	19	0	3	4	4	0	13	21	5	4	3	1	5	18	10	10	13	9	10	12	10	10	16	13	3	0	0	16	12	36	2	0	2	1	13	0	3	2	2	23	11	1	5	5	8	0	5	0	20	23	8	21	11	10	12	5	0	14	6	5	20	6	11	17	25	22	16	15	2	0	13	13	4	0	16	10	38	3	4	1	21	23	12	12	3	25	25	0	10	23	14	1	7	4	40	0	0	0	0	0	0	0	0	0	2	0	1	0	1	0	1	0	0	0	0	0	0	0	0	0	0	0	0	0	0	0	0	0	0	0	0	0	0	0	0	0	0	0	0	0	0	0	0	1	0	0	0	0	0	0	0	0	0	0	0	0	0	0	0	0	0	0	0	32	0	2	0	0	0	0	0	1	0	0	4	0	0	0	0	0	0	0	0	1	0	0	0	0	0	0	0	0	4	3	0	1	0	0	0	0	0	3	2	0	1	1	0	0	0	2	0	0	0	0	0	0	0	17	10	0	1	0	0	0	0	2	9	66	0	2	3	0	21	8	0	0	0	5	0	9	1	0	1	0	10	27	0	0	0	0	0	17	6	17	15	31	3	6	6	11	11	19	5	14	10	9	5	10	18	4	17	9	14	21	21	22	14	15	7	16	6	29	9	13	7	1	13	4	3	8	2	5	99.68	EU709222	Cercozoa	Sarcomonadea	Glissomonadida	Sandonidae	Sandonidae_X	Sandonidae_X+sp	bacterivore	naked_flagellate	creeping/gliding
OTU0679	2539_HEF042_Cer11	2349	9	24	18	2	14	1	8	0	14	0	7	2	4	0	5	1	1	0	11	5	11	0	2	11	8	14	3	1	4	9	6	2	7	0	8	0	9	1	1	0	1	1	0	0	2	0	3	2	17	0	6	9	4	0	9	2	7	0	3	0	6	0	15	10	7	0	12	5	2	0	0	17	0	0	0	1	2	0	0	0	4	0	2	0	1	16	0	4	1	2	4	12	2	0	5	0	2	0	4	0	0	0	0	0	0	0	1	7	1	1	0	0	0	0	0	0	7	0	0	0	0	0	0	0	1	1	0	0	0	0	0	0	0	0	0	0	0	1	2	0	0	0	0	0	1	0	0	1	0	0	0	0	1	0	1	1	3	0	0	1	0	0	3	0	0	0	0	0	0	0	0	0	0	0	1	3	0	0	0	1	0	0	0	0	0	0	0	0	3	0	0	0	0	1	0	0	0	0	0	0	1	6	18	1	3	0	1	8	1	9	3	11	8	39	1	0	1	1	7	13	24	0	2	0	8	19	8	6	6	13	19	0	4	20	2	5	14	0	18	7	13	0	3	0	8	11	13	0	3	2	1	6	15	13	10	8	1	11	73	1	5	6	1	10	7	7	26	5	0	2	1	2	0	14	27	34	22	17	0	0	0	1	1	2	10	40	52	15	13	18	44	35	4	9	0	0	0	0	0	0	0	0	1	0	0	3	0	0	0	0	0	2	0	0	0	0	0	0	0	0	0	0	0	0	0	0	0	1	1	0	0	1	0	32	40	1	0	0	0	0	0	0	0	0	0	0	0	0	0	0	0	0	0	0	0	0	0	2	0	0	0	0	0	0	1	0	0	0	0	0	0	0	11	0	0	0	0	0	0	0	0	0	0	0	1	0	0	0	0	0	0	0	0	0	0	7	1	0	0	5	0	9	45	1	0	3	0	2	10	0	0	9	0	18	2	2	35	1	0	0	0	1	2	0	0	38	0	2	0	3	1	0	5	35	1	0	7	9	0	0	1	2	3	0	15	0	1	0	1	0	2	0	0	0	2	2	2	0	11	20	11	0	0	0	5	1	1	1	0	0	5	1	16	22	4	1	3	0	1	0	5	1	0	0	1	0	9	0	3	1	1	3	0	0	0	0	0	0	0	2	18	1	6	9	0	0	0	2	3	0	0	0	0	3	17	0	1	53	0	0	0	0	6	15	3	2	48	1	0	1	24	28	5	0	0	0	9	0	2	0	0	9	0	7	0	0	0	1	2	0	0	0	15	0	6	3	2	10	0	0	0	10	6	17	1	1	5	5	0	6	1	0	0	8	4	0	0	3	0	3	4	9	2	0	3	2	1	4	1	22	0	90.49	JN090874	Endomyxa	Proteomyxidea	Vampyrellida	Vampyrellidae	Vampyrella	Vampyrella+sp	eukaryvore	naked_amoeba	creeping/gliding
OTU0680	228_SEG032_Cer17	2345	0	0	0	0	0	0	0	0	0	0	0	0	0	0	0	0	0	0	0	0	0	0	0	0	0	0	0	0	0	0	0	0	0	0	0	0	0	0	0	0	0	0	0	0	0	0	0	0	0	0	0	0	0	0	0	0	0	0	0	0	0	0	0	0	0	0	0	0	0	0	0	0	0	0	0	0	0	0	0	0	0	0	0	0	0	0	0	0	0	0	0	0	0	0	0	0	0	0	0	0	2	30	8	5	5	27	1	3	4	2	2	41	0	19	25	2	7	0	3	0	0	0	2	6	11	8	7	0	3	0	6	0	3	0	1	0	2	1	3	1	6	0	6	0	1	0	7	0	8	1	2	110	0	101	5	1	6	20	1	4	1	1	0	1	0	0	0	0	7	1	13	24	0	12	0	0	0	2	0	1	0	6	19	16	8	10	14	1	0	0	0	1	0	66	0	1	5	0	1	0	0	0	0	0	0	0	0	0	0	0	0	0	0	0	0	0	0	0	0	0	0	0	0	0	0	0	0	0	0	0	0	0	0	0	0	0	0	0	0	0	0	0	0	0	0	0	0	0	0	0	0	0	0	0	0	0	0	0	0	0	0	0	0	0	0	0	0	0	0	0	0	0	0	0	0	0	0	0	0	0	0	0	0	0	0	0	0	0	0	0	0	0	0	0	0	2	4	10	1	5	0	1	10	2	0	10	10	5	0	1	0	6	0	3	14	0	1	5	1	0	2	25	0	6	8	1	18	13	19	0	2	8	1	19	95	1	0	3	42	1	2	1	1	2	1	1	0	3	7	0	10	4	0	13	18	0	0	7	1	0	0	1	64	4	0	1	3	0	9	16	11	4	4	5	3	6	98	7	136	18	104	3	8	6	64	4	4	14	4	13	3	3	0	7	0	0	0	0	0	0	0	0	0	0	0	0	0	0	0	0	0	0	0	0	0	0	0	0	0	0	0	0	0	0	0	0	0	0	0	0	0	0	0	0	0	0	0	0	0	0	0	0	0	0	0	0	0	0	0	0	0	0	0	0	0	0	0	0	0	0	0	0	0	0	0	0	0	0	0	0	0	0	0	0	0	0	0	0	0	0	0	0	0	0	0	0	0	0	0	0	0	0	1	0	0	1	0	0	0	0	1	1	0	0	0	0	0	0	0	1	0	0	0	0	0	0	5	32	0	1	0	0	0	0	1	4	8	0	1	0	0	11	1	0	1	0	3	0	4	2	1	1	2	7	4	0	2	0	1	5	33	30	4	2	73	14	0	15	2	15	15	31	7	6	0	4	3	37	3	13	3	0	4	17	5	2	27	4	7	8	7	2	0	4	26	5	11	5	1	1	14	93.02	EU709266	Cercozoa	Sarcomonadea	Glissomonadida	Allapsidae	Allapsidae_X	Allapsidae_X+sp	bacterivore	naked_amoeboflagellate	creeping/gliding
OTU0681	3893_AEG021_Cer11	2344	3	1	7	6	13	3	10	0	3	1	15	1	3	6	1	1	7	9	3	12	3	0	4	2	4	7	6	1	2	9	1	3	5	4	5	6	6	5	4	8	2	8	3	2	3	1	14	7	19	6	5	2	5	5	4	1	9	5	3	1	4	1	7	8	2	1	6	3	3	11	13	3	4	2	5	7	1	5	9	2	2	0	7	0	7	0	1	4	1	0	4	5	3	2	2	2	5	6	4	3	2	6	0	1	1	3	12	1	5	1	2	2	1	9	0	1	11	4	24	7	7	7	2	5	3	2	6	4	3	3	4	7	1	2	0	0	6	3	4	3	6	3	0	1	3	0	3	0	32	8	2	12	31	36	8	2	13	6	0	6	4	6	5	4	2	0	2	2	8	2	5	5	1	7	8	4	3	1	4	0	5	3	1	4	1	0	1	1	3	4	5	2	20	2	0	1	13	6	1	0	3	4	5	5	1	7	5	2	1	10	4	8	5	4	11	10	4	1	8	6	3	3	2	2	0	3	4	6	5	3	1	7	7	1	5	6	10	6	2	6	3	7	3	1	1	3	8	4	1	7	4	6	1	4	4	7	3	5	2	0	3	2	1	5	8	4	8	6	2	1	6	1	3	4	2	7	2	9	14	12	4	2	4	2	5	3	6	4	8	8	7	4	6	5	1	0	4	0	0	0	0	2	2	0	1	5	14	0	0	1	1	2	1	2	1	1	0	2	0	0	1	2	5	0	1	0	1	0	0	0	0	3	3	9	6	0	0	0	3	1	2	1	1	0	1	3	0	2	0	0	0	0	0	2	0	3	4	2	6	3	4	1	0	4	5	0	0	1	0	2	7	8	2	0	0	5	1	0	2	0	1	8	6	0	2	0	0	1	5	1	8	1	1	0	0	3	0	0	0	3	0	1	0	5	4	2	10	5	7	1	1	3	2	1	2	1	0	0	0	0	0	1	1	0	0	1	2	0	0	0	0	0	0	5	0	2	1	4	2	6	5	8	3	6	1	5	1	8	3	5	1	12	1	3	1	1	8	0	0	0	1	18	3	6	5	2	1	3	1	3	7	7	7	22	9	24	7	14	3	3	9	7	9	8	4	4	6	10	3	5	2	6	2	1	0	0	0	4	2	7	1	9	3	1	3	1	5	1	0	1	0	2	12	2	0	3	3	12	2	5	0	3	3	2	2	3	2	1	1	0	3	2	2	2	6	1	1	6	1	0	4	4	3	3	8	0	10	2	2	4	2	5	5	7	17	7	4	12	10	6	11	5	7	7	0	3	12	2	5	3	2	9	3	9	20	4	3	1	12	5	4	8	8	6	10	2	6	3	1	11	3	92.55	HQ868702	Cercozoa	Thecofilosea	Cryomonadida	Protaspa-lineage	Protaspa-lineage_X	Protaspa-lineage_X+sp	eukaryvore	testate_amoeboflagellate/amoeba_(organic/agglutinated)	creeping/gliding
OTU0682	1568_SEG026_Cer11	2343	0	0	0	0	8	0	23	2	0	0	4	0	2	7	20	0	17	3	1	0	0	0	1	0	3	0	1	0	9	0	8	30	8	1	4	0	5	1	4	0	16	7	26	0	6	2	5	0	5	0	13	10	10	0	3	17	2	10	3	1	1	0	10	0	3	8	10	0	1	7	2	11	2	0	30	23	4	9	0	6	11	14	16	0	7	3	31	10	20	21	5	0	4	4	4	7	23	0	1	1	13	14	5	6	5	22	0	2	6	7	18	4	0	11	19	0	15	0	27	27	2	7	10	4	1	2	17	9	1	0	2	4	12	6	8	0	13	0	10	0	5	0	7	0	7	0	16	0	1	23	74	0	8	1	17	7	9	0	21	7	6	0	1	1	1	0	2	0	0	0	3	0	5	0	1	0	7	6	12	0	2	9	1	6	6	0	6	4	0	0	4	2	0	0	0	0	15	7	11	2	3	0	6	1	0	9	10	1	1	0	0	0	1	4	1	0	6	0	9	1	0	17	5	0	0	0	4	2	0	0	0	8	3	0	4	9	7	1	0	2	2	0	0	0	7	0	1	5	4	0	5	0	0	0	1	5	1	0	1	0	3	1	9	1	9	4	0	0	0	2	0	4	0	6	1	0	18	4	7	5	0	1	0	16	0	0	0	5	2	4	0	0	2	5	0	3	5	4	0	0	0	0	6	1	4	0	0	0	1	0	2	6	0	2	6	3	7	1	0	3	1	7	1	0	0	0	2	17	6	3	0	5	0	2	21	2	3	3	3	1	2	3	6	8	11	15	8	2	7	0	9	1	7	2	0	0	4	9	0	0	0	1	0	0	5	6	0	1	4	7	0	2	1	5	2	9	1	7	38	6	0	10	7	9	8	1	1	23	0	4	2	10	4	13	10	0	0	0	0	0	0	0	0	0	0	0	0	0	0	0	0	0	0	0	0	0	0	0	0	0	0	0	0	0	0	0	0	0	0	0	0	0	0	0	0	0	0	0	0	0	0	0	0	0	0	0	0	0	0	0	0	0	0	0	0	0	0	1	0	0	0	0	0	1	0	0	0	0	0	0	0	0	0	0	0	0	0	0	0	0	0	0	1	0	0	0	0	0	0	0	0	0	7	0	1	3	1	12	0	9	7	12	1	1	11	0	0	5	1	1	0	1	0	2	0	11	8	1	5	0	0	1	22	1	2	2	1	1	0	5	7	5	0	0	0	0	0	0	5	1	6	10	8	8	11	1	0	0	2	16	47	6	1	3	2	1	2	3	0	5	5	2	10	0	0	6	0	5	3	3	12	1	11	3	4	1	4	1	0	1	4	3	3	6	16	0	13	1	2	3	1	95.99	EU567254	Cercozoa	Granofilosea	Limnofilida	Limnofilidae	Limnofila	Limnofila+longa	bacterivore	naked_amoeboflagellate	creeping/gliding
OTU0683	2320_HEF040_Cer11	2342	1	0	5	0	7	4	22	20	20	0	10	0	6	15	10	0	14	12	0	1	0	0	0	0	0	0	9	1	9	21	22	69	22	0	10	5	25	0	20	0	17	40	24	12	5	1	6	3	25	12	6	0	4	2	12	1	0	9	7	10	0	0	18	45	2	0	4	4	7	9	20	0	26	0	29	0	10	12	14	1	0	26	27	0	4	5	10	5	26	21	2	1	14	24	11	16	30	4	13	2	1	0	0	0	0	0	0	0	0	2	0	0	0	0	6	10	6	1	3	7	0	1	0	1	0	0	2	0	0	0	0	0	7	0	0	1	0	0	6	10	1	0	0	0	0	0	0	0	17	0	0	0	5	0	0	0	3	0	1	1	7	1	0	1	1	12	2	0	0	0	0	0	0	0	1	0	0	0	0	0	1	0	0	0	8	1	0	0	0	0	1	4	0	21	0	1	11	9	0	0	7	7	2	0	1	37	2	0	4	1	6	0	16	7	1	4	10	10	6	6	3	0	13	3	2	0	1	9	5	0	1	24	4	1	12	3	21	8	5	12	11	1	1	30	1	0	5	5	28	8	19	0	0	5	0	0	0	0	0	3	2	1	7	3	12	1	0	1	20	15	6	1	2	12	0	5	1	1	0	18	6	12	0	21	0	1	74	13	0	0	2	0	0	2	0	0	0	0	0	0	0	0	0	0	0	0	0	0	0	0	0	4	0	1	0	0	0	0	0	1	0	0	0	0	0	0	0	0	0	0	0	0	2	1	19	0	0	0	0	0	0	0	1	0	0	0	0	0	0	0	0	0	0	0	0	0	0	1	0	0	0	0	0	2	2	0	0	0	0	0	0	0	0	0	0	0	0	0	0	0	0	0	0	0	0	0	0	0	0	0	0	0	0	0	0	0	0	0	0	0	0	1	0	0	0	0	0	0	0	0	0	0	0	0	0	0	0	0	0	0	0	0	0	0	0	0	0	0	0	0	0	0	0	0	0	0	1	0	0	0	0	0	0	0	0	0	0	0	0	0	0	0	0	0	0	0	0	0	1	0	0	0	0	0	0	0	0	0	0	0	1	0	0	0	0	0	0	0	0	0	0	0	0	0	0	0	0	0	0	0	0	0	4	9	0	0	0	7	0	0	15	9	0	0	1	2	10	0	8	6	0	11	0	15	0	9	1	4	10	0	0	15	27	2	3	0	5	14	5	0	5	4	1	16	16	1	0	4	19	8	31	1	22	10	6	1	2	0	29	15	0	3	9	1	2	5	2	0	0	0	0	4	26	0	29	4	5	0	0	1	0	0	1	0	0	0	0	0	0	2	0	4	0	0	1	0	8	1	7	0	2	95.36	AY360709	Cercozoa	Sarcomonadea	Cercomonadida	Paracercomonadidae	Paracercomonas	Paracercomonas+sp	bacterivore	naked_amoeboflagellate	creeping/gliding
OTU0684	88_HEG035_Cer11	2341	0	0	0	0	1	0	0	0	1	0	2	1	0	0	0	0	0	0	1	1	2	0	0	0	0	0	0	0	0	0	0	0	0	0	1	0	2	0	0	0	0	0	0	0	0	0	0	0	6	0	1	0	0	0	0	0	0	0	0	0	0	0	0	1	0	0	0	0	0	0	1	0	0	0	0	0	1	0	0	0	0	0	0	0	3	10	0	0	0	0	0	0	0	0	0	0	0	0	0	0	0	0	0	0	0	0	8	0	0	0	3	0	0	0	0	0	0	0	0	0	0	0	0	0	0	0	0	1	0	0	1	0	0	0	1	0	0	0	4	0	1	0	0	1	0	0	0	0	1	1	0	0	6	0	0	0	1	0	3	0	0	0	20	14	0	0	2	0	49	24	0	0	0	0	44	28	2	0	1	1	1	0	0	1	0	0	0	0	0	4	1	0	0	0	0	0	13	0	0	0	6	0	1	0	0	0	11	0	0	10	17	0	13	0	4	0	1	0	7	27	5	0	1	0	1	1	0	0	14	0	3	1	6	36	33	7	10	5	6	19	0	0	25	0	0	40	24	0	0	1	16	4	0	1	0	0	0	0	0	1	0	14	8	11	0	3	29	7	0	0	0	7	3	14	70	32	20	81	1	2	0	0	0	0	0	28	42	12	33	67	20	1	3	46	0	0	0	0	0	1	0	0	1	0	0	15	94	0	1	0	0	3	0	0	0	0	0	0	0	0	0	0	0	0	0	0	0	1	0	0	0	0	0	41	86	0	0	0	0	0	0	0	0	0	0	0	0	0	0	0	0	0	0	0	0	0	0	1	11	1	0	0	0	1	0	0	0	1	0	0	0	0	2	0	0	0	0	0	0	0	1	0	0	0	0	0	0	0	0	0	0	0	0	0	0	0	0	0	0	0	0	1	0	0	0	0	0	0	0	0	0	0	0	0	0	0	0	0	0	0	0	0	0	0	0	0	0	0	0	0	0	0	0	0	0	0	0	0	0	0	2	0	1	0	0	0	0	0	0	0	0	0	0	0	0	1	0	0	0	0	0	0	0	0	0	0	0	0	0	0	0	0	6	4	10	0	0	0	0	0	0	0	0	0	1	0	0	0	0	0	0	0	0	0	1	0	1	1	0	0	0	1	22	3	1	0	0	2	0	1	0	0	0	0	0	6	0	18	0	0	0	1	0	30	0	10	39	0	0	1	0	1	1	0	8	0	0	0	0	9	0	1	0	6	6	1	1	1	2	1	15	26	36	9	2	16	15	47	40	13	16	28	17	16	4	6	17	4	0	11	8	35	6	38	20	5	0	12	36	13	6	54	2	4	49	3	5	11	18	12	5	89.44	HM536153	Cercozoa	Sarcomonadea	Cercomonadida	Cercomonadidae	Eocercomonas	Eocercomonas+sp	omnivore	naked_amoeboflagellate	creeping/gliding
OTU0685	2420_AEF039_Cer11	2339	0	0	0	0	4	0	1	0	0	17	0	0	6	0	15	0	6	8	5	0	0	0	7	0	12	0	1	31	3	0	1	0	6	1	29	0	28	0	0	0	21	12	5	1	2	0	2	0	22	1	16	15	48	1	0	36	12	1	14	0	2	54	77	8	0	0	10	0	7	9	1	0	0	0	0	0	11	0	0	28	5	0	12	0	27	0	9	0	0	3	7	1	0	0	12	6	0	0	3	15	0	23	0	19	1	0	0	1	0	2	0	2	0	0	0	1	0	1	5	0	6	16	0	0	0	1	12	0	0	0	5	1	3	0	0	5	2	1	10	2	5	4	0	8	0	0	0	0	1	0	0	0	30	0	0	16	0	1	2	2	0	0	0	1	0	0	0	0	0	1	0	10	0	3	0	0	0	0	0	0	0	3	0	17	0	0	7	0	1	10	0	0	0	9	1	1	0	0	0	1	24	5	0	0	2	11	7	0	34	9	0	0	24	6	3	36	0	8	1	0	5	0	7	0	47	0	0	10	16	0	0	5	0	0	10	8	14	0	0	1	7	2	2	0	7	0	0	0	3	0	3	4	0	5	11	0	2	0	1	0	21	4	6	20	13	0	14	2	14	1	9	8	1	16	22	16	0	2	0	2	17	16	31	1	0	0	24	10	0	22	0	13	29	20	0	1	0	0	0	5	0	0	16	7	0	0	5	0	0	1	9	0	0	5	17	7	9	0	0	10	0	14	1	0	0	0	0	20	0	15	0	10	0	5	0	0	0	7	0	4	0	2	18	5	0	0	1	0	0	0	0	1	0	3	12	0	0	4	66	0	0	1	9	0	11	1	1	0	4	4	19	0	1	9	0	0	0	0	1	1	0	2	0	10	0	20	41	8	0	13	0	4	0	0	22	0	0	0	0	0	0	1	0	2	1	0	0	0	0	3	0	0	0	0	0	0	0	0	0	0	0	0	0	0	0	0	0	0	0	0	0	0	0	0	0	0	0	5	0	0	0	0	0	0	0	0	0	0	0	0	0	0	0	0	0	1	0	0	0	0	0	0	0	0	0	1	0	0	0	0	9	0	17	0	0	0	0	0	1	0	0	0	1	0	0	0	0	0	0	0	0	0	0	7	0	0	0	0	0	1	0	0	0	0	0	0	0	1	6	0	0	0	0	0	0	0	1	6	0	0	0	0	1	1	7	1	1	19	0	3	0	1	0	0	0	0	0	1	0	0	1	0	25	4	0	0	0	1	2	0	0	0	3	14	17	4	0	1	0	4	1	11	0	1	0	4	0	8	0	0	0	4	0	0	0	2	5	0	6	0	1	8	0	0	0	0	0	0	1	0	1	95.08	GU479953	Cercozoa	Thecofilosea	Tectofilosida	Pseudodifflugiidae	Pseudodifflugiidae_X	Pseudodifflugiidae_X+sp	eukaryvore	testate_amoeboflagellate/amoeba_(organic/agglutinated)	creeping/gliding
OTU0686	56_SEG047_Cer17	2337	0	0	0	0	0	0	0	0	0	0	0	0	0	0	0	0	0	0	0	0	0	0	0	0	0	0	0	0	0	0	0	0	0	0	0	0	0	0	0	0	0	0	0	0	0	0	0	0	0	0	0	0	0	0	0	0	0	0	0	0	0	0	0	0	0	0	0	0	0	0	0	0	0	0	0	0	0	0	0	0	0	0	0	0	0	0	0	0	0	0	0	0	0	0	0	0	0	0	0	0	0	8	0	2	0	24	0	37	0	3	0	11	0	0	0	66	0	17	0	43	0	24	0	12	0	8	0	39	0	0	0	12	0	4	0	2	0	21	0	13	0	0	0	4	0	6	0	4	0	17	0	1	0	90	0	47	1	69	0	5	0	4	0	10	0	20	0	33	0	62	0	54	0	5	0	29	0	6	0	10	0	14	0	4	0	0	0	7	0	27	0	10	0	6	0	0	0	48	0	8	0	0	0	0	0	0	0	0	0	0	0	0	0	0	0	0	0	0	0	0	0	0	0	0	0	0	0	0	0	0	0	0	0	0	0	0	0	0	0	0	0	0	0	0	0	0	0	0	0	0	0	0	0	0	0	0	0	0	0	0	0	0	0	0	0	0	0	0	0	0	0	0	0	0	0	0	0	0	0	0	0	0	0	0	0	0	0	0	0	0	0	0	0	0	0	0	0	0	3	0	0	0	8	0	7	0	1	0	0	0	7	0	10	0	26	0	2	0	8	0	34	0	30	0	10	0	7	0	9	0	23	0	5	0	113	0	5	0	7	0	2	0	43	0	18	0	14	0	40	0	1	0	36	0	3	0	1	0	26	0	23	0	42	0	23	0	5	0	5	0	1	0	15	0	7	0	27	0	3	0	16	0	20	0	38	0	1	0	1	0	19	0	15	0	11	0	0	1	0	0	0	0	0	0	0	0	0	0	0	0	0	0	0	0	0	0	0	0	0	0	0	0	0	0	0	0	0	0	0	0	0	0	0	0	0	0	0	0	0	0	0	0	0	0	0	0	0	0	0	0	0	0	0	0	0	0	0	0	0	0	0	0	0	0	0	0	0	0	0	0	0	0	0	0	0	0	0	0	0	0	0	0	0	0	0	0	0	0	0	0	0	0	0	3	0	1	0	16	0	16	0	3	0	12	0	2	0	4	0	3	0	7	0	3	0	0	0	15	0	13	0	0	4	0	32	0	13	0	1	0	16	0	38	0	0	0	25	0	3	0	24	0	0	0	14	0	8	0	7	0	14	0	27	0	33	0	2	0	2	0	16	0	25	0	4	0	9	0	14	0	8	0	4	0	29	0	8	0	11	0	21	0	15	0	32	0	32	0	8	0	21	86.92	FJ790724	Cercozoa	Sarcomonadea	Cercomonadida	Paracercomonadidae	Paracercomonas	Paracercomonas+oxoniensis	bacterivore	naked_amoeboflagellate	creeping/gliding
OTU0687	1542_AEF036_Cer17	2333	0	0	0	4	4	14	22	0	5	3	2	1	5	15	7	0	3	4	1	0	7	17	7	8	2	25	10	0	5	25	4	13	2	18	0	13	9	15	16	15	22	26	7	1	2	0	11	25	7	0	51	34	3	28	8	0	2	13	4	13	0	39	9	0	0	0	4	12	1	9	13	15	1	0	5	0	2	0	9	61	16	21	12	37	3	15	1	0	5	3	8	0	0	7	2	38	5	15	9	9	1	0	5	5	11	8	4	7	7	10	3	2	0	0	1	5	0	0	0	0	15	4	8	6	2	5	1	1	1	10	14	0	1	0	6	32	5	3	10	6	5	7	0	3	0	1	7	11	0	1	0	0	3	3	0	0	5	10	0	1	2	7	4	0	10	0	2	0	1	4	0	0	3	12	0	3	3	1	4	7	4	3	0	0	5	0	6	2	3	6	0	0	0	0	0	1	2	2	3	0	1	0	17	11	5	20	4	0	3	6	0	0	3	0	2	5	4	19	9	1	0	100	4	3	3	2	0	3	4	1	0	10	6	14	7	0	8	0	2	0	11	0	0	4	4	8	0	23	4	11	5	7	2	11	1	2	0	7	0	1	0	2	17	17	1	2	0	2	10	3	0	0	1	8	10	3	1	7	17	26	1	2	0	0	14	1	45	8	6	1	0	0	5	0	1	2	1	0	0	0	0	2	0	0	2	0	0	0	6	2	3	1	12	0	0	7	0	2	19	3	0	2	0	0	0	0	4	0	0	0	11	1	1	0	0	0	2	1	0	0	5	3	5	2	0	0	0	3	5	2	0	1	0	1	0	27	0	0	2	0	0	0	0	2	0	0	0	1	7	2	0	0	4	1	4	6	11	2	6	0	0	0	6	9	0	0	0	1	0	1	1	2	0	0	0	0	0	2	0	1	0	0	0	2	7	1	0	0	3	0	0	0	3	0	0	0	0	0	0	0	0	0	0	1	9	0	0	0	0	0	0	0	0	12	0	0	0	0	0	0	2	0	0	5	1	0	0	0	0	0	0	0	0	0	0	0	0	0	1	0	0	4	0	1	2	0	1	1	0	0	5	18	3	10	1	0	0	0	1	0	1	0	0	0	1	14	0	10	0	0	0	0	0	10	1	0	0	3	0	0	0	0	0	0	0	4	0	2	0	0	0	0	0	2	0	0	0	0	1	0	0	1	5	0	1	0	4	0	2	0	0	7	2	1	0	0	1	0	1	0	4	1	2	3	1	0	0	0	0	0	0	0	0	0	0	2	1	0	1	0	3	3	3	1	2	1	0	1	0	2	2	1	0	1	0	0	1	3	2	3	1	0	5	1	1	3	4	0	1	0	0	92.55	AB695472	Cercozoa	Sarcomonadea	Glissomonadida	Allapsidae	Allapsidae_X	Allapsidae_X+sp	bacterivore	naked_amoeboflagellate	creeping/gliding
OTU0688	982_AEG019_Cer11	2332	0	0	0	0	0	0	0	0	0	0	0	0	0	0	0	0	0	0	0	0	0	0	0	0	0	0	0	0	0	0	0	0	0	0	0	0	0	0	0	0	0	0	0	0	0	0	0	0	0	0	0	0	0	0	0	0	0	0	0	0	0	0	0	0	0	0	0	0	0	0	0	0	0	0	0	0	0	0	0	0	0	0	0	0	0	0	0	0	0	0	0	0	0	0	0	0	0	0	0	0	0	0	0	0	0	0	0	0	8	1	1	0	2	0	0	0	0	0	0	0	14	0	0	0	7	0	0	0	2	3	5	6	0	0	2	0	2	0	0	2	11	13	2	2	7	3	35	1	0	0	0	0	0	0	0	1	1	0	0	0	0	0	0	0	0	0	1	0	1	0	6	1	0	0	1	0	0	0	0	0	0	0	0	0	1	2	0	0	13	7	6	8	0	0	0	1	0	0	4	0	0	0	0	0	0	0	0	0	0	0	0	0	0	0	0	0	0	0	0	0	0	0	0	0	0	0	0	0	0	0	0	0	0	0	0	0	0	0	0	0	0	0	0	0	0	0	0	0	0	0	0	0	0	0	0	0	0	0	0	0	0	0	0	0	0	0	0	0	0	0	0	0	0	0	0	0	0	0	0	0	0	0	0	0	0	0	0	0	0	0	0	0	0	0	0	7	1	0	2	1	1	22	68	1	1	1	10	0	1	1	1	0	0	1	0	0	2	4	1	6	9	0	1	0	1	3	11	0	0	0	0	3	2	0	0	0	0	0	0	0	0	2	1	0	0	0	0	0	0	0	0	2	0	0	0	0	0	1	0	0	2	1	1	0	0	0	0	1	4	0	0	2	0	0	0	0	0	2	0	0	0	0	0	0	0	0	0	0	0	0	0	0	0	0	0	0	0	0	0	0	0	0	0	0	0	0	0	0	0	0	0	0	0	0	0	0	0	0	0	0	0	0	0	0	0	0	0	0	0	0	0	0	0	0	0	0	0	0	0	0	0	0	0	0	0	0	0	0	0	0	0	0	0	0	0	0	0	0	0	0	0	0	0	0	0	0	0	0	0	0	0	0	0	0	0	0	0	0	0	0	0	0	0	0	0	0	0	0	0	0	0	0	19	40	15	22	64	23	10	47	1	57	6	1	7	2	5	21	104	95	2	54	21	44	67	67	3	3	46	79	1	46	6	11	60	1	2	9	48	30	24	6	11	12	0	0	2	23	20	5	19	44	34	1	3	1	5	1	81	0	1	0	0	2	1	1	7	2	1	0	1	65	68	1	1	28	13	2	1	7	3	22	13	28	52	9	9	35	70	13	17	2	11	13	14	1	10	6	5	1	1	95.59	KF111222	Endomyxa	Phytomyxea	Plasmodiophorida	Polymyxa-lineage	Polymyxa	Polymyxa+graminis	plant_parasite	flagellate/intracellular	non-motile_endoparasite
OTU0689	12568_AEG025_Cer11	2326	0	0	0	0	0	0	0	0	0	0	0	0	0	0	0	0	0	0	0	0	0	0	0	0	0	0	0	0	0	0	0	0	0	0	0	0	0	0	0	0	0	0	0	0	0	0	0	0	0	0	0	0	0	0	0	0	0	0	0	0	0	0	2	0	0	0	0	0	0	0	0	0	0	0	0	0	0	0	0	0	0	0	0	0	0	0	0	0	0	0	0	0	0	0	0	0	0	0	0	0	2	1	2	2	1	2	0	2	16	20	4	6	68	56	2	25	10	13	1	1	0	0	0	1	0	2	8	0	0	0	0	5	0	0	2	1	9	3	0	9	5	5	0	0	3	1	5	4	91	52	0	0	7	0	0	1	2	6	4	0	3	0	0	3	0	0	1	5	1	0	0	2	3	1	0	0	7	5	0	0	0	1	38	3	4	2	1	2	0	7	3	3	0	8	8	64	1	1	0	0	0	0	0	0	0	0	0	0	0	0	0	0	0	0	0	0	0	0	0	0	0	0	0	0	0	0	0	0	0	0	0	0	0	0	0	0	0	0	0	0	0	0	0	0	0	0	0	0	0	0	0	0	0	0	0	0	0	0	0	0	0	0	0	0	0	0	0	0	0	0	0	0	0	0	0	0	0	0	0	0	0	0	0	0	0	0	0	0	0	0	0	0	0	0	0	0	0	0	1	0	0	4	0	1	4	2	2	0	8	3	12	1	1	0	4	8	20	3	5	1	3	0	0	0	2	26	22	2	0	4	1	1	3	0	0	0	0	2	6	3	5	8	8	0	2	3	2	2	8	0	0	1	0	6	0	0	1	1	0	0	3	0	0	9	26	0	8	0	0	2	12	3	4	3	7	0	2	0	0	0	0	9	8	0	3	0	0	0	14	0	3	5	2	0	0	0	0	0	0	0	0	0	0	0	0	0	0	0	0	0	0	0	0	0	0	0	0	0	0	0	0	0	0	0	0	0	0	0	0	0	0	0	0	0	0	0	0	0	0	0	0	0	0	0	0	0	0	0	0	0	0	0	0	0	0	0	0	0	0	0	0	0	0	0	0	0	0	0	0	0	0	0	0	0	0	0	0	0	0	0	0	0	0	0	0	0	0	0	0	0	0	0	26	32	14	12	21	27	44	35	29	49	3	2	28	31	30	15	24	17	1	27	37	13	8	57	7	22	28	23	1	35	37	0	0	1	1	6	15	7	3	4	2	4	20	0	1	2	19	22	30	8	24	18	26	11	26	2	23	5	43	7	12	3	19	6	4	2	6	5	16	14	16	0	0	3	4	3	11	1	5	10	9	0	6	2	15	5	6	3	6	6	30	9	18	5	4	2	25	1	5	95.06	EU798722	Cercozoa	Thecofilosea	Cryomonadida	Rhogostoma-lineage	Rhogostoma-lineage_X	Rhogostoma-lineage_X+sp	omnivore	testate_amoeboflagellate/amoeba_(organic/agglutinated)	creeping/gliding
OTU0690	2_SEF008_Cer17	2321	2	1	0	0	1	0	1	0	0	0	1	0	1	0	0	0	0	0	0	4	1	59	7	0	1	0	3	0	0	0	0	0	0	0	0	10	1	0	0	0	0	0	0	0	0	0	2	0	8	0	0	0	1	1	0	0	3	0	0	0	0	0	0	0	0	0	0	0	0	0	0	0	0	0	0	0	0	0	0	0	0	0	0	0	0	1	0	0	0	0	0	0	0	0	0	0	0	0	0	0	0	0	0	0	0	0	0	0	0	0	1	0	0	0	0	0	0	0	0	0	0	0	0	0	0	0	0	0	0	0	0	2	0	0	0	0	0	0	0	0	0	2	5	0	0	0	0	0	0	0	0	0	5	15	1	0	0	0	0	0	0	0	2	0	0	0	0	0	1	3	0	0	0	1	0	0	0	0	0	0	0	0	0	0	0	0	0	0	0	0	0	0	0	0	0	0	0	9	0	0	0	0	0	1	0	0	0	0	0	0	0	0	0	1	0	0	0	1	2	0	11	0	0	1	0	0	0	0	0	0	3	0	0	0	0	0	0	0	0	7	0	0	1	0	0	4	1	0	0	0	0	0	3	0	0	0	0	0	0	0	0	0	0	1	0	8	0	2	0	0	0	2	0	0	0	12	14	21	0	0	1	2	0	1	5	5	0	0	10	0	0	0	0	0	0	0	0	0	0	0	0	0	0	0	0	0	0	0	0	0	0	0	0	0	0	0	0	0	0	0	0	0	0	0	0	0	0	0	0	0	0	0	0	0	0	0	0	0	0	0	0	0	0	0	0	0	0	0	0	0	0	0	0	0	0	0	0	0	0	6	8	0	0	0	0	0	0	0	0	0	0	1	0	0	0	0	0	0	0	0	0	2	0	0	0	0	0	3	0	0	0	0	0	0	0	10	25	3	0	15	81	10	1	40	14	12	0	14	3	46	84	32	12	16	32	2	49	3	0	11	10	48	24	2	6	3	0	0	1	17	0	1	2	12	2	27	1	6	39	0	3	33	11	0	12	14	29	22	5	28	34	65	1	22	51	3	42	0	10	123	9	61	4	57	7	36	80	58	5	39	16	27	19	42	10	44	16	19	14	1	3	0	18	0	12	1	12	28	18	63	9	0	0	0	0	0	0	0	0	0	0	0	0	0	0	0	0	0	0	0	0	0	0	0	0	0	0	4	2	0	0	0	0	0	0	0	4	3	0	0	0	0	5	0	0	0	0	0	0	0	0	0	0	0	0	0	0	0	0	0	0	1	0	1	6	0	0	0	0	0	2	2	1	9	0	0	6	1	0	0	0	2	0	0	0	2	0	1	0	0	4	1	0	0	2	1	0	0	2	1	0	89.88	EF023289	Cercozoa	Sarcomonadea	Glissomonadida	Allapsidae	Allapsidae_X	Allapsidae_X+sp	bacterivore	naked_amoeboflagellate	creeping/gliding
OTU0691	2009_AEF010_Cer17	2320	4	1	3	14	22	14	19	5	2	6	7	16	6	13	4	4	6	10	3	41	3	0	8	7	15	5	6	7	4	33	7	6	3	7	2	8	13	6	3	3	1	3	2	8	3	16	7	7	8	3	5	4	7	14	0	3	3	30	9	4	1	3	6	20	9	4	8	16	5	11	7	1	6	5	4	5	6	5	4	8	5	3	8	18	5	2	4	2	1	6	0	5	2	13	2	5	0	6	6	25	1	1	2	0	0	1	0	0	3	1	2	3	5	5	6	2	4	2	1	1	0	1	3	2	0	0	1	2	2	0	2	0	3	0	3	0	3	1	4	1	5	3	0	2	0	0	4	1	26	19	8	5	2	2	0	2	1	3	1	1	1	0	0	1	0	0	3	0	0	0	1	0	0	1	1	0	1	1	0	1	1	1	0	0	1	5	1	1	1	0	0	0	2	4	0	0	0	2	1	0	3	3	2	0	0	3	0	6	4	2	2	3	3	5	2	12	4	3	1	5	1	1	6	7	9	1	1	1	7	2	0	2	2	3	2	4	4	3	10	3	4	3	1	7	5	10	3	3	2	2	3	24	0	19	3	2	0	7	1	4	4	2	5	2	1	5	2	6	5	3	2	2	5	0	6	4	9	16	7	3	2	5	2	1	12	5	2	0	11	3	11	1	19	1	1	1	0	0	0	0	0	1	0	1	0	0	3	0	1	0	1	0	1	1	0	0	1	0	0	0	0	0	1	1	0	0	2	0	0	0	1	0	1	0	0	0	0	0	0	0	0	0	0	1	0	0	1	1	2	2	2	0	2	0	1	0	0	1	0	0	0	0	0	0	0	1	1	0	0	0	1	0	1	0	0	0	0	0	1	0	0	1	2	0	0	0	1	0	1	0	0	0	0	4	0	4	6	10	3	18	28	9	20	30	31	7	3	4	1	1	1	9	7	0	14	0	5	0	3	0	2	8	5	1	2	5	15	1	7	0	0	3	1	9	4	17	7	7	7	12	1	4	10	6	6	17	8	5	13	11	2	8	1	1	8	11	8	0	4	1	6	8	1	12	9	7	3	12	1	3	9	11	33	8	0	14	10	11	9	3	21	1	10	10	27	12	3	7	3	4	2	11	4	3	1	5	2	1	1	2	4	2	1	3	6	2	0	3	3	0	0	2	0	1	0	5	0	4	0	2	0	2	2	0	3	0	0	4	2	3	1	1	6	1	1	0	8	2	10	0	3	3	4	0	7	4	2	0	2	0	4	2	2	0	5	2	0	0	2	2	5	1	3	3	0	1	0	0	2	1	7	2	5	0	3	0	3	1	5	1	2	2	2	0	1	2	6	2	5	0	3	96.9	DQ442884	Cercozoa	Sarcomonadea	Cercomonadida	Cercomonadidae	Cercomonas	Cercomonas+longicauda	omnivore	naked_amoeboflagellate	creeping/gliding
OTU0692	1736_SEF008_Cer11	2317	22	90	0	1	1	0	1	0	0	0	0	0	0	0	1	0	0	0	5	0	1	0	0	3	0	0	0	0	0	0	0	0	0	0	0	0	1	0	0	0	0	0	0	0	0	0	0	0	0	0	0	0	0	0	0	0	0	12	0	0	0	0	0	0	0	0	1	0	1	0	1	0	0	0	0	0	0	0	0	0	0	0	0	0	0	0	0	3	1	0	0	0	0	0	0	0	0	0	0	0	0	0	0	0	0	0	0	0	0	0	0	0	0	0	0	0	0	0	0	0	0	0	0	0	0	0	0	0	0	0	0	0	0	0	0	0	0	0	0	0	0	0	0	0	0	0	0	0	0	0	0	0	0	0	0	0	0	0	0	0	0	0	0	0	0	0	0	0	0	0	0	0	0	0	0	0	0	0	0	0	0	0	0	0	0	0	0	0	0	0	0	0	0	0	0	0	0	0	0	0	0	0	14	0	0	0	0	0	0	0	8	0	0	0	0	0	0	0	0	0	1	0	0	1	2	5	2	0	0	7	1	0	1	0	0	0	0	0	0	0	0	0	0	0	0	0	0	0	0	0	0	1	0	0	0	0	0	2	0	0	0	0	0	0	0	0	0	0	0	0	0	0	0	0	0	0	0	3	0	1	0	0	1	0	0	2	0	1	0	0	0	8	0	1	0	0	0	0	0	0	0	0	0	0	0	0	0	0	0	0	0	0	0	0	0	0	0	0	0	0	0	0	0	0	0	0	0	0	0	0	0	0	0	0	0	0	0	0	0	0	0	0	0	0	0	0	0	0	0	0	0	0	0	0	0	0	0	0	0	0	0	0	0	0	0	0	0	0	0	0	0	0	0	0	0	0	0	0	0	0	0	0	0	0	0	0	0	0	0	0	0	0	0	0	0	74	0	2	8	31	12	41	0	3	0	17	20	0	9	10	0	8	6	62	2	6	1	40	1094	16	12	1	1	27	0	49	22	18	0	0	25	0	22	1	4	0	4	9	0	0	0	0	4	0	4	0	0	0	17	3	2	0	47	0	0	9	1	7	29	19	101	20	1	1	7	1	0	0	1	0	7	0	15	0	4	0	2	0	27	18	7	15	0	0	41	8	9	7	1	0	17	0	0	0	0	0	0	0	0	0	0	0	0	0	0	0	0	0	0	0	0	0	0	0	0	0	0	0	0	0	0	0	0	0	0	0	0	0	0	0	0	0	0	0	0	0	0	0	0	0	0	0	0	0	0	0	0	0	0	0	0	0	0	0	0	0	0	0	0	0	0	0	0	0	0	0	0	0	0	0	0	0	0	0	0	0	0	0	0	0	0	0	0	0	0	0	0	0	0	0	0	92.59	HQ918174	Cercozoa	Sarcomonadea	Glissomonadida	Sandonidae	Sandona	Sandona+sp	bacterivore	naked_flagellate	creeping/gliding
OTU0693	37_SEF029_Cer17	2315	5	0	0	23	11	0	13	0	4	2	37	0	1	0	14	0	0	0	8	0	0	0	0	0	15	0	42	1	0	0	2	0	0	0	1	0	15	0	0	43	0	0	0	1	0	1	0	9	0	0	5	0	1	18	0	0	1	13	1	11	4	0	25	0	3	0	0	0	0	6	22	0	1	7	2	0	0	21	2	0	0	0	0	0	0	0	0	0	0	0	0	0	0	0	1	0	0	0	0	1	1	0	0	0	0	0	0	0	0	0	1	0	0	0	0	0	0	0	0	0	0	0	0	0	0	0	0	0	0	0	0	0	0	0	0	0	1	2	0	1	0	0	0	0	0	0	0	0	0	0	0	0	0	0	3	0	0	0	0	0	0	0	0	0	0	0	0	0	0	0	0	0	0	0	0	0	0	0	0	0	0	0	0	0	0	0	0	0	0	0	0	0	0	0	0	0	0	0	0	0	5	4	0	0	0	0	5	8	1	0	5	0	2	0	0	7	8	1	2	9	0	0	0	0	1	0	2	0	2	3	5	0	0	9	0	1	7	1	7	1	0	1	0	0	0	0	1	12	0	16	2	0	3	23	20	1	0	0	0	0	0	7	21	3	0	21	33	2	12	17	0	11	0	1	1	14	0	3	0	0	0	0	0	1	44	5	1	5	6	1	0	0	40	0	0	2	7	5	0	0	0	0	4	0	0	0	0	0	4	3	0	18	0	3	0	0	0	0	2	0	0	8	0	0	11	0	0	0	0	4	22	0	0	0	0	0	1	0	0	1	1	2	5	1	0	0	0	0	0	0	0	0	0	0	0	0	0	0	0	0	3	0	0	0	16	1	4	4	0	0	0	0	0	2	0	1	9	0	27	0	0	0	0	0	1	0	0	0	0	0	0	0	0	1	0	9	1	14	1	17	0	8	0	12	17	4	21	0	9	7	6	70	50	8	17	9	0	0	0	10	17	0	168	12	0	10	2	0	0	12	0	0	1	61	5	0	5	23	2	10	0	41	15	36	0	0	8	14	1	27	8	41	0	2	1	58	13	0	1	0	3	1	0	0	32	0	1	10	11	0	17	18	13	13	2	0	2	15	3	4	17	1	6	21	6	51	0	40	0	0	1	29	11	0	0	0	0	0	0	0	0	0	0	0	0	0	0	0	3	0	0	0	0	0	0	14	1	0	0	0	0	0	0	0	0	0	0	0	0	0	0	0	0	0	9	0	1	0	0	0	0	0	0	0	0	0	0	0	0	0	0	0	0	0	0	0	0	0	4	0	1	2	0	0	0	0	0	0	0	3	32	0	1	0	1	2	0	1	0	0	1	0	20	0	1	0	0	0	5	0	0	94.75	HQ121433	Cercozoa	Sarcomonadea	Glissomonadida	Sandonidae	Sandonidae_X	Sandonidae_X+sp	bacterivore	naked_flagellate	creeping/gliding
OTU0694	2103_SEG019_Cer17	2310	0	0	0	0	0	0	0	0	0	0	0	0	0	0	0	0	0	0	0	0	0	0	0	0	0	0	0	0	0	0	0	0	0	0	0	0	0	0	0	0	0	0	0	0	0	0	0	0	0	0	0	0	0	0	0	0	0	0	0	0	0	0	0	0	0	0	0	0	0	0	0	0	0	0	0	0	0	0	0	0	0	0	0	0	0	0	0	0	0	0	0	0	0	0	0	0	0	0	0	0	8	4	24	40	12	5	1	11	24	12	5	4	0	2	2	18	1	6	8	1	14	4	3	7	5	1	9	3	5	7	6	9	29	8	33	21	5	11	1	4	8	12	1	9	1	9	48	37	0	0	0	1	0	0	6	2	2	10	4	0	3	0	0	0	0	1	0	6	0	4	2	23	1	10	0	6	0	10	1	1	24	15	12	5	0	15	7	0	2	4	0	13	0	2	0	0	3	2	7	8	0	0	0	0	0	0	0	0	0	0	0	0	0	0	0	0	0	0	0	0	0	0	0	0	0	0	0	0	0	0	0	0	0	0	0	0	0	0	0	0	0	0	0	0	0	0	0	0	0	0	0	0	0	0	0	0	0	0	0	0	0	0	0	0	0	0	0	0	0	0	0	0	0	0	0	0	0	0	0	0	0	0	0	0	0	0	0	0	0	0	0	0	0	0	0	7	11	14	18	25	11	8	13	0	19	4	16	2	5	6	11	1	47	1	8	19	8	21	13	37	41	0	14	2	8	0	7	2	0	1	2	1	0	0	7	4	5	5	7	3	1	16	12	5	0	4	12	9	9	21	13	8	9	1	23	5	11	3	6	0	0	11	27	15	3	4	44	2	10	0	5	2	8	11	13	0	12	5	7	3	1	0	1	2	4	7	4	6	10	10	15	6	4	2	2	0	0	0	0	0	0	0	0	0	0	0	0	0	0	0	0	0	0	0	0	0	0	0	0	0	0	0	0	0	0	0	0	0	0	0	0	0	0	0	0	0	0	0	0	0	0	0	0	0	0	0	0	0	0	0	0	0	0	0	0	0	0	0	0	0	0	0	0	0	0	0	0	0	0	0	0	0	0	0	0	0	0	0	0	0	0	0	0	0	0	0	0	0	0	0	0	0	5	1	11	6	14	15	16	6	13	42	1	1	8	19	1	8	7	9	0	5	0	8	19	8	8	5	10	11	0	4	21	3	0	1	1	21	13	11	12	0	7	2	6	0	11	2	16	2	5	4	15	3	7	18	2	0	11	0	1	3	3	0	7	4	4	2	6	3	14	5	11	1	3	4	4	6	12	4	51	9	20	1	11	5	13	4	10	1	3	4	20	2	14	1	9	2	2	0	8	100	HQ918177	Cercozoa	Sarcomonadea	Glissomonadida	Sandonidae	Sandona	Sandona+limna	bacterivore	naked_flagellate	creeping/gliding
OTU0695	1293_HEG040_Cer17	2310	0	0	0	0	0	0	0	0	0	0	0	0	0	0	0	0	0	0	0	0	0	0	0	0	0	0	0	0	0	0	0	0	0	0	0	0	0	0	0	0	0	0	0	0	0	0	0	0	0	0	0	0	0	0	0	0	0	0	0	0	0	0	0	0	0	0	0	0	0	0	0	0	0	0	0	0	0	0	0	0	0	0	0	0	0	0	0	0	0	0	0	0	0	0	0	0	0	0	0	0	0	0	5	9	4	15	0	4	32	21	4	1	0	0	0	3	0	0	1	0	1	2	0	1	0	0	2	1	1	2	3	8	11	0	3	0	17	8	3	14	5	3	0	0	0	0	2	1	1	0	0	2	0	2	0	2	16	4	2	0	0	1	0	0	0	0	0	0	0	0	0	0	1	1	0	0	1	0	0	0	0	2	6	1	4	0	11	10	1	0	8	15	0	1	0	0	0	0	0	0	0	0	0	0	0	0	0	0	0	0	0	0	0	0	0	0	0	0	0	0	0	0	0	0	0	0	0	0	0	0	0	0	0	0	0	0	0	0	0	0	0	0	0	0	0	0	0	0	0	0	0	0	0	0	0	0	0	0	0	0	0	0	0	0	0	0	0	0	0	0	0	0	0	0	0	0	0	0	0	0	0	0	0	0	0	0	0	0	0	0	0	0	0	0	0	11	7	0	1	4	0	28	18	0	24	0	33	10	15	27	24	10	7	0	0	0	7	16	21	19	17	2	2	20	22	0	1	0	2	2	40	0	1	0	1	0	1	18	7	4	4	17	19	0	1	2	1	1	2	2	5	9	6	0	6	12	44	4	16	8	8	4	16	2	1	0	4	0	0	3	8	4	7	31	31	1	1	0	1	0	0	0	1	0	0	0	0	0	1	2	11	16	7	3	1	0	0	0	0	0	0	0	0	0	0	0	0	0	0	0	0	0	0	0	0	0	0	0	0	0	0	0	0	0	0	0	0	0	0	0	0	0	0	0	0	0	0	0	0	0	0	0	0	0	0	0	0	0	0	0	0	0	0	0	0	0	0	0	0	0	0	0	0	0	0	0	0	0	0	0	0	0	0	0	0	0	0	0	0	0	0	0	0	0	0	0	0	0	0	0	0	0	5	1	3	4	1	60	8	2	1	41	10	7	21	9	7	48	10	12	1	60	23	92	10	0	11	2	32	35	1	29	60	4	4	0	0	5	1	6	18	1	6	23	17	0	0	0	4	0	0	2	1	0	3	0	4	1	10	1	3	1	1	0	0	1	10	1	7	11	41	2	10	2	0	2	1	21	19	5	11	5	13	8	13	10	76	9	55	4	23	1	74	15	42	17	33	3	12	0	7	97.69	KC315817	Cercozoa	Thecofilosea	Cryomonadida	Protaspa-lineage	Protaspa-lineage_X	Protaspa-lineage_X+sp	eukaryvore	testate_amoeboflagellate/amoeba_(organic/agglutinated)	creeping/gliding
OTU0696	74_SEG004_Cer17	2304	0	0	0	0	0	0	0	0	0	0	0	0	0	0	0	0	0	0	0	0	0	0	0	0	0	0	0	0	0	0	0	0	0	0	0	0	0	0	0	0	0	0	0	0	0	0	0	0	0	0	0	0	0	0	0	0	0	0	0	0	0	0	0	0	0	0	0	0	0	0	0	0	0	0	0	0	0	0	0	0	0	0	1	0	0	0	0	0	0	0	0	0	0	0	0	0	0	0	0	0	0	77	0	7	0	2	0	0	0	13	0	0	0	0	0	3	0	3	0	2	0	1	0	28	0	48	0	1	0	8	0	2	0	4	0	24	0	5	0	113	0	0	0	2	0	8	0	27	0	0	0	1	0	1	0	1	0	0	0	1	0	1	0	10	0	1	0	13	0	3	0	52	0	9	0	19	0	1	0	75	0	14	0	53	1	41	0	12	0	6	0	22	0	1	0	1	0	18	0	36	0	0	0	0	0	0	0	0	0	0	0	0	0	0	0	0	0	0	0	0	0	0	0	0	0	0	0	0	0	0	0	0	0	0	0	0	0	0	0	0	0	0	0	0	0	0	0	0	0	0	1	0	0	0	0	0	0	0	0	0	0	0	0	0	0	0	0	0	0	0	0	0	0	0	0	0	0	0	0	0	0	0	0	0	0	0	0	0	0	0	0	0	0	0	0	0	0	0	0	0	0	0	1	0	0	0	0	0	0	0	2	0	0	0	2	0	0	0	0	0	1	0	0	0	0	0	0	0	0	0	1	0	4	0	0	0	0	0	12	0	0	0	7	0	5	0	107	0	1	0	1	0	0	0	0	0	16	0	10	0	0	0	0	0	1	0	2	0	0	0	0	0	0	0	0	0	0	0	44	0	0	0	0	0	0	0	1	0	1	0	0	0	1	0	0	0	0	0	0	0	0	0	0	0	0	0	0	0	0	0	0	0	0	0	0	0	0	0	0	0	0	0	0	0	0	0	0	0	0	0	0	0	0	0	0	0	0	0	0	0	0	0	0	0	0	0	0	0	0	0	0	0	0	0	0	0	0	0	0	0	0	0	0	0	0	0	0	0	0	0	0	0	0	0	0	0	0	0	0	0	0	0	0	0	0	0	0	0	0	0	0	0	0	9	0	8	0	122	0	116	0	68	0	4	0	12	0	21	0	9	0	108	0	73	0	2	0	1	0	116	0	28	46	0	4	0	0	0	12	0	18	0	1	0	1	0	1	0	164	0	68	0	8	0	52	0	166	0	41	0	4	0	1	0	1	0	0	0	1	0	0	0	4	0	0	0	0	0	0	0	3	0	0	0	1	0	1	0	2	0	1	0	0	0	1	0	0	0	7	0	5	92.19	AY884340	Cercozoa	Sarcomonadea	Cercomonadida	Paracercomonadidae	Paracercomonas	Paracercomonas+virgaria	bacterivore	naked_amoeboflagellate	creeping/gliding
OTU0697	262_HEG031_Cer17	2299	0	0	0	0	0	0	0	0	0	0	0	0	0	0	0	0	0	0	0	0	0	0	0	0	0	0	0	0	0	0	0	0	0	0	0	0	0	0	0	0	0	0	0	0	0	0	0	0	0	0	0	0	0	0	0	0	0	0	0	0	0	0	0	0	0	0	0	0	0	0	0	0	0	0	0	0	0	0	0	0	0	0	0	0	0	0	0	0	0	0	0	0	0	0	0	0	0	0	0	0	19	5	1	0	14	8	3	8	24	21	9	9	0	0	0	2	0	0	0	1	13	3	3	4	14	13	39	10	11	7	13	10	14	7	3	9	14	7	3	5	10	8	0	1	9	4	6	10	1	8	0	1	1	0	10	11	0	3	0	0	0	0	1	2	9	3	7	7	26	28	9	14	5	8	2	3	7	9	6	6	19	23	4	7	1	4	0	5	4	9	2	9	0	0	0	0	0	15	4	6	0	0	0	0	0	0	0	0	0	0	0	0	0	0	0	0	0	0	0	0	0	0	0	0	0	0	0	0	0	0	0	0	0	0	0	0	0	0	0	0	0	0	0	0	0	0	0	0	0	0	0	0	0	0	0	0	0	0	0	0	0	0	0	0	0	0	0	0	0	0	0	0	0	0	0	0	0	0	0	0	0	0	0	0	0	0	0	0	0	0	0	0	0	0	0	17	5	5	17	7	11	23	28	4	2	4	12	7	13	11	18	1	11	27	16	7	5	20	21	13	23	3	2	6	17	8	16	12	3	0	1	11	13	4	8	5	4	2	14	6	4	8	8	4	7	1	1	0	0	7	10	4	7	5	0	1	5	14	14	5	7	7	11	10	20	19	18	11	18	5	12	5	3	17	14	2	8	0	7	0	2	3	1	3	5	2	26	2	5	4	5	4	1	8	5	0	0	0	0	0	0	0	0	0	0	0	0	0	0	0	0	0	0	0	0	0	0	0	0	0	0	0	0	0	0	0	0	0	0	0	0	0	0	0	0	0	0	0	0	0	0	0	0	0	0	0	0	0	0	0	0	0	0	0	0	0	0	0	0	0	0	0	0	0	0	0	0	0	0	0	0	0	0	0	0	0	0	0	0	0	0	0	0	0	0	0	0	0	0	0	0	0	3	15	9	8	2	6	4	3	1	7	1	1	3	5	3	11	9	19	5	11	7	5	11	45	8	13	22	31	10	10	7	5	9	2	2	2	10	18	8	4	7	6	11	3	6	2	20	10	15	4	10	2	5	5	11	7	12	2	2	2	1	2	1	9	3	6	8	7	9	5	14	1	3	1	7	5	8	2	16	7	3	2	1	10	10	4	17	5	12	14	39	3	12	9	14	2	8	4	7	99.64	AF310901	Endomyxa	Phytomyxea	Plasmodiophorida	Spongospora_nasturtii-lineage	Spongospora	Spongospora+nasturtii	plant_parasite	flagellate/intracellular	non-motile_endoparasite
OTU0698	175_HEG020_Cer17	2299	1	0	0	0	2	1	0	0	2	0	0	0	0	0	1	3	2	0	0	0	1	0	0	2	0	0	2	0	1	2	1	14	1	0	2	5	3	23	5	0	1	4	0	7	1	18	0	0	2	2	0	0	2	2	0	1	0	1	0	22	0	0	0	1	0	0	0	0	0	1	0	21	4	4	0	0	0	1	0	13	0	2	2	4	0	16	4	0	2	0	0	1	1	2	0	2	0	1	0	8	0	1	0	0	1	0	0	0	0	0	4	3	0	28	0	0	0	0	8	0	4	6	1	0	0	1	0	4	0	0	0	0	0	0	0	0	0	0	1	2	5	3	0	0	0	0	1	1	1	12	0	19	8	0	1	0	14	29	4	0	0	0	22	15	1	2	0	0	0	3	0	2	0	7	2	13	0	0	1	0	2	3	0	1	1	0	0	0	1	0	0	0	0	0	22	0	12	17	0	0	0	0	0	3	0	9	0	3	0	3	0	8	1	24	0	1	0	0	3	5	0	0	0	1	0	10	1	1	1	4	0	22	0	6	0	19	0	0	7	0	6	3	1	2	1	11	0	13	0	1	0	4	0	3	0	0	1	1	0	14	0	0	0	0	3	1	10	0	0	0	3	0	0	0	9	0	8	3	9	2	10	0	4	1	1	3	17	1	0	4	1	0	0	0	0	0	0	0	0	0	0	0	1	0	0	0	7	0	0	0	0	0	0	3	1	0	0	0	0	0	0	0	0	0	0	0	0	0	1	1	1	2	8	7	42	0	0	0	0	0	0	0	0	0	0	0	1	0	0	0	0	0	0	0	0	0	0	1	0	0	2	0	0	1	0	0	0	0	0	0	0	0	5	0	1	0	0	4	0	0	1	1	14	0	0	0	18	0	0	0	1	0	0	0	0	0	0	0	0	0	1	0	1	0	3	0	0	0	2	0	3	0	1	0	0	0	0	0	0	0	19	0	0	0	0	0	34	0	0	0	0	0	0	2	0	38	1	3	0	0	1	2	0	7	1	9	0	0	0	4	0	7	0	1	1	0	1	0	0	0	0	0	1	0	0	0	0	0	1	1	0	1	2	0	2	3	0	2	0	0	0	1	0	3	0	6	0	9	0	2	0	0	19	1	5	3	0	1	1	12	12	23	36	23	17	5	7	3	26	17	170	10	0	12	0	8	3	25	9	3	0	2	24	99	10	2	7	12	3	18	11	8	21	0	10	2	16	21	21	19	9	16	9	33	8	17	16	0	1	0	16	3	14	2	29	1	9	7	29	3	2	4	11	4	0	3	17	0	0	1	9	13	13	5	11	0	7	6	19	5	20	0	2	2	10	1	26	5	3	3	12	95.08	EU567238	Cercozoa	Granofilosea	Limnofilida	Limnofilidae	Limnofilidae_X	Limnofilidae_X+sp	bacterivore	naked_amoeboflagellate	creeping/gliding
OTU0699	2036_SEF012_Cer17	2290	84	3	0	0	1	0	2	0	0	0	0	0	0	0	2	0	0	0	1	0	36	21	1	0	0	0	0	0	0	1	0	0	0	1	1	0	0	0	0	0	0	0	0	0	0	0	0	0	0	0	0	0	0	0	0	0	0	1	0	0	0	0	0	0	0	0	0	1	0	0	0	0	0	0	0	0	0	0	0	0	0	0	0	0	0	0	0	0	0	0	0	0	0	0	0	0	0	0	0	0	0	0	0	0	0	0	0	0	0	0	0	0	0	0	0	0	0	0	0	0	0	0	0	0	0	0	0	0	0	0	0	0	0	0	0	0	0	0	0	0	0	0	0	0	0	0	0	0	0	0	0	0	0	0	0	0	0	0	0	0	0	0	0	0	0	0	0	0	0	0	0	0	0	0	0	0	0	0	0	0	0	0	0	0	0	0	0	0	0	0	0	0	0	0	0	0	0	0	0	0	0	0	0	2	6	0	1	0	1	0	0	0	0	0	0	0	0	0	0	1	0	0	0	0	0	2	4	0	1	7	4	0	0	0	1	0	0	0	0	0	0	1	1	0	0	0	0	0	0	0	0	2	0	1	0	0	0	2	3	0	0	0	0	0	0	0	0	0	0	0	0	0	0	0	0	0	0	0	0	0	0	0	0	0	1	0	0	1	0	1	0	0	0	0	0	0	0	0	0	0	0	0	0	0	0	0	0	0	0	0	0	0	0	0	0	0	0	0	0	0	0	0	0	0	0	0	0	0	0	0	0	0	0	0	0	0	0	0	0	0	0	0	0	0	0	0	0	0	0	0	0	0	0	0	0	0	0	0	0	0	0	0	0	0	0	0	0	0	0	0	0	0	0	0	0	0	0	0	0	0	0	0	0	0	0	0	0	0	0	0	0	0	0	0	0	29	25	5	22	34	36	48	20	10	3	10	9	0	7	3	4	11	2	46	22	43	35	44	120	27	33	34	48	52	22	25	19	10	81	1	58	85	53	41	23	39	5	8	1	0	14	4	6	5	6	2	14	11	12	15	33	24	17	41	19	10	7	60	72	66	21	17	4	27	10	11	42	14	7	2	5	5	6	11	8	11	8	3	26	18	9	10	9	13	23	27	14	6	3	7	9	0	0	0	0	0	0	0	0	0	0	0	0	0	0	0	0	0	0	0	0	0	0	0	0	0	0	0	0	0	0	0	0	0	0	0	0	0	0	0	0	0	0	0	0	0	0	0	0	0	0	0	0	0	0	0	0	0	0	0	0	0	0	0	0	0	0	0	0	0	0	0	0	0	0	0	0	0	0	0	0	0	0	0	0	0	0	0	0	0	0	0	0	0	0	0	0	0	0	0	0	94.74	EU798724	Cercozoa	Imbricatea	Euglyphida	Trinematidae	Trinematidae_X	Trinematidae_X+sp	omnivore	testate_amoeboflagellate/amoeba_(silica)	creeping/gliding
OTU0700	1233_SEG043_Cer11	2288	0	0	0	0	0	0	3	0	2	5	0	0	0	0	2	0	0	0	0	0	0	1	0	0	0	0	0	1	0	0	0	0	0	0	13	18	1	0	5	0	0	0	3	0	0	0	1	0	3	8	1	0	0	0	0	0	1	0	0	1	0	0	0	0	1	0	0	0	0	0	20	5	0	0	0	0	1	0	0	0	0	0	0	0	26	0	1	0	0	0	0	0	0	0	1	0	0	0	0	0	0	2	1	1	3	1	9	5	2	0	8	10	69	49	3	6	19	13	14	4	4	3	1	2	3	3	17	17	1	1	2	8	1	0	1	0	0	1	31	10	4	1	2	3	12	14	4	5	15	3	2	5	17	19	3	3	18	28	3	6	8	1	18	8	0	2	10	23	8	17	1	0	0	0	7	24	0	0	0	0	10	1	13	10	2	0	1	0	1	0	2	2	46	68	44	40	53	27	2	3	1	0	0	0	1	37	30	0	0	10	1	0	4	0	0	0	0	0	0	0	0	0	0	0	0	0	0	4	14	0	0	2	1	0	4	10	6	3	7	5	0	0	0	0	1	0	0	0	0	0	4	0	0	0	0	0	0	0	1	0	0	0	0	1	3	9	2	1	0	0	0	0	0	5	0	4	0	0	13	6	1	6	0	0	0	0	8	0	0	0	0	0	0	0	0	0	0	0	0	0	0	0	1	0	0	12	15	0	0	0	0	6	2	0	0	0	0	0	0	0	0	0	0	0	0	0	1	0	2	5	0	0	1	28	27	0	0	0	2	0	0	0	0	0	0	0	0	0	0	0	0	1	0	0	0	10	5	1	0	0	0	0	0	7	3	1	0	2	0	15	20	6	11	0	0	0	14	2	0	0	0	1	0	2	0	0	0	0	0	0	0	0	0	0	0	0	0	0	0	0	0	0	0	0	0	0	0	0	0	0	0	0	0	0	0	0	0	0	0	0	0	0	0	0	0	1	0	0	0	0	0	0	0	0	1	0	0	0	0	0	0	0	0	0	0	0	0	0	0	0	0	0	0	0	0	0	0	0	0	0	0	0	0	0	0	0	0	0	0	0	0	0	0	0	0	0	0	0	0	0	0	0	0	0	0	0	0	1	0	0	0	0	8	0	1	0	1	3	39	2	0	2	1	3	0	1	30	15	2	5	0	8	0	2	29	6	1	7	2	4	0	8	25	28	8	6	4	10	0	9	4	1	1	40	12	0	1	2	1	20	49	11	3	1	4	6	12	53	67	3	2	6	9	18	10	2	0	11	1	4	2	16	6	1	0	3	2	6	4	3	1	1	1	7	11	15	1	5	7	8	0	23	3	4	8	17	3	2	8	0	2	96.88	KC779513	Endomyxa	Proteomyxidea	Vampyrellida	Leptophryidae	Leptophryidae_X	Leptophryidae_X+sp	eukaryvore	naked_amoeba	creeping/gliding
OTU0701	335_SEG036_Cer17	2285	0	0	5	2	7	4	9	2	2	3	3	0	2	1	3	6	5	2	5	2	1	0	3	0	9	2	3	7	2	2	6	7	2	2	2	5	12	4	4	4	6	2	0	4	2	0	1	0	4	5	8	5	2	7	1	0	5	2	5	4	0	9	7	4	3	1	7	6	5	2	11	6	5	1	5	6	7	2	8	8	5	8	3	5	6	9	3	6	4	1	0	3	2	3	3	9	5	11	4	7	3	1	3	5	4	2	2	5	12	8	3	1	1	0	5	3	1	5	4	2	2	1	2	0	3	6	3	4	4	4	6	4	7	2	10	6	3	13	3	4	3	2	1	5	5	4	6	4	3	1	5	5	3	4	5	2	4	7	2	1	1	2	1	2	0	2	2	4	1	1	0	7	4	4	0	2	1	4	6	1	3	2	10	10	0	1	9	5	4	1	1	9	0	2	0	1	3	6	0	2	4	17	7	1	3	0	8	0	2	1	1	1	1	1	3	4	6	0	6	2	1	5	1	3	8	5	0	3	5	1	0	1	2	1	7	3	2	5	2	6	4	0	1	8	4	1	0	7	2	3	2	5	2	1	1	2	1	3	0	2	2	0	2	1	9	1	2	0	3	3	0	3	1	4	5	0	3	4	4	5	5	5	2	2	1	0	5	2	5	2	11	1	7	4	0	5	1	1	4	4	3	6	13	4	10	0	9	2	4	10	16	7	7	4	5	6	1	12	4	5	8	2	1	2	3	0	5	2	3	2	9	1	6	1	4	6	0	3	2	1	0	3	3	5	2	1	4	12	6	0	6	1	5	3	11	1	14	4	8	0	4	2	8	7	5	5	5	2	3	3	6	0	0	5	12	4	4	2	2	3	2	4	9	0	4	1	2	2	4	2	3	2	4	1	5	0	0	1	1	1	2	0	1	0	6	1	0	0	2	0	0	1	0	0	0	0	0	0	0	0	0	0	1	0	0	0	0	0	0	0	0	0	2	0	0	0	0	1	0	0	1	1	3	5	0	1	1	0	2	2	0	3	0	1	0	2	1	0	0	0	0	1	0	0	0	1	0	6	0	0	4	1	2	2	1	6	0	0	1	2	0	0	0	2	1	0	0	0	1	0	0	1	5	6	5	3	23	15	17	9	9	26	5	7	15	8	4	24	15	15	8	9	15	22	5	2	1	4	10	18	3	17	27	2	6	2	0	12	8	7	10	3	3	15	6	1	1	5	11	3	10	7	9	1	5	2	9	7	5	4	4	7	4	2	3	1	8	5	4	7	11	6	16	2	1	9	8	4	8	1	5	6	5	1	4	5	14	4	10	1	9	4	31	4	15	4	2	1	2	2	10	93.79	EU709181	Cercozoa	Sarcomonadea	Glissomonadida	Sandonidae	Sandonidae_X	Sandonidae_X+sp	bacterivore	naked_flagellate	creeping/gliding
OTU0702	38_HEF031_Cer17	2280	1	1	0	12	0	13	0	8	1	6	0	0	8	9	0	5	0	4	0	10	0	0	0	12	0	14	0	6	0	0	3	5	0	4	0	24	2	18	0	5	0	0	0	14	0	0	2	2	0	18	0	2	2	22	0	0	0	21	0	4	0	0	0	0	0	0	0	0	0	6	0	0	0	9	1	1	0	4	0	10	0	0	0	0	0	4	0	13	0	0	0	5	1	20	0	14	0	2	0	9	0	0	0	0	0	0	1	7	4	1	0	0	0	0	0	0	7	34	0	0	0	2	0	0	0	0	0	0	0	0	0	0	0	1	0	0	1	0	2	1	0	0	12	0	0	0	4	0	0	22	0	0	0	0	0	1	0	0	0	0	0	0	6	10	1	2	1	0	0	0	1	7	0	0	3	0	11	0	1	0	0	0	0	0	0	0	0	0	0	0	0	0	0	0	1	0	26	21	3	2	0	9	0	7	0	2	0	4	0	13	0	5	0	8	5	18	1	20	1	63	1	1	0	10	2	9	0	13	3	5	0	16	2	20	0	17	0	12	15	4	20	19	4	13	0	29	1	27	0	15	3	42	0	31	0	47	0	30	0	11	21	1	79	4	48	0	36	8	12	1	24	1	1	0	51	1	50	3	13	0	35	0	54	0	81	7	49	9	43	7	27	1	53	1	20	0	0	0	0	2	0	0	0	0	0	0	0	0	0	0	0	0	0	0	0	0	0	0	0	0	0	0	0	0	0	0	0	0	0	0	0	1	0	0	24	0	0	0	0	0	0	0	0	0	0	0	0	0	0	0	0	0	0	0	0	0	0	3	12	0	0	0	0	0	0	0	0	0	0	0	0	0	3	0	0	0	0	0	0	0	0	0	0	0	0	0	0	0	0	0	0	0	0	0	0	0	1	0	0	0	0	0	2	0	14	0	0	1	9	0	0	0	0	0	0	0	0	0	0	0	0	0	0	0	0	0	0	0	0	0	0	0	0	0	0	0	0	7	0	1	0	10	0	6	0	4	0	3	0	1	0	7	0	0	0	0	0	0	0	0	0	10	0	0	0	0	0	0	0	12	0	9	6	3	3	1	1	3	0	0	0	24	2	6	0	8	1	0	0	0	0	4	1	3	0	0	0	0	0	17	3	0	2	3	1	2	1	0	0	0	0	0	0	1	0	0	0	4	0	0	0	0	6	2	1	1	0	0	0	0	5	1	1	0	0	0	4	0	0	4	0	0	0	6	10	0	0	0	1	0	5	3	2	3	3	4	4	6	14	0	0	1	2	1	1	1	2	0	0	2	3	3	7	2	1	1	0	3	1	0	4	1	1	0	1	0	10	8	4	4	8	89.7	EU709246	Cercozoa	Sarcomonadea	Glissomonadida	Allapsidae	Group-Te	Group_Te+sp	bacterivore	naked_amoeboflagellate	creeping/gliding
OTU0703	1818_HEG020_Cer11	2278	0	0	4	0	7	1	12	1	5	2	12	6	8	5	4	1	0	1	3	1	0	0	4	4	8	1	2	0	22	4	5	8	14	2	11	4	9	14	3	4	3	4	3	6	6	0	9	2	27	5	10	2	3	3	6	1	13	0	3	2	2	1	13	2	5	0	7	0	5	3	12	5	9	0	4	1	2	2	5	6	1	4	17	6	8	9	13	1	0	0	5	4	0	3	8	4	1	0	17	6	4	1	0	0	2	1	9	1	3	0	7	1	1	5	1	3	4	5	16	0	0	0	1	0	2	0	2	3	1	0	0	2	1	0	1	0	10	1	6	0	1	2	0	2	15	1	1	0	8	0	0	0	26	10	5	0	10	7	26	0	4	0	12	2	0	0	1	1	5	1	5	0	0	0	1	5	1	3	2	0	1	2	2	2	3	0	2	0	1	0	1	1	11	0	0	4	7	10	3	1	4	1	5	6	2	12	14	4	3	6	11	0	5	8	2	1	3	1	2	8	7	3	6	2	0	4	0	3	20	0	1	2	0	0	17	4	10	2	2	13	3	0	2	2	11	11	5	4	1	4	8	8	0	4	2	4	0	2	5	6	2	2	1	1	3	2	12	3	0	3	6	0	2	15	8	18	10	4	0	4	0	6	0	0	0	2	6	5	4	4	8	2	4	4	0	0	0	0	0	2	0	2	0	2	0	13	5	2	1	0	1	4	3	1	0	2	1	1	2	0	3	0	1	0	1	0	5	0	0	0	0	4	2	39	14	1	0	4	1	1	0	1	0	0	1	0	0	4	0	0	0	0	0	0	0	0	0	7	0	0	0	0	3	12	3	0	0	0	4	2	0	4	3	0	0	1	2	0	1	0	0	1	0	0	2	0	0	7	0	0	0	0	3	0	1	0	1	0	0	0	0	0	1	1	0	0	0	1	0	0	1	0	0	0	0	0	0	0	0	0	0	0	0	0	0	0	2	0	0	0	0	0	0	0	0	0	0	1	0	0	0	1	0	2	1	0	0	0	0	0	0	0	1	0	0	0	0	0	0	0	0	0	0	0	0	0	0	1	0	1	0	1	0	3	4	3	0	0	0	0	0	1	1	0	0	0	0	0	3	0	0	1	4	6	4	1	0	6	32	12	13	23	3	4	15	2	13	3	6	4	27	3	16	10	7	2	11	9	23	8	0	2	15	1	5	4	2	6	3	2	8	7	13	6	6	2	7	10	3	0	20	6	1	14	11	13	14	0	4	24	8	31	10	9	15	10	4	38	5	9	3	11	6	7	2	6	5	2	2	5	1	9	6	7	8	5	5	5	9	10	7	35	8	4	10	4	3	20	2	15	4	96.28	EF024030	Cercozoa	Imbricatea	Unassigned_Imbricatea	Unassigned_Imbricatea_X	Imbricatea_XX	Imbricatea_XXX+sp	nutrition_unknown	morphology_unknown	locomotion_unknown
OTU0704	8739_SEF049_Cer17	2278	27	1	6	2	4	3	8	1	6	3	2	1	2	4	4	2	5	2	5	5	12	11	10	3	8	6	4	7	8	4	2	2	3	0	5	3	8	2	3	4	0	1	1	0	1	0	4	3	8	2	3	2	7	4	2	9	10	13	1	1	6	0	0	3	1	0	3	3	1	3	2	1	2	0	1	2	3	0	2	2	0	0	1	1	4	1	3	0	1	0	1	4	0	1	4	2	2	0	1	6	2	1	2	1	0	0	0	1	4	1	0	1	1	1	3	1	0	0	4	2	3	1	1	0	0	1	1	0	1	0	1	3	0	0	0	1	4	1	1	0	1	1	0	0	0	0	0	1	0	0	0	1	1	1	0	0	0	0	0	0	1	0	0	1	0	1	0	1	0	2	1	0	1	0	1	0	0	0	0	0	0	0	1	0	0	0	2	1	0	0	1	1	0	2	3	0	3	1	2	0	1	1	1	4	4	0	2	1	1	2	5	3	2	4	6	3	2	0	2	5	4	1	3	0	0	11	3	0	2	8	8	2	1	1	7	0	1	0	2	8	0	6	3	3	3	0	3	1	0	0	0	2	2	5	0	3	1	6	9	2	1	2	1	1	1	3	2	1	0	1	2	1	0	1	5	6	4	9	0	0	2	2	1	0	13	9	0	4	3	6	6	2	0	1	1	0	0	0	0	1	1	0	2	0	0	0	0	0	0	0	0	0	1	1	0	0	0	1	0	0	0	0	0	0	0	1	1	1	1	0	0	2	1	4	1	0	0	0	0	0	0	1	1	0	0	1	0	0	0	0	0	0	0	0	0	1	0	0	1	1	1	0	0	0	0	0	0	2	1	0	0	0	0	1	0	1	2	0	0	2	0	0	0	0	0	0	0	0	0	0	0	0	0	1	0	26	34	7	11	20	11	18	29	16	28	16	21	10	13	4	6	21	16	13	12	27	27	22	25	11	14	29	14	11	9	21	16	0	2	0	7	20	21	22	15	19	16	18	16	7	10	9	21	10	17	12	5	15	13	8	1	18	15	17	21	20	24	13	16	23	16	29	10	26	11	9	11	7	4	7	15	8	17	16	8	13	10	10	29	16	19	16	7	22	9	26	12	14	4	17	12	15	0	1	0	0	0	0	0	0	1	2	2	5	0	0	0	0	2	1	0	3	0	0	0	0	0	1	1	0	0	1	0	1	2	7	4	0	0	1	1	1	1	0	0	0	5	0	4	0	1	2	1	8	2	0	1	0	2	1	1	0	0	1	2	1	0	0	1	0	1	1	0	7	1	1	2	0	0	1	0	0	2	0	0	1	1	3	5	0	2	1	0	0	2	1	4	0	1	2	1	98.14	HE655100	Cercozoa	Sarcomonadea	Glissomonadida	Allapsidae	Allapsidae_X	Allapsidae_X+sp	bacterivore	naked_amoeboflagellate	creeping/gliding
OTU0705	37_HEG018_Cer11	2275	0	0	0	0	10	26	0	0	0	0	1	0	0	8	0	0	2	2	54	157	1	2	9	1	38	1	9	0	0	1	2	0	1	0	0	0	0	0	0	0	1	0	3	0	0	0	0	0	0	0	1	0	0	24	0	26	0	2	2	0	0	0	0	1	1	33	0	4	0	0	0	1	8	0	1	0	6	0	0	0	39	33	6	1	1	0	0	0	1	0	1	0	0	0	4	23	1	0	0	0	2	12	25	0	1	3	2	1	0	0	0	2	0	1	70	1	1	0	0	0	0	0	3	0	2	0	0	0	5	0	0	0	2	1	4	4	0	1	0	0	19	0	3	2	1	0	4	7	1	0	0	0	0	0	7	0	7	0	2	11	0	0	2	5	0	0	4	0	1	0	1	0	6	0	0	0	3	0	0	0	2	0	1	0	0	0	0	0	1	0	34	0	0	0	0	0	11	8	1	11	0	0	0	17	0	0	0	0	14	1	0	1	1	0	0	29	0	0	0	0	0	0	10	0	1	0	0	6	0	0	4	0	0	0	0	0	1	0	0	0	0	0	0	0	0	0	2	12	0	0	0	2	0	0	29	0	2	7	3	0	0	4	0	0	0	0	0	0	0	0	0	0	0	0	0	1	0	0	0	0	1	4	0	0	0	2	0	0	0	0	0	0	0	0	0	6	0	13	11	0	0	4	0	3	6	0	0	55	7	0	33	9	0	1	0	1	0	0	2	1	0	20	9	27	9	0	1	27	0	26	18	0	0	16	0	4	15	26	13	10	0	1	1	11	27	5	0	1	0	3	0	94	0	12	0	64	0	0	0	3	4	3	30	0	1	0	0	7	0	67	0	2	0	15	0	14	8	27	0	74	0	33	2	7	0	2	0	1	36	23	0	4	1	15	22	0	0	0	0	0	0	0	0	0	0	1	0	0	0	0	0	0	0	0	0	0	0	0	0	0	0	0	0	0	0	0	0	0	0	1	0	0	0	0	0	0	32	0	0	0	0	0	1	2	0	0	0	0	0	0	0	0	2	0	0	0	0	0	4	0	2	0	1	0	0	0	1	0	1	0	2	0	0	0	0	0	0	0	0	0	0	21	0	0	1	0	3	0	0	0	0	0	1	0	0	0	0	0	0	0	0	0	1	0	0	0	0	0	0	0	0	0	0	0	1	0	1	0	0	0	1	0	0	0	1	3	0	0	0	0	0	0	0	0	0	0	0	0	0	0	0	0	0	1	0	0	0	0	0	0	0	0	0	0	2	0	0	1	0	25	0	0	0	3	2	25	7	0	0	8	0	8	0	4	0	5	0	0	0	1	0	2	0	0	0	7	1	0	0	0	1	87.62	KF219445	Cercozoa	Imbricatea	Euglyphida	Unassigned_Euglyphida	Euglyphida_XX	Euglyphida_XX+sp	nutrition_unknown	testate_amoeboflagellate/amoeba_(silica)	locomotion_unknown
OTU0706	51_SEF033_Cer17	2271	0	12	0	0	0	0	1	0	0	0	0	1	0	0	0	0	0	0	0	0	0	0	12	0	0	1	0	0	1	0	0	0	0	0	0	0	2	0	0	0	0	2	0	0	0	0	0	0	0	1	0	0	0	0	0	0	0	1	0	0	0	0	0	0	0	0	0	0	0	0	0	0	0	1	0	0	0	0	0	0	0	1	0	0	0	0	1	0	0	0	0	0	0	0	0	0	0	0	0	0	0	0	0	0	0	0	0	0	0	0	0	0	0	0	0	0	0	0	0	0	0	0	0	0	0	0	0	0	0	0	0	0	0	0	0	0	0	0	0	0	0	0	0	0	0	0	0	0	0	0	0	0	0	0	0	0	0	0	0	0	0	0	0	0	0	0	0	0	0	0	0	0	0	0	0	0	0	0	0	0	0	0	0	0	0	0	0	0	0	0	0	0	0	0	0	0	0	0	0	0	0	0	3	0	1	1	0	0	0	0	0	0	0	0	0	0	0	0	0	0	0	0	0	0	0	0	0	0	1	0	0	0	0	0	1	0	0	0	1	0	0	0	0	0	0	1	0	0	0	0	0	0	0	0	0	0	0	0	0	0	0	0	0	0	0	0	0	0	1	0	0	0	0	0	0	0	0	0	0	0	0	0	0	0	0	0	0	0	0	0	1	0	0	0	0	0	0	0	0	0	0	0	0	0	0	0	0	0	0	0	0	0	0	0	0	0	0	0	0	0	0	0	0	0	0	0	0	0	0	0	0	0	0	0	0	0	0	0	0	0	0	0	0	0	0	0	0	0	0	0	0	0	0	0	0	0	0	0	0	0	0	0	0	0	0	0	0	0	0	0	0	0	0	0	0	0	0	0	0	0	0	0	0	0	0	0	0	0	0	0	0	0	0	0	0	2	0	1	0	1	1	43	0	28	5	0	18	1	7	3	4	13	31	1	1	1	0	25	149	20	52	12	31	0	0	9	0	35	26	7	141	124	105	173	2	2	1	155	7	0	2	2	0	1	0	0	1	0	0	0	14	104	6	4	0	3	48	76	21	76	4	7	2	28	7	29	2	20	2	4	1	2	5	225	8	36	8	2	3	0	3	0	13	53	12	1	10	0	6	66	10	32	0	0	0	0	0	0	0	0	0	0	0	0	0	0	0	0	0	0	0	0	0	0	0	0	0	0	0	0	0	0	0	0	0	0	0	0	0	0	0	0	0	0	0	0	0	0	0	0	0	0	0	0	0	0	0	0	0	0	0	0	0	0	0	0	0	0	0	0	0	0	0	0	0	0	0	0	0	0	0	0	0	0	0	0	0	0	0	0	0	0	0	0	0	0	0	0	0	0	0	96.28	FJ790683	Cercozoa	Sarcomonadea	Cercomonadida	Cercomonadidae	Cercomonas	Cercomonas+zhukovi	omnivore	naked_amoeboflagellate	creeping/gliding
OTU0707	134_SEG003_Cer11	2262	0	0	0	0	0	0	0	15	0	0	0	0	0	0	0	0	0	0	0	0	0	0	0	0	2	5	0	0	0	0	0	0	2	0	0	0	0	1	0	0	4	2	0	0	0	0	3	1	1	0	8	0	1	0	1	0	0	0	1	0	0	0	1	0	0	0	0	0	0	1	70	0	1	0	0	0	3	4	2	0	0	0	0	11	0	0	2	1	4	0	0	0	0	0	3	0	2	10	2	0	21	0	9	0	6	0	3	0	8	10	4	0	0	0	1	0	0	0	0	0	0	1	2	0	10	3	34	0	4	0	28	2	4	1	1	0	0	9	3	1	11	11	0	0	9	1	6	1	0	0	0	0	0	0	2	1	1	1	0	0	2	0	0	0	8	0	0	0	1	0	5	2	3	0	0	0	1	0	6	0	2	0	14	0	6	1	24	3	0	0	0	4	0	0	0	0	0	0	2	0	0	0	1	0	0	11	2	0	0	0	2	0	4	0	0	0	0	0	0	0	0	0	0	3	1	0	0	0	2	0	1	5	5	0	0	0	2	0	0	0	0	0	0	0	0	0	0	15	0	0	5	0	0	0	0	6	0	0	0	0	0	0	0	0	0	0	0	0	1	0	0	0	0	5	0	0	0	0	0	0	0	0	0	0	0	0	0	0	0	0	0	0	0	0	0	8	1	7	0	13	0	0	35	4	2	0	0	2	0	2	0	13	0	8	36	5	7	0	14	3	32	2	0	0	0	0	0	8	30	2	0	3	7	4	1	13	5	3	23	0	10	6	4	3	18	14	1	4	12	2	11	1	8	4	0	10	11	3	27	0	1	3	0	6	28	1	2	1	10	2	4	6	4	1	12	0	41	13	23	7	1	27	0	1	15	14	1	0	1	7	19	5	33	2	0	1	0	0	0	2	0	0	0	2	0	38	6	0	5	0	0	0	0	0	0	0	0	0	0	0	0	0	0	0	0	0	0	0	0	0	0	0	0	0	0	0	2	0	0	0	1	0	0	6	0	1	0	0	0	10	0	0	0	0	0	0	0	0	0	0	0	0	0	0	1	0	0	0	0	7	0	0	2	0	0	8	8	0	0	0	0	0	0	0	0	0	4	2	0	0	0	18	11	17	31	3	104	0	43	24	31	9	13	3	18	3	2	0	10	11	0	9	0	7	0	20	8	4	8	10	0	2	5	24	11	1	28	9	0	9	3	4	1	14	14	0	1	4	1	37	1	13	8	6	3	0	1	2	10	9	0	1	0	9	5	3	8	6	0	8	0	9	11	12	0	9	1	6	17	14	20	1	3	6	22	1	15	0	1	4	19	6	4	10	7	4	0	5	4	5	0	94.69	EF024396	Cercozoa	Sarcomonadea	Cercomonadida	Paracercomonadidae	Paracercomonas	Paracercomonas+sp	bacterivore	naked_amoeboflagellate	creeping/gliding
OTU0708	269_HEG040_Cer11	2262	0	0	0	0	0	0	0	0	0	0	0	0	0	0	0	0	0	0	0	0	0	0	0	0	0	0	0	0	0	0	0	0	0	0	0	0	0	0	0	0	0	0	0	0	0	0	0	0	0	0	0	0	1	0	0	0	0	0	0	0	0	0	0	0	0	0	0	0	0	0	8	0	0	0	0	0	0	0	0	0	0	0	0	0	0	0	0	0	0	0	0	0	0	0	0	0	0	0	0	0	21	18	0	4	1	1	2	4	11	4	8	0	0	0	4	2	0	0	4	0	5	0	1	1	2	5	8	18	10	0	25	3	7	7	8	13	34	26	5	2	13	37	0	0	12	0	21	2	0	0	0	0	0	0	12	0	1	1	4	0	5	1	1	0	2	0	0	0	4	1	33	9	10	9	5	0	2	7	13	0	38	14	38	0	4	1	18	11	3	16	17	10	0	0	0	2	0	0	2	0	0	0	0	0	0	0	0	0	0	0	0	0	0	14	0	0	0	0	0	0	0	0	0	0	0	0	0	0	0	0	0	0	1	0	0	0	0	0	0	0	0	0	0	0	0	0	0	0	0	0	0	0	0	0	0	0	0	0	0	0	0	0	0	0	0	0	0	0	0	0	0	0	0	0	0	0	0	0	0	0	6	0	0	0	0	0	0	0	0	0	0	0	0	0	0	2	0	33	24	27	9	1	2	12	12	37	0	18	3	8	1	5	0	4	0	17	0	13	11	4	0	0	1	6	11	44	17	7	0	13	8	1	0	1	0	14	3	7	11	9	5	13	36	3	1	0	0	2	27	44	24	32	8	9	14	15	13	0	8	0	6	30	15	9	9	5	3	7	2	1	5	4	10	27	8	22	0	2	0	5	0	7	9	5	0	4	0	7	15	23	0	2	1	35	0	0	0	0	0	0	0	0	0	0	0	0	0	0	0	0	0	0	0	0	0	0	0	0	0	0	0	0	0	0	0	0	0	0	0	0	0	0	0	0	0	0	0	0	0	0	0	0	0	0	0	0	0	0	0	0	0	0	0	0	0	0	0	0	0	0	0	0	0	0	0	0	0	0	0	0	0	0	0	0	0	0	0	0	0	0	0	0	0	0	0	0	0	0	0	0	0	0	0	54	2	1	2	5	44	7	22	13	10	1	18	8	0	1	0	4	0	0	0	6	0	19	8	10	11	1	0	1	10	0	0	17	6	3	5	4	5	0	6	4	0	0	2	1	11	1	0	2	2	35	20	26	1	0	5	0	0	1	9	0	0	1	0	1	13	7	17	6	1	1	1	3	32	3	14	7	12	0	3	7	0	6	5	5	5	5	28	1	14	1	11	3	10	0	13	1	0	91.3	HQ869348	Cercozoa	Thecofilosea	Cryomonadida	Protaspa-lineage	Protaspa-lineage_X	Protaspa-lineage_X+sp	eukaryvore	testate_amoeboflagellate/amoeba_(organic/agglutinated)	creeping/gliding
OTU0709	890_HEG046_Cer17	2258	0	0	0	0	0	0	0	0	0	0	0	0	0	0	0	0	0	0	0	0	0	0	0	0	0	0	0	0	0	0	0	0	0	0	0	0	0	0	0	0	0	0	0	0	0	0	0	0	0	0	0	0	0	0	0	0	0	0	0	0	0	0	0	0	0	0	0	0	0	0	0	0	0	0	0	0	0	0	0	0	0	0	0	0	0	0	0	0	0	0	0	0	0	0	0	0	0	0	0	0	3	0	7	0	3	0	7	1	9	1	10	0	521	69	7	0	0	0	0	1	1	0	0	0	1	0	0	0	0	1	0	0	0	0	0	0	1	0	0	0	1	0	1	0	29	0	0	0	0	0	0	0	0	0	0	0	1	0	0	0	0	0	0	0	0	0	0	1	0	0	0	0	0	0	0	0	0	0	0	0	0	0	1	1	0	1	0	2	0	3	0	1	0	202	0	1	0	2	0	0	0	0	0	0	0	0	0	0	0	0	0	0	0	0	0	0	0	0	0	0	0	0	0	0	0	0	0	0	0	0	0	0	0	0	0	0	0	0	0	0	0	0	0	0	0	0	0	0	0	0	0	0	0	0	0	0	0	0	0	0	0	0	0	0	0	0	0	0	0	0	0	0	0	0	0	0	0	0	0	0	0	0	0	0	0	0	0	0	0	0	0	0	0	0	0	0	0	0	0	0	0	0	0	0	0	1	0	1	0	4	0	0	0	0	0	11	0	5	2	1	0	0	0	12	0	0	0	0	0	1	1	5	0	1	0	29	0	1	0	0	0	0	0	0	0	29	44	0	0	20	0	2	0	0	1	0	0	0	0	0	0	0	0	0	0	0	0	0	0	7	0	0	0	0	0	1	3	3	77	0	2	4	1	0	2	15	253	0	2	0	1	0	0	0	0	0	0	0	0	0	0	0	0	0	0	0	0	0	0	0	0	0	0	0	0	0	0	0	0	0	0	0	0	0	0	0	0	0	0	0	0	0	0	0	0	0	0	0	0	0	0	0	0	0	0	0	0	0	0	0	0	0	0	0	0	0	0	0	0	0	0	0	0	0	0	0	0	0	0	0	0	0	0	0	0	0	0	0	0	0	0	0	0	0	0	0	0	0	0	0	0	0	1	0	64	8	1	14	1	87	24	27	0	0	41	37	1	7	7	2	0	2	0	9	0	0	15	0	28	8	0	76	22	0	1	1	1	60	46	2	3	0	0	15	17	0	0	0	1	1	0	69	9	0	1	1	9	0	44	4	2	0	2	6	1	0	0	0	1	0	1	0	0	0	0	2	0	0	0	0	0	0	0	0	0	0	0	0	0	0	0	0	38	0	2	0	4	0	0	0	0	96.13	EU910610	Endomyxa	Phytomyxea	Plasmodiophorida	Spongospora_nasturtii-lineage	Spongospora	Spongospora+sp	plant_parasite	flagellate/intracellular	non-motile_endoparasite
OTU0710	385_HEG019_Cer17	2257	0	0	0	0	3	0	42	10	1	1	0	0	1	0	3	8	2	7	0	0	0	0	0	0	0	0	0	17	2	0	6	0	2	1	0	1	6	44	11	34	11	14	4	0	2	14	0	2	6	20	10	13	2	0	11	0	2	0	4	11	7	27	5	0	1	0	0	11	1	4	20	11	1	0	0	12	2	0	11	14	5	21	0	22	0	11	30	1	11	31	8	10	1	0	3	28	11	54	13	9	0	0	9	0	0	0	0	0	7	1	0	0	0	19	24	24	15	0	21	0	1	0	1	0	2	1	3	0	1	0	0	10	5	4	1	0	5	4	18	9	0	0	1	0	0	0	1	1	28	40	1	0	26	3	10	0	6	7	5	0	3	0	0	0	1	3	5	0	0	0	9	0	0	3	1	0	0	0	1	58	9	0	0	14	16	5	3	1	0	7	0	1	0	42	1	0	7	3	0	0	0	5	0	2	0	21	4	0	2	0	0	0	8	0	0	0	10	20	6	0	0	0	19	0	2	0	0	0	7	0	0	0	0	4	3	6	2	5	0	0	4	1	1	3	6	0	4	8	8	8	1	0	0	4	0	0	0	0	0	16	0	0	0	0	0	2	5	2	1	0	17	0	5	2	0	7	1	2	21	0	11	5	1	3	0	3	0	2	0	0	0	0	5	1	0	2	2	0	0	0	8	0	1	2	7	2	0	0	0	0	5	10	0	3	6	5	0	0	0	6	9	4	6	5	3	0	0	0	6	3	0	3	19	2	47	2	2	1	0	2	2	0	4	3	0	11	0	0	0	5	5	2	9	3	8	7	13	1	1	0	0	1	0	1	0	3	0	0	2	1	14	0	0	1	0	5	0	2	37	17	0	3	11	1	0	0	0	0	0	3	10	0	3	2	0	0	0	0	0	0	0	0	0	0	0	0	0	6	0	0	0	0	0	0	0	0	0	0	0	0	0	0	0	0	0	0	0	0	0	0	0	0	0	0	0	0	0	0	0	0	0	0	0	0	0	0	0	0	0	0	0	0	0	0	0	0	0	0	0	0	0	0	0	0	0	0	0	0	0	0	0	0	1	0	0	0	0	0	0	0	0	0	0	0	0	0	0	0	0	0	0	0	8	13	3	2	0	12	0	15	0	8	6	0	5	5	0	3	0	9	0	17	0	4	0	6	2	6	5	12	0	16	21	2	3	0	6	18	4	1	2	0	1	2	5	0	0	1	15	7	5	4	0	3	7	0	13	1	9	0	0	0	0	0	2	0	2	0	4	0	1	1	18	1	0	1	0	1	0	0	0	0	2	0	1	0	6	0	14	0	0	4	0	1	0	0	1	2	4	0	0	93.17	AB695472	Cercozoa	Sarcomonadea	Glissomonadida	Allapsidae	Allapsidae_X	Allapsidae_X+sp	bacterivore	naked_amoeboflagellate	creeping/gliding
OTU0711	30_SEG030_Cer11	2252	0	0	0	0	0	0	0	0	0	0	0	0	0	0	0	0	0	0	0	0	0	0	0	0	0	0	0	0	0	0	0	0	0	0	0	0	0	0	0	0	0	0	0	0	0	0	0	0	0	0	0	0	0	0	0	0	0	0	0	0	0	0	0	0	0	0	0	0	0	0	0	0	0	0	0	0	0	0	0	0	0	0	0	0	0	0	0	0	0	0	0	0	0	0	0	0	0	0	0	0	0	0	0	0	1	0	0	1	0	1	0	2	0	0	0	0	0	0	0	0	0	1	0	1	0	0	2	0	0	0	0	0	0	0	1	1	0	0	0	1	0	4	0	0	0	13	0	0	0	0	0	0	0	0	0	0	0	1	0	0	0	0	0	1	0	0	0	0	0	1	0	0	0	1	0	0	0	0	0	0	0	0	1	0	0	1	0	0	0	0	0	0	0	0	0	0	0	0	0	0	0	0	0	0	0	0	0	0	0	0	0	0	0	0	0	0	0	0	0	0	0	0	0	0	0	0	0	0	0	0	0	0	0	0	0	0	0	0	0	0	0	0	0	0	0	0	0	2	0	0	0	0	0	0	0	0	0	0	0	0	0	0	0	0	0	0	0	0	0	0	0	0	0	0	0	0	0	0	0	0	0	0	0	0	0	0	0	0	0	0	0	0	0	0	0	7	0	8	1	7	74	3	45	1	1	0	0	0	0	6	10	8	10	1	43	16	25	9	20	29	25	2	1	0	23	1	60	13	0	22	37	4	2	1	1	24	50	0	0	1	0	1	0	0	0	7	0	0	0	0	31	3	0	3	0	0	0	0	2	0	0	7	1	0	0	14	72	7	17	0	0	2	1	2	1	1	0	41	0	0	1	1	0	1	0	7	0	0	0	0	1	0	0	1	1	0	0	0	0	0	0	0	0	0	0	0	0	0	0	0	0	0	0	0	0	0	0	0	0	0	0	0	0	0	0	0	0	0	0	0	0	0	0	0	0	0	0	0	0	0	0	0	0	0	0	0	0	0	0	0	0	0	0	0	0	0	0	0	0	0	0	0	0	0	0	0	0	0	0	0	0	0	0	0	0	0	0	0	0	0	0	0	0	0	0	0	0	0	0	0	0	0	0	0	0	0	0	0	0	0	0	2	0	1	0	0	0	0	0	0	0	0	0	0	0	0	0	0	5	0	0	1	0	3	2	2	1	59	87	2	2	1	1	177	149	2	1	3	2	0	2	2	0	4	0	2	0	3	0	862	0	1	1	0	1	0	0	0	4	0	2	0	4	0	0	0	0	0	0	0	0	0	0	0	0	0	1	0	0	0	3	0	0	1	0	0	0	1	0	1	0	86.85	AF372744	Endomyxa	Proteomyxidea	Vampyrellida	Penardia-lineage	Penardia-lineage_X	Penardia-lineage_X+sp	eukaryvore	naked_amoeba	creeping/gliding
OTU0712	3637_AEG041_Cer11	2247	0	0	0	0	0	0	0	0	0	5	0	0	0	0	0	0	0	0	0	0	0	0	0	0	0	0	7	6	0	0	0	0	0	0	0	0	0	0	0	0	0	0	0	0	3	0	0	0	0	0	0	0	0	0	1	1	0	0	14	7	4	0	0	0	0	0	0	0	1	0	0	0	0	0	0	0	0	0	0	0	0	0	0	0	4	5	0	0	0	0	1	0	0	0	0	0	0	0	0	0	1	3	0	0	9	4	58	32	10	8	12	2	2	0	1	0	1	0	24	6	64	28	4	1	30	26	6	2	37	49	11	40	5	1	3	0	22	18	21	21	39	3	24	25	14	13	33	34	2	0	7	1	2	0	6	0	24	25	2	0	0	0	26	22	17	6	15	12	19	15	14	10	0	1	1	24	0	3	0	0	21	7	21	9	25	9	2	0	7	13	21	16	0	0	0	1	11	0	46	59	0	0	0	0	0	0	0	0	0	0	0	0	0	0	0	0	0	0	0	0	0	0	0	0	0	0	0	0	0	0	0	0	0	0	0	0	0	0	0	0	0	0	0	0	0	0	0	0	0	0	0	0	1	0	0	0	0	0	0	0	0	0	0	0	0	0	0	0	0	0	0	0	0	0	0	0	0	0	0	3	0	0	0	0	0	0	0	0	0	0	0	0	0	0	0	0	0	1	0	0	1	0	0	0	0	10	6	1	0	1	0	0	0	4	0	1	0	2	0	1	0	2	0	0	0	2	0	0	0	1	0	16	2	15	2	2	0	9	0	0	0	0	1	0	0	0	0	0	0	2	0	2	2	0	1	1	0	6	5	0	2	0	0	3	1	1	0	0	0	1	0	11	3	1	0	1	1	10	6	0	2	2	1	0	1	0	0	2	0	0	0	1	0	0	0	0	0	0	0	0	0	0	0	0	0	0	0	0	0	0	0	0	0	0	0	0	0	0	0	0	0	0	0	0	0	0	0	0	0	0	0	0	0	0	0	0	0	0	0	0	0	0	0	0	0	0	0	0	0	0	0	0	0	0	0	0	0	0	0	0	0	0	0	0	0	0	0	0	0	0	0	0	0	0	0	0	0	0	0	0	0	0	0	0	0	0	0	0	0	0	0	0	19	7	12	3	17	3	1	0	0	5	5	7	1	3	2	2	5	12	0	23	8	6	0	2	0	6	18	27	0	12	5	21	9	0	0	13	1	28	22	2	2	18	0	1	2	4	8	17	35	12	21	11	7	21	33	2	8	1	0	0	5	0	0	17	3	13	9	15	5	12	11	6	0	1	16	0	1	0	0	0	0	1	6	17	8	10	9	5	2	13	1	13	9	0	0	19	12	10	7	95.64	KC779513	Endomyxa	Proteomyxidea	Vampyrellida	Leptophryidae	Leptophryidae_X	Leptophryidae_X+sp	eukaryvore	naked_amoeba	creeping/gliding
OTU0713	591_AEG011_Cer17	2242	0	0	0	1	0	0	0	0	0	0	0	0	0	0	0	0	0	0	0	1	0	0	0	21	0	45	0	24	0	0	0	0	0	0	0	48	0	0	0	0	0	17	0	0	1	1	0	4	0	0	0	0	0	0	0	1	0	0	0	0	0	9	0	0	0	0	0	0	0	0	0	0	0	0	0	1	0	0	0	0	0	32	0	0	0	36	0	1	0	0	0	0	0	0	0	24	0	2	0	1	4	0	0	0	2	20	20	30	1	5	16	8	0	2	17	1	17	17	10	6	3	39	6	0	3	0	1	1	4	0	1	2	6	2	0	11	0	4	4	9	2	6	28	42	0	2	1	4	1	2	0	0	17	2	71	53	15	27	5	0	11	24	29	44	20	24	23	42	2	101	1	9	28	1	17	26	5	0	2	1	0	0	0	0	9	0	6	2	1	11	4	5	0	1	0	1	66	68	4	12	0	0	0	36	0	0	0	0	0	14	0	0	0	1	0	6	0	0	0	0	0	0	0	1	0	0	0	7	0	1	0	0	0	8	0	1	0	8	0	0	16	0	0	21	0	0	0	0	0	1	0	4	0	12	0	0	0	0	0	8	0	0	6	0	24	0	10	0	0	0	0	0	0	0	0	0	0	0	0	0	15	0	41	0	0	0	0	0	1	0	1	0	0	0	6	0	0	0	0	0	0	1	0	1	0	1	0	0	0	0	0	14	0	0	1	0	0	1	0	0	0	1	1	1	0	0	5	2	0	0	0	3	24	30	25	4	0	0	1	0	0	0	0	1	20	0	0	0	1	0	5	0	7	0	0	0	0	4	1	3	0	0	0	0	3	0	0	0	0	0	0	0	0	0	4	1	20	12	0	11	0	5	10	6	18	0	0	0	0	2	0	1	0	0	0	0	0	0	0	0	0	0	0	0	1	0	0	0	0	0	0	0	0	0	0	0	0	0	0	0	0	0	0	0	0	0	0	0	0	0	0	0	0	0	0	0	0	0	0	0	0	0	0	0	0	0	0	1	0	0	0	0	0	0	0	0	0	0	0	0	0	0	0	0	0	0	0	0	0	0	0	0	0	0	0	0	0	0	0	0	0	0	0	0	0	0	0	0	0	0	0	0	1	0	0	0	0	0	0	2	0	0	0	0	0	1	0	0	0	0	0	0	0	1	0	2	1	41	0	0	0	0	0	2	0	2	48	0	0	0	1	0	4	0	1	0	4	0	0	0	1	2	0	0	0	0	0	0	1	0	0	8	1	4	17	1	2	13	3	0	0	0	0	35	19	1	12	0	0	2	1	3	0	1	11	0	2	1	11	0	19	11	0	0	0	2	0	3	4	3	4	89.27	AB505573	Cercozoa	Thecofilosea	Ventricleftida	Unassigned_Ventricleftida	Ventricleftida_XX	Ventricleftida_XX+sp	nutrition_unknown	testate_amoeboflagellate/amoeba_(organic/agglutinated)	creeping/gliding
OTU0714	5941_HEF016_Cer11	2228	0	0	0	1	12	2	8	8	2	5	10	6	6	11	13	10	25	8	7	7	1	0	10	3	24	8	3	4	8	6	8	13	2	16	11	6	6	5	2	2	6	10	7	7	5	4	7	9	22	15	14	2	5	9	15	24	12	14	19	6	6	11	6	6	8	2	9	9	19	6	5	6	8	9	16	8	6	2	18	11	15	7	14	4	11	4	15	9	10	1	11	5	5	3	19	10	15	15	13	15	5	0	4	1	2	4	8	3	0	3	4	2	0	2	4	1	8	1	7	3	17	4	10	1	9	0	6	2	12	2	7	0	3	2	1	0	3	3	1	3	3	0	16	2	4	0	3	3	7	1	3	0	3	1	4	3	22	1	8	1	6	0	2	5	13	3	6	4	8	4	4	2	2	1	3	1	3	0	4	0	6	0	3	4	1	1	6	1	6	4	12	0	0	0	1	3	7	9	3	0	0	5	1	20	1	10	4	8	3	2	1	10	3	4	2	13	5	15	12	3	1	12	2	9	6	1	0	5	6	0	0	2	3	5	1	0	4	9	3	1	0	0	4	7	10	3	3	10	18	6	2	2	1	4	0	11	0	1	0	4	1	3	9	5	8	1	2	0	7	4	4	0	4	5	9	10	8	1	6	0	2	2	6	2	12	3	7	2	1	2	4	0	6	5	25	1	0	0	0	1	0	0	2	2	1	4	5	2	2	2	2	2	9	2	5	2	4	0	1	2	4	5	7	0	1	0	3	3	6	3	1	3	2	8	8	6	4	2	5	1	0	2	6	6	1	5	2	12	6	0	1	5	7	1	5	4	1	1	8	2	3	0	5	4	2	4	1	0	1	0	2	3	1	1	3	12	4	5	5	11	2	7	6	3	4	8	1	3	2	6	2	13	8	7	2	0	0	0	0	0	0	1	0	5	0	3	0	1	0	0	0	0	0	0	0	0	0	0	0	0	0	0	0	0	0	0	0	0	0	0	0	0	0	0	0	0	0	0	0	0	0	0	1	0	0	0	0	0	0	0	0	0	0	0	0	0	0	0	0	0	0	0	0	0	0	1	0	0	0	0	0	1	0	0	0	0	0	0	0	0	0	0	1	1	0	0	0	0	0	0	0	0	0	0	0	0	0	1	0	1	0	0	0	2	0	0	0	0	3	1	0	0	0	0	0	2	1	5	2	0	0	0	0	2	4	3	0	0	0	0	8	3	1	0	1	0	1	1	2	0	1	1	1	1	0	0	1	0	1	6	12	5	4	4	4	2	2	5	1	3	1	0	2	1	1	5	3	6	1	5	14	2	0	0	5	3	4	2	1	1	1	1	1	0	6	0	6	1	0	1	15	93.17	AB695519	Cercozoa	Imbricatea	Krakenida	Kraken_lineage_X	Kraken_lineage_XX	Kraken_lineage_XX+sp	bacterivore	naked_amoeba	creeping/gliding
OTU0715	2750_SEF015_Cer11	2224	9	22	0	1	1	0	2	0	0	0	0	1	0	0	2	0	0	0	0	0	1	0	1	0	1	0	1	0	2	0	0	0	1	0	7	0	2	0	1	1	0	0	0	0	1	0	1	0	2	0	0	0	1	0	1	0	1	0	0	0	5	0	0	0	0	0	0	0	1	0	0	1	0	1	0	2	0	1	0	0	0	0	0	0	0	0	0	0	0	2	0	0	3	0	0	0	0	0	0	1	0	0	0	0	0	0	0	0	0	0	0	0	0	0	0	0	0	0	0	0	0	0	0	0	0	0	0	0	0	0	0	0	0	0	0	0	0	0	0	0	0	0	0	0	0	0	0	0	0	0	0	0	0	0	0	0	0	0	0	0	0	0	0	0	0	0	0	0	0	0	0	0	0	0	0	0	0	0	0	0	0	0	0	0	0	0	0	0	0	0	0	0	0	0	0	0	0	0	0	0	0	0	1	0	0	0	0	0	1	6	2	0	1	0	15	0	0	0	5	4	11	0	1	0	0	1	34	0	0	0	0	1	0	0	0	0	3	0	1	0	0	13	6	8	7	0	0	0	0	1	0	0	1	3	0	0	1	0	1	0	0	0	0	1	0	0	21	5	0	0	3	3	0	6	0	4	14	30	0	2	0	0	0	0	11	22	0	4	2	13	0	19	0	0	0	0	0	0	0	0	0	0	0	0	0	0	0	0	0	0	0	0	0	0	0	0	0	0	0	0	0	0	0	0	0	0	0	0	0	0	0	0	0	0	0	0	0	0	0	0	0	0	0	0	0	0	0	0	0	0	0	0	0	0	0	0	0	0	0	0	0	0	0	0	0	0	0	0	0	0	0	0	0	0	0	0	0	0	0	0	0	0	0	0	0	0	0	0	0	0	0	0	0	0	0	8	33	5	17	32	14	34	28	10	26	9	16	10	0	7	37	16	0	2	1	0	0	1	0	12	0	0	84	67	43	16	0	15	1	23	41	0	39	14	21	112	12	0	27	2	10	3	13	15	48	41	36	75	43	10	9	2	2	13	0	36	1	39	10	21	15	15	0	21	12	37	15	44	17	11	7	9	23	8	10	37	14	39	5	0	6	21	16	25	11	1	7	1	16	71	39	18	0	0	0	0	0	0	0	0	0	0	0	0	0	0	0	0	0	0	0	0	0	0	0	0	0	0	0	0	0	0	0	0	0	1	4	0	0	0	0	0	0	0	0	0	0	0	0	0	0	0	0	0	0	0	0	0	0	0	0	0	0	0	0	0	0	0	0	0	0	0	0	2	0	0	0	0	0	2	0	0	0	3	0	0	0	0	0	0	0	2	0	0	0	0	0	0	0	4	0	85.85	HQ918171	Cercozoa	Sarcomonadea	Glissomonadida	Dujardinidae	Dujardina	Dujardina+stenomorpha	bacterivore	naked_flagellate	creeping/gliding
OTU0716	2902_AEF034_Cer11	2220	16	6	2	0	17	13	20	1	12	6	13	8	19	0	6	0	12	0	12	1	36	0	19	5	10	0	9	0	9	0	18	0	10	3	12	1	18	0	8	2	1	0	24	0	8	0	13	7	6	2	21	11	7	4	4	0	22	1	6	0	13	42	2	15	16	0	21	14	42	0	6	21	18	7	6	0	6	2	8	0	12	13	12	1	3	0	21	0	6	0	6	16	12	0	8	17	0	0	5	13	0	0	0	0	0	0	0	0	0	0	0	0	0	0	0	0	18	0	1	0	0	0	0	0	0	0	0	0	0	0	0	0	0	0	0	1	0	0	0	1	0	0	13	16	0	0	1	0	0	0	0	0	0	0	0	0	0	0	0	0	0	0	2	4	0	0	3	0	0	0	0	0	1	0	0	0	5	1	0	0	0	0	0	0	0	0	0	0	0	0	0	0	0	0	0	0	11	8	1	0	4	0	2	30	13	8	5	0	2	3	5	4	1	10	8	6	0	5	28	0	12	0	0	6	9	4	0	0	2	1	2	18	2	7	13	3	5	0	0	8	0	7	3	1	15	5	8	0	7	0	5	12	5	24	6	0	8	0	6	2	4	5	0	2	2	8	3	5	0	2	0	1	2	1	23	2	11	5	0	1	19	7	15	1	0	25	1	7	11	5	41	13	11	9	10	0	0	0	0	0	0	0	0	0	0	0	0	0	0	0	0	0	0	0	0	0	0	0	0	0	0	0	0	0	0	0	0	0	0	0	0	0	0	1	0	0	0	0	0	0	0	0	0	0	0	0	0	0	0	0	0	0	0	0	0	0	0	0	3	0	0	0	0	0	0	0	0	0	0	0	0	0	0	0	0	0	3	0	0	0	0	0	0	0	0	0	0	0	0	0	0	0	0	0	0	1	0	0	10	3	39	2	1	53	7	4	0	20	0	4	13	10	4	3	0	0	0	0	38	0	0	0	0	0	0	1	0	1	0	4	0	0	6	38	4	15	2	5	0	11	8	21	0	0	2	0	5	0	13	19	25	8	11	0	0	0	10	0	4	0	4	24	1	0	2	1	9	4	4	8	4	2	9	1	5	8	2	0	8	28	2	9	21	6	3	0	6	5	24	40	9	0	0	0	0	0	0	0	0	0	0	0	0	0	0	0	0	0	0	0	0	0	0	0	0	0	0	0	0	0	0	0	0	0	0	0	0	0	0	0	0	0	0	0	0	0	1	0	0	0	0	0	0	0	0	0	0	0	0	0	0	0	0	0	0	0	0	0	0	0	0	0	0	0	0	0	0	0	0	1	0	0	0	0	0	0	0	0	0	0	2	0	0	0	0	0	1	0	0	0	0	93.79	AF411281	Cercozoa	Imbricatea	Spongomonadida	Spongomonadidae	Spongomonas	Spongomonas+minima	bacterivore	naked_flagellate	creeping/gliding
OTU0717	4136_HEF028_Cer17	2219	10	2	3	5	1	1	3	1	1	7	4	0	10	23	8	8	13	7	3	21	0	38	14	14	5	5	1	0	6	26	6	29	2	6	9	18	2	2	1	3	2	2	3	11	1	6	4	4	4	12	7	0	20	16	2	3	12	16	0	2	4	6	0	1	0	3	9	23	0	4	8	1	1	6	12	1	0	1	0	1	1	4	2	0	1	1	10	4	0	0	0	3	5	8	1	1	1	1	1	13	1	2	0	0	1	0	1	4	17	3	2	0	1	0	0	0	1	1	4	0	1	3	1	1	1	2	3	0	1	0	1	0	0	0	0	8	6	3	1	1	5	5	7	0	5	0	7	1	1	2	3	2	4	4	0	0	2	2	2	0	6	1	0	0	0	0	1	0	0	1	0	2	0	1	0	3	1	2	1	0	0	2	2	2	3	0	0	3	0	8	1	2	0	1	7	4	1	1	3	5	0	0	0	2	2	1	0	5	2	8	1	6	0	5	11	2	4	1	0	7	0	0	0	9	3	27	13	1	2	8	1	21	1	0	3	4	0	5	7	2	49	14	5	4	7	14	2	12	0	3	3	18	10	18	1	5	0	8	2	4	0	2	6	2	0	1	10	2	0	1	3	1	3	0	0	2	4	2	5	2	10	5	2	0	10	0	11	2	16	4	21	6	5	1	0	0	0	2	1	3	3	2	2	0	3	0	0	0	2	3	6	6	0	1	0	2	2	3	2	0	1	1	7	0	1	3	0	3	0	1	4	1	1	6	1	1	1	0	0	0	0	7	57	1	0	1	9	1	0	16	6	1	0	1	2	3	0	0	1	7	0	0	1	0	0	1	0	0	2	0	2	2	2	3	14	2	1	1	0	5	0	0	0	1	1	2	6	2	0	1	0	0	1	1	0	0	1	1	0	9	0	0	0	23	1	4	2	1	0	0	0	2	0	0	1	0	0	0	0	0	1	0	0	0	0	1	0	0	0	0	0	1	0	0	0	3	4	1	1	5	3	7	6	2	2	1	2	8	7	2	0	0	0	1	5	4	1	0	2	0	12	1	1	0	0	1	1	5	6	5	5	1	9	7	4	9	14	6	6	6	3	6	1	0	14	1	3	0	2	2	3	1	3	5	2	2	4	2	2	1	2	2	0	1	5	11	6	8	4	2	1	0	1	1	2	0	1	1	8	5	1	2	8	0	2	3	2	0	4	2	3	1	1	2	5	0	0	1	3	1	1	3	3	0	0	3	2	0	0	0	0	1	0	0	0	0	10	6	7	1	2	3	9	13	0	4	3	0	2	11	119	4	17	0	10	13	23	12	8	3	4	2	9	3	18	4	2	0	6	3	7	96.3	EF025021	Cercozoa	Imbricatea	Euglyphida	Trinematidae	Trinematidae_X	Trinematidae_X+sp	omnivore	testate_amoeboflagellate/amoeba_(silica)	creeping/gliding
OTU0718	4289_SEF048_Cer11	2216	36	1	7	3	3	2	2	0	1	9	4	2	0	1	6	10	2	1	5	2	2	14	11	9	15	13	18	12	3	3	4	0	0	1	3	4	4	0	1	0	0	0	3	0	1	0	1	0	1	0	2	0	10	5	2	6	4	4	1	0	0	2	0	1	0	0	0	4	1	5	0	4	0	2	0	3	0	0	3	1	4	1	0	0	2	2	2	0	0	0	1	0	0	6	0	0	0	0	1	1	0	0	0	0	4	1	6	4	0	0	0	1	0	0	0	0	0	1	1	2	6	1	0	0	0	5	0	0	6	0	0	0	0	0	1	0	1	1	1	1	0	0	37	7	0	0	4	0	0	2	0	0	0	1	0	0	2	0	0	3	0	0	12	12	2	11	0	6	0	0	2	1	0	0	0	1	0	0	0	0	0	0	1	0	0	0	0	0	0	0	0	0	0	0	0	1	1	12	0	0	1	2	0	5	0	0	0	1	2	6	2	11	0	5	35	6	3	4	5	21	3	0	0	0	2	13	5	2	3	10	4	2	2	28	3	0	0	6	3	5	1	4	8	3	7	12	8	0	0	0	1	9	17	20	5	4	9	4	19	2	1	5	4	3	5	8	9	0	0	3	3	2	0	0	5	2	7	17	2	0	1	1	0	0	28	21	8	5	14	10	25	8	1	0	0	0	0	0	0	0	0	0	0	0	0	0	0	0	0	0	0	0	0	0	0	0	0	0	0	0	0	0	0	0	0	0	0	0	0	0	0	0	0	0	1	0	0	0	0	0	0	0	0	0	0	0	0	0	0	0	0	0	0	0	0	0	0	0	0	0	0	0	0	0	0	0	0	0	0	0	0	0	0	0	0	0	0	0	0	0	0	0	0	0	0	0	0	0	0	0	0	0	0	0	0	7	1	8	6	10	3	55	32	39	18	42	3	22	3	17	4	22	7	5	0	5	0	6	9	2	0	0	2	2	12	2	3	1	0	1	1	3	9	20	12	7	8	2	8	9	61	7	43	6	5	10	11	6	17	6	0	12	10	9	4	26	5	1	13	6	36	16	8	14	26	8	48	29	13	1	22	9	16	9	19	4	20	8	12	6	12	4	16	10	35	21	17	4	17	7	31	10	0	0	0	0	0	0	0	0	0	0	0	1	0	0	0	0	0	0	0	0	0	0	0	0	0	0	0	0	0	0	0	1	1	0	0	0	0	0	0	0	0	0	0	0	2	0	0	0	0	0	0	0	0	0	0	0	0	0	0	0	0	0	0	0	0	0	0	0	0	0	0	0	0	0	0	0	0	0	0	0	0	0	2	1	0	0	0	0	0	2	0	0	0	0	0	0	0	0	0	98.44	EU709254	Cercozoa	Sarcomonadea	Glissomonadida	Glissomonadida_Clade-Y	Clade-Y_X	Clade-Y_X+sp	nutrition_unknown	morphology_unknown	locomotion_unknown
OTU0719	2357_SEF023_Cer11	2216	33	0	8	3	3	3	7	0	6	0	1	2	6	3	7	1	2	1	11	3	20	24	3	7	8	8	5	5	3	1	2	3	0	0	2	3	4	1	3	1	2	4	1	2	1	1	5	2	7	2	7	1	9	6	1	1	11	4	1	2	7	0	5	9	4	3	5	4	2	6	3	0	2	5	1	1	2	5	1	0	1	0	2	5	0	0	6	2	6	3	0	1	0	2	0	2	0	0	4	3	3	0	5	1	2	1	5	0	1	0	4	3	1	1	4	9	4	2	7	6	3	0	6	1	0	1	7	2	2	1	1	6	2	2	3	5	8	1	1	0	10	5	5	1	1	0	3	5	5	1	14	1	7	1	1	3	1	7	5	4	2	2	3	3	1	0	2	1	1	1	2	1	2	1	1	0	2	0	0	1	3	0	16	1	3	1	5	3	2	0	2	3	2	2	0	0	6	6	3	1	2	1	6	6	5	8	1	0	5	0	0	2	0	3	4	2	3	1	1	4	8	2	2	0	7	1	5	4	4	2	7	3	6	1	4	1	1	2	1	2	6	5	3	3	2	1	2	6	0	0	1	3	1	4	2	2	1	6	3	1	1	0	0	1	7	2	1	2	1	2	0	0	1	3	4	1	1	4	1	1	1	2	4	2	5	2	2	2	0	2	9	0	0	0	3	0	0	0	0	1	0	0	2	0	0	1	2	0	1	2	1	2	1	0	1	2	1	2	1	0	1	1	0	3	1	0	0	1	1	3	1	1	4	2	2	1	0	1	0	1	1	1	1	2	0	3	2	5	0	5	3	0	1	2	0	0	3	2	1	4	1	0	2	2	1	1	3	1	0	0	0	1	1	8	0	0	3	0	1	3	8	4	1	1	1	1	0	1	0	3	2	2	1	0	1	11	22	13	7	15	13	18	27	12	3	1	6	8	11	7	7	7	5	8	4	27	12	6	4	9	11	27	21	10	8	12	17	0	40	0	5	5	8	7	6	8	7	25	2	2	5	10	6	7	8	12	7	18	13	10	1	13	13	19	3	14	5	2	7	5	5	6	7	2	7	9	8	2	1	1	4	8	8	13	4	4	3	2	16	8	13	11	12	16	5	10	3	17	3	7	1	5	2	1	3	0	1	6	2	1	1	5	1	2	7	0	7	2	4	0	0	5	1	2	2	3	5	6	4	5	0	3	4	1	3	0	0	5	2	10	4	4	2	7	1	0	4	2	1	5	5	7	2	1	6	4	3	1	1	1	8	2	3	2	5	6	0	3	2	3	6	8	1	2	0	3	4	1	1	3	0	3	1	5	2	4	5	6	6	3	3	2	11	0	1	2	3	4	0	1	2	96.27	FJ592291	Cercozoa	Sarcomonadea	Glissomonadida	Sandonidae	Sandonidae_X	Sandonidae_X+sp	bacterivore	naked_flagellate	creeping/gliding
OTU0720	4857_AEG030_Cer17	2214	0	0	5	1	2	3	18	7	6	13	2	10	3	11	0	0	2	6	3	7	5	3	3	6	2	0	5	1	1	7	7	4	2	3	1	3	6	7	3	2	7	15	3	7	4	7	3	2	9	5	4	7	5	0	16	15	3	7	2	6	5	4	10	38	4	1	3	1	2	13	8	1	9	26	8	4	3	0	9	6	4	1	8	6	3	7	14	7	9	10	4	4	3	8	1	6	1	8	4	8	22	7	5	1	0	0	3	2	3	3	4	3	20	7	8	11	4	13	8	4	1	1	5	10	0	5	5	2	2	0	2	0	3	3	1	2	0	0	7	2	0	1	0	0	5	2	5	5	8	22	1	10	13	16	4	6	5	8	4	8	5	3	1	0	3	1	1	3	1	0	2	3	1	0	2	1	3	1	6	2	13	1	6	7	3	6	6	1	0	1	0	1	7	35	0	14	3	5	0	7	7	1	4	0	2	2	5	10	6	1	2	3	1	4	1	14	5	2	7	0	1	2	15	1	5	4	1	1	8	0	1	1	3	0	1	3	5	0	0	5	2	2	0	2	1	8	1	13	3	8	7	1	0	1	2	3	2	5	0	5	2	0	5	3	2	2	4	2	2	0	1	0	3	1	4	4	5	2	7	10	1	5	0	1	2	2	6	3	5	1	6	1	8	2	4	2	0	0	0	2	1	1	0	1	1	3	1	0	3	1	2	2	2	0	0	0	1	1	0	0	1	4	2	0	0	0	2	4	0	2	9	0	2	2	8	1	3	2	3	2	0	2	3	0	2	4	2	2	2	1	2	1	2	1	0	7	0	0	0	1	1	0	1	4	4	0	1	0	0	4	7	0	0	1	2	8	5	2	0	4	1	11	1	1	1	2	0	6	2	2	2	1	1	5	3	0	1	0	0	1	1	1	0	2	1	2	0	2	1	0	2	1	0	0	0	1	1	2	17	1	0	0	0	2	1	3	0	0	0	0	6	1	3	0	1	2	2	0	2	1	1	3	0	0	1	1	2	0	2	2	0	1	0	11	1	1	4	0	0	0	2	0	0	3	1	1	1	2	0	0	1	3	1	1	1	5	2	5	2	1	1	0	2	6	3	1	0	0	1	5	2	0	12	10	8	1	0	11	20	4	18	10	1	3	7	0	2	5	7	14	23	5	0	6	3	17	3	18	5	15	0	9	17	1	0	0	0	8	5	3	9	3	2	5	6	0	0	2	13	3	2	13	27	11	14	9	20	0	7	1	6	2	10	4	16	1	2	1	2	1	1	2	6	2	1	3	1	1	1	3	1	1	3	0	1	0	4	1	8	0	5	1	14	0	2	4	3	3	4	2	2	94.72	KC315817	Cercozoa	Thecofilosea	Cryomonadida	Protaspa-lineage	Protaspa-lineage_X	Protaspa-lineage_X+sp	eukaryvore	testate_amoeboflagellate/amoeba_(organic/agglutinated)	creeping/gliding
OTU0721	2780_AEF046_Cer17	2201	23	0	10	1	2	3	2	1	0	4	1	1	0	7	3	9	6	2	6	9	18	62	6	8	5	5	4	1	1	3	1	2	0	1	1	2	2	2	0	0	0	0	2	0	0	1	0	0	2	5	0	1	5	14	4	10	6	17	0	0	1	1	5	3	1	2	3	13	1	2	1	1	0	0	0	0	1	2	0	2	0	0	1	0	0	0	6	4	0	0	0	4	1	4	1	0	0	0	0	9	0	0	0	0	0	0	0	1	0	0	0	0	0	0	0	0	0	0	0	0	0	0	0	0	0	0	0	0	0	0	0	0	0	0	0	0	0	0	0	0	0	0	0	0	0	0	0	0	0	2	0	0	0	1	0	0	0	2	0	0	0	0	0	0	0	0	0	0	0	1	0	0	0	0	0	0	0	0	0	0	0	0	0	0	0	0	0	0	0	0	0	0	0	0	0	0	0	1	0	0	1	0	5	10	3	1	0	1	0	1	1	11	0	3	1	6	0	1	0	8	2	0	1	6	0	10	2	0	1	17	7	2	0	2	2	1	0	4	4	5	2	8	6	1	2	3	3	0	2	1	1	5	3	3	4	2	3	8	0	3	2	0	0	2	5	1	4	1	2	0	1	1	0	0	3	3	3	3	4	1	1	0	4	0	4	14	2	2	6	3	11	4	0	2	2	0	0	0	0	0	0	0	0	0	0	0	0	0	0	0	0	0	0	0	1	0	0	0	0	0	0	0	0	0	0	0	0	0	0	0	0	0	0	1	0	0	0	0	0	0	0	0	0	0	0	0	0	0	0	0	0	0	0	0	0	0	0	0	0	1	0	0	0	0	0	0	0	0	0	0	0	0	0	0	0	0	0	0	0	0	0	0	0	0	0	0	0	0	0	0	0	0	0	0	0	13	28	4	9	14	13	35	34	4	3	7	8	5	11	5	9	8	10	38	26	24	54	6	55	1	19	11	49	18	17	15	26	1	38	1	4	78	19	68	7	20	2	16	1	7	10	20	9	9	14	9	2	17	12	6	7	20	7	51	20	8	14	15	26	42	12	13	1	20	4	14	9	8	3	8	2	9	6	23	4	15	5	16	12	19	12	14	14	18	24	26	9	20	1	15	9	11	0	0	0	0	0	0	0	0	0	0	0	0	0	0	0	0	0	0	0	0	0	0	0	0	0	1	0	0	0	0	0	0	0	0	1	0	0	0	1	0	1	0	0	0	1	0	0	0	0	0	0	1	0	0	0	0	0	0	0	0	0	0	2	0	0	0	0	0	0	0	0	1	0	0	0	0	0	0	0	0	0	2	1	0	0	0	0	0	0	0	0	0	0	0	0	0	0	0	1	95.08	EU709266	Cercozoa	Sarcomonadea	Glissomonadida	Allapsidae	Allapsidae_X	Allapsidae_X+sp	bacterivore	naked_amoeboflagellate	creeping/gliding
OTU0722	4103_AEF007_Cer11	2199	0	0	7	0	12	6	3	20	14	0	5	3	10	0	1	22	2	0	7	0	0	0	7	4	1	1	2	1	5	0	1	0	1	0	8	0	12	28	4	2	3	1	0	0	0	0	6	27	9	0	0	0	18	9	8	0	8	7	0	0	4	0	1	3	0	0	2	19	1	0	2	6	1	0	0	0	5	0	17	0	5	0	4	0	24	0	8	4	0	7	2	0	2	9	1	0	1	0	1	0	5	0	0	0	0	0	0	0	0	0	0	0	0	0	0	0	0	0	0	0	0	1	2	0	0	1	0	1	0	2	0	0	0	0	0	0	0	0	4	0	1	0	0	0	0	0	0	0	0	1	0	0	0	0	0	0	0	0	0	0	0	0	0	0	0	0	0	0	0	0	0	0	0	0	3	0	0	0	0	0	0	0	3	0	0	0	0	0	0	0	0	0	0	0	0	0	0	0	1	0	0	1	0	4	1	0	2	0	6	4	10	0	9	5	11	20	5	1	4	18	6	0	1	8	2	23	15	0	4	14	4	0	5	2	1	0	2	8	6	17	12	10	7	2	2	0	11	0	0	27	1	4	43	10	3	14	17	11	10	14	14	6	2	7	19	2	26	0	0	2	1	3	2	10	0	2	8	27	0	1	15	8	62	0	31	21	0	8	0	32	12	12	1	19	0	0	0	0	0	0	0	0	7	0	0	0	0	0	0	0	0	0	0	3	4	0	0	0	0	0	0	0	0	1	0	0	0	0	0	0	0	1	3	3	0	0	0	1	0	0	0	0	0	0	0	0	0	0	0	0	0	0	0	0	0	0	0	0	0	0	0	0	3	0	0	0	0	1	0	0	0	0	0	0	0	0	0	3	0	0	0	0	0	0	0	0	0	0	0	0	0	0	0	0	0	4	0	0	0	0	0	1	0	7	0	12	16	14	0	3	0	3	0	2	0	0	0	0	0	1	11	0	0	0	0	2	1	0	0	0	0	0	4	0	0	0	4	0	0	0	10	4	6	0	0	35	3	1	8	1	1	0	1	0	0	3	5	0	0	0	6	1	1	0	0	0	7	16	3	0	6	7	13	6	8	0	12	6	4	0	9	0	3	0	2	0	15	7	12	12	28	0	7	47	16	8	0	11	0	0	0	7	3	0	0	0	0	3	3	5	0	25	0	4	1	10	1	6	0	37	0	9	0	5	3	1	2	2	11	8	6	0	1	0	0	0	3	57	3	6	9	7	95	8	3	67	27	0	21	0	3	0	0	2	0	0	0	0	0	0	0	1	1	2	0	0	3	0	0	1	0	0	17	4	0	0	3	1	0	2	4	1	4	0	0	1	0	6	0	5	0	98.14	JN207880	Cercozoa	Granofilosea	Cryptofilida	Mesofilidae	Mesofilidae_X	Mesofilidae_X+sp	bacterivore	naked_amoeboflagellate	creeping/gliding
OTU0723	1792_SEF004_Cer17	2197	0	0	0	0	0	1	0	0	0	1	0	0	0	0	0	0	1	0	0	0	0	1	0	2	0	0	0	0	0	0	0	0	0	0	0	0	1	1	1	0	1	0	0	0	0	0	0	0	1	0	0	0	0	0	0	0	1	0	0	0	0	0	0	0	0	0	0	0	1	0	0	0	0	0	0	0	0	0	0	0	0	0	1	0	0	3	0	0	0	0	0	0	0	0	0	0	0	0	0	1	0	0	0	0	0	0	0	0	0	1	0	0	0	0	0	0	0	0	0	0	0	0	0	0	0	0	0	0	0	0	0	0	0	0	0	0	0	0	0	0	0	0	0	1	0	0	0	0	0	0	0	0	0	0	0	0	0	0	0	0	0	0	0	0	0	0	0	0	0	0	0	0	0	0	0	0	0	0	0	0	0	0	0	0	0	0	0	0	0	0	0	0	0	0	0	0	0	0	0	0	0	0	0	1	0	1	1	0	1	0	0	0	0	0	0	0	0	0	0	1	0	0	0	1	0	0	0	0	0	0	1	0	1	0	0	0	0	0	0	0	0	0	0	1	0	0	0	0	0	3	0	0	0	0	0	0	0	0	0	0	0	0	2	0	0	0	0	0	0	0	0	0	0	0	0	0	0	0	0	0	0	0	0	0	0	0	0	0	0	0	2	0	0	0	0	0	0	0	0	0	0	0	0	0	0	0	0	0	0	0	0	0	0	0	0	0	0	0	0	0	0	0	0	0	0	0	0	0	0	0	0	0	0	0	0	0	0	1	0	0	0	0	0	0	0	0	0	0	0	0	0	0	0	0	0	0	0	0	0	0	0	0	0	0	0	0	0	0	0	0	0	0	0	0	0	0	0	0	0	0	0	0	0	0	0	0	0	0	0	0	0	0	0	0	0	4	92	0	21	7	1	79	95	2	7	44	37	1	1	0	12	0	0	22	0	0	269	0	3	0	0	5	2	0	30	0	33	23	0	3	1	173	2	38	20	19	5	1	0	0	1	7	28	8	27	109	0	3	21	133	1	34	7	21	2	0	19	0	12	62	0	1	0	94	2	3	5	11	4	0	2	75	74	44	1	0	3	22	1	14	0	1	0	1	8	19	0	0	0	35	1	1	0	0	0	0	0	0	0	0	0	0	1	10	0	0	0	0	0	7	0	0	0	0	0	0	0	0	0	0	0	0	0	0	6	1	0	0	1	1	5	0	2	0	0	0	0	0	0	0	0	0	0	1	0	0	1	0	0	0	2	0	0	0	1	0	6	2	0	2	0	0	0	0	0	0	9	0	0	11	12	5	1	4	0	0	0	0	7	0	0	0	0	0	5	1	0	2	7	0	72	98.14	EU798717	Cercozoa	Sarcomonadea	Glissomonadida	Proleptomonadidae	Proleptomonas	Proleptomonas+sp	bacterivore	naked_flagellate	freely_swimming
OTU0724	18_HEG050_Cer17	2196	0	0	0	0	0	0	0	0	0	0	0	0	0	0	0	0	0	0	0	0	0	0	0	0	0	0	0	0	0	0	0	0	0	0	0	0	0	0	0	0	0	0	0	0	0	0	0	0	0	0	0	0	0	0	0	0	0	0	0	0	0	0	0	0	0	0	0	0	0	0	0	0	0	0	0	0	0	0	0	0	0	0	0	0	0	0	0	0	0	0	0	0	0	0	0	0	0	0	0	0	0	1	10	0	2	0	2	0	0	0	0	0	1	0	0	0	10	1	0	0	0	0	11	1	1	0	17	2	1	0	7	0	0	0	0	0	0	0	0	3	5	0	2	0	1	1	1	4	1	3	0	1	0	0	2	0	0	1	0	0	1	0	1	1	0	21	0	0	1	0	1	0	4	14	0	1	1	2	26	100	1	0	0	0	7	1	10	51	0	2	0	2	0	1	1	3	0	0	0	2	0	0	0	0	0	0	0	0	0	0	0	0	0	0	0	0	0	0	0	0	0	0	0	0	0	0	0	0	0	0	0	0	0	0	0	0	0	0	0	0	0	0	0	0	0	0	0	0	0	0	0	0	0	0	0	0	0	0	0	0	0	0	0	0	0	0	0	0	0	0	0	0	0	0	0	0	0	0	0	0	0	0	0	0	0	0	0	0	0	0	0	0	0	0	0	1	1	0	0	1	0	0	1	1	0	0	0	6	37	5	3	4	12	0	13	13	34	28	34	7	2	17	42	6	14	0	13	0	2	19	5	1	0	5	0	4	6	13	0	10	0	4	3	31	35	0	2	49	47	2	4	1	3	15	37	1	4	12	7	2	16	1	0	17	0	1	3	1	0	5	6	1	0	1	1	2	1	0	2	8	2	21	37	13	0	19	33	9	0	2	56	14	53	5	107	0	0	0	0	0	0	0	0	0	0	0	0	0	0	0	0	0	0	0	0	0	0	0	0	0	0	0	0	0	0	0	0	0	0	0	0	0	0	0	0	0	0	0	0	0	0	0	0	0	0	0	0	0	0	0	0	0	0	0	0	0	0	0	0	0	0	0	0	0	0	0	0	0	0	0	0	0	0	0	0	0	0	0	0	0	0	0	0	0	0	0	0	0	0	0	0	0	0	3	0	0	0	1	0	0	1	11	0	2	8	5	2	3	1	0	0	0	0	0	0	2	40	30	1	1	0	1	3	1	4	0	14	0	0	1	1	5	14	0	1	0	0	0	3	2	3	0	1	9	8	1	16	1	0	29	15	9	68	7	15	6	15	11	1	24	1	3	6	5	3	3	11	22	1	5	31	26	30	6	0	16	20	5	24	9	7	4	15	18	11	8	22	24	32	10	15	86.1	AF372744	Endomyxa	Proteomyxidea	Vampyrellida	Penardia-lineage	Penardia-lineage_X	Penardia-lineage_X+sp	eukaryvore	naked_amoeba	creeping/gliding
OTU0725	207_SEG010_Cer11	2191	0	0	6	14	7	38	25	0	0	1	1	0	0	0	3	12	11	1	0	9	1	0	0	2	10	29	3	0	12	66	10	2	4	11	1	1	0	1	5	0	18	7	1	2	0	14	7	41	4	1	2	0	6	6	3	0	3	24	3	1	1	9	21	51	3	0	4	9	5	9	12	1	1	4	11	0	0	0	6	52	1	0	9	19	0	1	5	0	0	0	1	0	0	8	5	0	4	25	7	0	0	0	0	0	0	0	0	7	1	4	0	1	0	0	12	6	29	125	6	3	0	2	0	1	0	2	2	0	0	1	0	2	2	7	1	0	0	0	1	1	0	0	0	0	0	0	0	5	35	0	0	0	32	0	1	0	5	0	1	0	0	0	1	0	0	0	0	1	0	0	0	0	0	0	0	0	0	0	0	1	2	0	2	0	4	9	2	0	2	0	2	0	187	0	1	0	2	0	0	0	0	2	0	0	0	5	1	5	1	0	0	0	0	0	0	0	0	0	0	0	0	54	10	0	0	0	0	0	0	1	2	0	1	0	0	11	0	0	0	2	0	0	0	0	0	0	0	32	1	0	0	0	0	3	0	5	0	0	0	1	0	0	0	0	0	0	0	0	0	2	0	0	0	0	0	0	0	0	37	12	0	8	48	0	0	0	2	0	0	0	0	0	0	5	72	0	0	0	0	0	0	0	0	1	0	0	0	0	0	0	0	0	0	0	0	1	0	0	0	0	0	0	0	0	0	0	0	0	0	1	0	0	0	0	0	0	0	0	0	2	0	0	0	0	0	0	0	2	1	0	4	0	0	0	11	0	3	0	1	0	0	0	0	0	0	0	0	0	0	2	0	0	0	0	0	0	15	0	0	5	0	2	5	0	14	0	1	12	0	0	0	0	0	0	0	0	1	0	0	0	0	0	0	0	0	0	0	0	0	0	0	0	0	0	0	0	0	0	0	0	0	0	0	0	0	0	0	0	0	0	0	0	0	0	0	0	0	0	0	0	0	0	0	0	1	0	0	0	0	0	0	0	0	0	0	0	0	0	0	0	0	0	0	0	0	0	0	0	0	0	0	0	0	0	0	0	0	0	0	0	3	0	0	0	0	0	0	0	0	0	0	0	0	0	6	1	0	0	0	2	1	14	3	0	0	0	0	0	0	4	369	4	0	13	0	1	1	1	3	0	0	7	12	0	0	1	0	0	19	5	5	1	7	0	0	0	0	0	27	5	0	3	0	6	0	1	0	1	5	1	0	4	0	1	13	0	0	0	0	0	1	0	0	0	0	0	0	0	6	0	0	0	0	0	0	0	0	0	0	0	0	0	0	0	0	1	0	0	0	0	0	90.18	HM536172	Cercozoa	Sarcomonadea	Glissomonadida	Bodomorphidae	Bodomorpha	Bodomorpha+sp	bacterivore	naked_flagellate	creeping/gliding
OTU0726	414_HEF026_Cer17	2190	0	0	0	0	2	0	31	0	0	13	0	0	0	0	6	0	1	3	3	1	0	1	1	1	0	2	10	22	24	31	3	0	5	2	2	2	13	2	19	50	7	0	0	65	5	22	2	1	0	0	1	0	1	5	1	0	0	0	0	1	0	0	0	1	0	0	0	0	0	1	0	0	0	5	0	0	0	0	0	1	0	0	0	0	1	0	3	0	0	0	2	0	0	0	0	43	0	1	1	29	0	0	0	0	0	0	0	0	0	0	0	0	0	0	0	0	0	0	0	0	0	0	0	0	0	0	0	0	0	0	0	0	0	0	0	0	0	0	0	0	0	0	0	0	0	0	0	0	0	0	0	0	0	0	0	0	0	0	0	0	0	0	0	1	0	0	0	0	0	0	0	0	0	0	0	0	0	0	0	0	0	1	0	0	0	0	0	0	0	0	0	0	0	0	0	0	0	0	0	0	0	5	0	8	0	0	0	9	3	11	2	11	9	21	0	1	0	4	2	17	33	37	6	3	50	3	4	1	2	0	0	58	5	2	8	5	33	3	12	8	0	3	0	1	2	111	42	122	17	30	23	26	0	8	0	1	0	6	4	26	1	0	18	1	23	0	1	1	3	0	10	0	2	2	2	33	20	21	0	20	32	4	2	2	74	0	55	7	8	0	81	10	9	2	0	0	0	0	0	0	0	0	0	0	0	0	0	0	0	0	0	0	9	0	0	0	0	0	0	0	0	0	0	0	0	0	0	0	0	0	0	0	4	0	0	0	0	0	0	0	0	0	0	0	0	0	0	0	0	0	0	0	0	0	0	0	0	0	0	0	0	0	0	0	0	0	0	0	0	0	0	0	0	0	0	0	0	0	0	0	0	1	13	0	0	0	0	0	0	0	0	0	0	0	0	0	0	0	0	0	0	0	0	0	0	0	0	0	0	0	0	0	0	0	0	0	0	0	0	0	0	0	0	0	0	0	1	0	0	0	0	0	0	0	0	0	0	0	0	0	0	0	0	0	0	0	1	0	0	0	0	0	0	0	0	0	0	0	0	0	0	0	1	0	0	0	0	0	0	1	0	0	0	13	0	1	0	0	0	0	0	0	0	0	0	1	0	0	0	1	0	0	3	59	0	0	0	0	0	1	7	6	0	0	5	2	0	0	0	7	0	7	0	6	0	0	0	1	0	0	0	0	29	26	0	1	1	0	3	0	0	0	14	0	0	0	81	40	26	19	46	1	16	0	0	1	2	0	4	0	2	0	0	0	0	0	0	0	0	0	0	0	2	0	0	2	0	0	0	0	0	0	0	0	1	0	0	0	1	0	0	0	0	0	0	8	4	0	0	0	0	91.6	AJ561116	Cercozoa	Imbricatea	Imbricatea_Novel_Clade_1	Imbricatea_Novel_Clade_1_X	Pseudopirsonia	Pseudopirsonia+mucosa	eukaryvore	naked_flagellate	creeping/gliding
OTU0727	934_AEG048_Cer17	2187	0	0	4	3	2	0	13	2	2	1	4	4	1	2	8	11	7	7	0	2	1	1	3	1	2	5	4	1	3	3	10	1	4	1	4	6	3	7	9	10	6	2	7	1	2	1	3	4	10	3	14	4	0	0	7	1	3	0	2	14	1	0	13	6	3	2	4	0	24	12	6	6	6	0	12	4	2	10	10	2	5	4	13	9	7	8	9	16	3	8	3	6	2	1	7	9	8	14	10	2	9	1	8	4	3	8	1	2	4	2	2	2	13	3	3	14	12	8	14	5	5	3	12	6	6	4	7	9	2	4	7	7	7	10	5	5	5	3	6	8	5	1	4	4	8	8	14	4	5	14	35	6	22	4	11	6	6	3	12	2	9	3	7	0	3	1	2	1	3	3	7	5	1	5	1	1	1	1	6	7	5	2	11	2	6	7	12	7	1	5	5	4	9	18	53	21	27	13	7	1	0	3	4	1	2	9	12	4	2	1	4	0	4	1	1	1	8	3	15	1	1	6	14	1	5	0	0	1	3	0	2	7	2	1	5	4	8	1	1	5	0	0	1	3	6	1	1	9	3	0	12	3	0	1	0	0	1	0	1	2	2	3	2	2	3	1	1	0	1	2	6	2	1	4	2	1	0	2	9	10	4	6	13	6	2	0	5	2	4	1	0	0	0	1	3	4	1	2	1	2	2	2	2	3	10	0	2	4	2	1	4	4	5	5	8	1	4	1	1	7	5	0	2	1	5	1	6	6	8	7	7	3	6	3	9	4	2	3	9	3	0	2	3	4	5	5	18	8	8	4	10	6	3	4	6	6	2	1	2	1	0	2	4	2	4	2	4	3	6	7	1	2	5	3	7	10	6	10	14	4	12	3	9	3	9	3	14	6	14	5	7	2	4	4	11	0	0	0	0	0	0	0	0	0	0	0	0	0	0	0	0	0	0	0	0	0	0	0	0	0	0	0	0	0	0	0	0	0	0	0	0	0	0	0	0	0	0	0	0	0	0	0	0	0	0	0	0	0	0	0	0	0	0	0	0	0	0	0	0	0	0	0	0	0	0	0	0	0	0	0	0	0	0	0	0	0	0	0	0	0	0	0	0	0	0	0	0	0	0	0	0	0	0	2	1	2	3	2	2	4	2	2	2	0	5	1	1	2	0	1	0	0	0	7	4	1	3	4	0	3	0	2	4	0	0	1	0	2	5	0	4	0	0	10	7	0	0	2	1	0	1	2	3	0	0	3	3	0	4	3	7	3	0	8	7	4	1	7	3	7	6	3	0	1	0	2	0	7	3	2	1	1	0	0	2	4	3	3	2	1	3	1	5	4	1	0	1	3	0	0	4	95.37	AY360709	Cercozoa	Sarcomonadea	Cercomonadida	Paracercomonadidae	Paracercomonas	Paracercomonas+sp	bacterivore	naked_amoeboflagellate	creeping/gliding
OTU0728	3436_AEF036_Cer17	2187	4	0	5	3	8	2	16	1	1	1	5	5	4	4	3	8	8	9	11	13	3	5	4	6	7	4	6	4	6	5	7	5	6	1	5	2	8	6	5	5	7	4	8	4	1	5	6	7	11	5	11	6	3	7	2	4	5	8	5	29	7	6	25	4	3	11	6	15	9	2	8	5	3	6	3	1	3	0	5	8	6	15	7	4	5	5	2	8	8	3	4	7	1	6	3	9	3	8	7	10	8	4	3	1	5	4	10	2	5	5	1	4	4	4	3	10	10	4	7	3	3	6	6	4	2	7	10	8	7	7	3	7	1	0	3	10	9	10	2	6	5	5	4	1	2	1	9	5	7	7	26	7	6	24	4	5	4	14	4	1	6	4	2	4	1	3	1	5	2	2	2	5	2	3	3	2	4	0	5	2	8	3	7	3	3	7	3	3	3	4	3	5	2	10	2	0	9	7	3	1	0	0	5	3	2	6	9	5	4	4	8	9	8	4	3	4	3	2	8	0	8	2	6	0	4	2	0	0	4	3	2	3	1	2	6	6	5	3	3	5	1	1	0	3	6	6	4	1	2	0	4	1	0	1	4	1	0	1	5	5	1	1	3	3	1	3	3	1	2	0	0	1	3	1	1	1	0	1	3	1	2	1	10	1	1	2	16	3	6	4	2	5	1	5	1	1	0	4	1	3	1	1	2	1	1	7	3	0	3	3	1	3	2	2	4	6	5	6	3	1	2	9	0	0	1	1	3	1	3	0	2	1	3	3	2	0	4	3	3	1	2	1	3	2	3	1	0	2	3	2	2	1	3	3	1	0	0	2	5	3	2	1	3	4	3	1	1	5	2	3	2	6	2	6	1	4	9	7	6	4	1	5	5	1	9	0	3	5	0	3	3	0	2	6	1	2	7	0	1	2	5	5	1	2	3	1	0	0	1	1	0	3	1	5	6	4	0	0	2	2	2	0	1	0	1	0	3	1	2	0	1	4	2	2	0	3	1	2	3	6	1	0	6	0	4	2	0	0	2	1	5	1	0	5	7	2	3	1	1	6	1	0	2	0	1	0	3	0	3	1	0	1	3	5	2	4	1	3	4	1	4	6	1	0	1	2	2	1	0	2	1	3	2	2	3	1	1	4	7	3	3	6	1	3	2	2	3	0	0	0	2	2	3	4	2	2	5	2	1	3	0	2	2	0	8	2	0	5	2	3	2	6	3	5	2	0	3	3	5	1	4	1	1	6	6	2	7	0	3	4	7	10	12	6	7	5	3	5	3	5	7	4	3	7	0	6	6	2	1	1	2	10	2	6	2	2	1	3	6	10	0	7	4	3	5	4	6	1	1	6	4	97.83	EU709190	Cercozoa	Sarcomonadea	Glissomonadida	Sandonidae	Sandonidae_X	Sandonidae_X+sp	bacterivore	naked_flagellate	creeping/gliding
OTU0729	5458_AEF027_Cer11	2182	4	0	5	1	6	3	1	0	6	1	6	0	7	2	3	1	6	8	9	23	13	4	12	5	1	0	8	4	2	8	4	0	0	0	4	4	4	1	0	3	2	0	2	2	3	0	7	15	15	5	5	4	19	3	6	0	8	8	2	0	1	2	4	4	2	0	5	1	3	3	6	3	1	0	4	1	3	7	6	1	1	0	3	2	2	1	0	0	2	0	1	1	0	2	2	0	5	1	4	3	1	0	0	0	0	0	3	2	1	0	3	0	0	4	1	0	1	3	6	1	3	1	1	0	1	2	2	1	0	1	1	2	0	0	0	0	2	0	2	0	1	0	0	0	1	1	0	0	3	8	1	4	15	17	0	2	7	4	1	1	5	1	1	0	0	1	1	2	2	1	0	0	0	0	5	2	2	0	0	1	0	1	1	0	0	1	0	1	1	1	0	0	7	1	0	4	4	3	1	0	1	1	4	8	4	1	3	1	2	6	3	6	4	2	11	4	3	0	9	8	6	1	0	3	5	13	3	5	5	10	3	11	5	1	4	4	7	5	3	6	3	4	2	3	4	5	7	1	1	5	3	8	2	8	6	4	2	1	1	1	1	0	4	3	12	2	5	1	1	0	5	5	3	3	3	8	3	4	4	9	8	4	1	0	7	9	7	2	10	10	13	5	4	3	0	0	0	0	0	0	0	0	0	0	0	0	2	0	0	0	0	2	0	2	0	1	0	0	0	0	0	0	3	0	0	0	0	0	0	0	0	2	1	8	10	0	0	1	0	0	0	0	0	0	0	1	0	0	0	0	0	0	0	0	0	0	0	1	0	5	2	0	0	0	1	0	0	0	0	3	1	1	0	0	0	0	0	0	2	0	4	4	5	0	2	0	0	6	1	1	2	1	0	0	0	20	8	2	1	1	1	6	4	38	12	13	18	14	22	13	9	3	4	4	11	1	1	0	0	2	1	1	5	2	0	6	6	0	0	0	0	7	1	12	0	3	4	6	0	2	13	24	7	8	7	7	10	15	10	14	2	16	4	10	2	3	15	0	1	0	6	23	6	12	19	11	3	8	6	7	11	31	24	24	22	30	23	24	7	13	19	17	21	18	17	21	17	16	6	7	5	25	1	2	0	0	1	0	1	1	0	0	2	0	1	0	0	1	0	2	0	1	1	1	0	1	2	2	1	4	0	0	5	2	0	9	6	1	0	1	1	0	1	2	1	0	1	1	1	1	2	0	0	1	1	0	0	1	3	7	0	2	2	3	5	3	0	6	2	3	3	4	3	14	0	5	9	3	2	3	1	3	5	4	7	4	3	3	6	3	3	7	4	0	5	2	3	2	1	10	9	92.53	EF023289	Cercozoa	Sarcomonadea	Glissomonadida	Allapsidae	Allapsidae_X	Allapsidae_X+sp	bacterivore	naked_amoeboflagellate	creeping/gliding
OTU0730	316_SEG014_Cer17	2180	0	0	0	0	0	0	0	0	0	0	0	0	0	0	0	0	0	0	0	0	0	0	0	0	0	0	0	0	0	0	0	0	0	0	0	0	0	0	0	0	0	0	0	0	0	0	0	0	0	0	0	0	0	0	0	0	0	0	0	0	0	0	0	0	0	0	0	0	0	0	0	0	0	0	0	0	0	0	0	0	0	0	0	0	0	0	0	0	0	0	0	0	0	0	0	0	0	0	0	0	0	0	0	0	0	0	0	0	0	0	0	0	0	0	0	0	0	0	0	1	0	0	0	1	0	0	0	0	0	0	0	0	0	0	0	0	0	0	0	0	0	0	0	0	0	0	0	0	0	0	0	0	0	1	0	0	1	2	0	0	0	0	0	0	0	0	0	0	0	0	0	0	0	0	0	0	0	0	0	0	0	0	0	0	0	0	0	0	0	0	0	0	0	0	0	0	0	0	0	0	0	0	0	0	0	0	0	0	0	0	0	0	0	0	0	0	0	0	0	0	0	0	0	0	0	0	0	0	0	0	0	0	0	0	0	0	0	0	0	0	0	0	0	0	0	0	0	0	0	0	0	0	0	0	0	0	0	0	0	0	0	0	0	0	0	0	0	0	0	0	0	0	0	0	0	0	0	0	0	0	0	0	0	0	0	0	0	0	0	0	0	0	0	0	0	0	0	0	0	0	0	0	0	0	0	0	0	1	0	0	0	0	0	0	0	0	0	0	0	0	0	0	0	0	0	0	0	0	0	0	0	0	0	0	0	0	0	0	0	0	0	0	0	0	0	0	0	0	0	0	0	0	0	0	0	0	0	0	0	0	0	0	0	1	0	0	0	0	0	0	0	0	0	0	0	0	0	0	0	0	0	0	2	0	1	0	0	0	0	0	0	0	0	0	0	0	0	0	0	0	0	0	0	0	0	0	0	0	0	0	0	0	0	0	0	0	0	0	0	0	0	0	0	0	0	0	0	0	0	0	0	0	0	0	0	0	0	0	0	0	0	0	0	0	0	0	0	0	0	0	0	0	0	0	0	0	0	0	0	0	0	0	0	0	0	0	0	0	0	0	0	0	0	0	0	0	0	0	0	0	0	0	0	0	0	0	0	0	0	0	0	0	32	59	14	1	133	49	182	12	11	89	2	1	1	1	33	2	13	10	159	131	1	5	50	235	0	2	51	66	0	76	0	0	1	0	0	1	1	6	0	0	0	0	0	1	0	104	136	1	74	13	6	0	1	27	211	0	151	0	4	0	3	0	3	0	0	0	0	1	0	0	0	0	0	0	0	0	0	0	0	0	0	0	0	0	0	0	0	0	0	0	0	0	0	0	0	1	0	0	2	94.43	EF023812	Cercozoa	Thecofilosea	Cryomonadida	Rhogostoma-lineage	Rhogostoma-lineage_X	Rhogostoma-lineage_X+sp	omnivore	testate_amoeboflagellate/amoeba_(organic/agglutinated)	creeping/gliding
OTU0731	363_AEG012_Cer11	2179	0	0	0	0	0	0	0	0	0	0	0	0	0	0	0	0	0	0	0	0	0	0	0	0	0	0	0	0	0	0	0	0	0	0	0	0	0	0	0	0	0	0	0	0	0	0	0	0	0	0	0	0	0	0	0	0	0	0	0	0	0	0	0	0	0	0	0	0	0	0	0	0	0	0	0	0	0	0	0	0	0	0	0	0	0	0	0	0	0	0	0	0	0	0	0	0	0	0	0	0	10	5	1	2	31	112	3	3	16	5	0	1	1	1	1	2	2	2	5	1	1	0	130	4	4	3	19	69	8	6	21	4	14	4	11	6	28	4	22	5	0	2	12	16	9	14	3	2	3	1	0	0	3	1	8	54	18	15	7	22	0	0	16	4	0	0	1	2	1	0	0	0	2	1	0	0	3	6	22	25	64	1	1	0	6	14	2	5	0	0	17	1	0	0	1	0	0	0	2	4	0	0	0	0	0	0	0	0	0	0	0	0	0	0	0	0	0	0	0	0	0	0	0	0	0	0	0	0	0	0	0	0	0	0	0	0	0	0	0	0	0	0	0	0	0	0	0	0	0	0	0	0	0	0	0	0	0	0	0	0	0	0	0	0	0	0	0	0	0	0	0	0	0	0	0	0	0	0	0	0	0	0	0	0	0	0	0	0	0	0	0	0	0	0	0	1	0	0	19	0	2	1	0	2	1	0	0	5	9	4	14	2	1	2	6	16	15	0	1	1	1	8	60	8	8	1	3	1	1	0	1	1	13	0	0	8	6	25	16	23	7	1	3	19	13	60	13	100	14	35	44	8	5	3	3	38	95	5	4	2	1	11	8	3	1	2	0	14	1	1	14	0	2	3	7	1	1	2	4	5	1	0	0	2	9	14	12	11	8	17	49	17	11	40	16	0	0	0	0	0	0	0	0	0	0	0	0	0	0	0	0	0	0	0	0	0	0	0	0	0	0	0	0	0	0	0	0	0	0	0	0	0	0	0	0	0	0	0	0	0	0	0	0	0	0	0	0	0	0	0	0	0	0	0	0	0	0	0	0	0	0	0	0	0	0	0	0	0	0	0	0	0	0	0	0	0	0	0	0	0	0	0	0	0	0	0	0	0	0	0	0	0	0	0	0	0	0	0	0	0	0	0	0	0	0	0	0	0	0	0	0	0	0	0	0	0	0	5	0	0	0	0	0	0	0	0	0	1	0	0	0	3	6	0	0	0	0	0	0	0	2	0	2	0	0	0	1	2	1	0	6	0	78	5	13	0	0	0	0	0	0	0	0	0	0	0	0	1	0	1	1	0	1	1	1	1	0	1	1	0	0	1	0	0	2	2	2	0	2	10	22	95.27	AF310900	Endomyxa	Phytomyxea	Plasmodiophorida	Polymyxa-lineage	Sorosphaera	Sorosphaera+veronicae	plant_parasite	flagellate/intracellular	non-motile_endoparasite
OTU0732	169_AEF023_Cer17	2179	0	0	12	12	3	15	15	0	3	0	2	1	4	15	8	0	12	22	0	4	0	0	0	6	16	26	1	0	0	18	9	1	4	3	7	6	0	22	1	0	0	2	0	10	5	8	9	9	5	1	0	0	3	7	1	0	0	0	0	0	0	1	0	2	1	11	0	28	0	0	9	0	1	17	14	7	0	0	0	79	0	16	4	24	0	0	5	9	1	6	0	2	5	5	0	0	0	0	9	8	0	0	0	0	0	0	0	1	0	1	0	1	0	0	0	0	0	0	0	0	6	5	0	0	0	1	0	0	0	0	0	0	0	0	0	0	0	0	1	2	0	0	0	0	0	0	0	0	1	11	85	102	1	0	0	2	0	14	0	0	1	1	0	0	1	0	0	0	0	17	0	0	0	0	0	0	0	0	0	0	0	0	0	0	0	1	0	1	0	0	0	0	0	0	0	17	0	0	0	0	1	8	1	1	1	10	0	0	0	0	2	9	3	0	13	0	1	0	0	10	2	0	6	33	6	22	4	2	5	4	0	11	5	0	0	20	1	0	32	7	10	0	1	10	0	23	0	1	0	1	0	14	0	3	0	8	0	5	0	0	2	0	1	0	3	1	1	7	0	5	3	0	2	0	10	4	18	5	107	27	107	1	21	37	6	0	26	0	40	1	0	1	37	0	17	4	0	0	0	0	0	0	0	0	1	0	0	0	0	1	0	1	6	0	0	0	0	1	1	2	8	0	0	0	0	0	0	0	0	2	21	0	0	0	44	0	0	1	0	0	0	0	5	0	0	0	6	0	0	2	0	0	3	0	0	0	0	0	0	0	2	0	0	1	0	0	0	0	0	0	0	0	0	0	1	0	3	1	7	0	0	2	51	0	5	4	30	0	1	1	1	0	0	2	0	0	0	0	0	0	0	0	0	2	0	22	0	0	0	0	0	0	0	0	1	0	0	0	0	0	0	0	0	0	0	0	0	0	0	0	0	0	0	12	0	0	0	0	0	0	2	1	1	0	0	0	0	0	0	0	0	0	0	0	0	0	0	0	0	38	0	1	0	0	1	2	1	0	0	0	0	8	5	0	3	11	1	27	0	0	0	0	0	0	0	5	3	0	0	0	4	0	1	0	0	0	0	1	1	1	0	0	3	0	0	0	0	0	1	0	0	0	0	0	0	0	0	22	0	1	0	0	1	4	0	1	14	0	0	0	3	3	1	0	3	0	4	0	0	0	0	0	0	0	0	0	1	0	0	0	11	0	0	0	12	1	5	0	0	0	6	0	0	4	4	2	0	3	5	0	0	6	8	5	0	0	5	3	8	0	4	0	0	3	3	2	2	0	0	1	2	91.02	AY620296	Cercozoa	Imbricatea	Euglyphida	Unassigned_Euglyphida	Euglyphida_XX	Euglyphida_XX+sp	nutrition_unknown	testate_amoeboflagellate/amoeba_(silica)	locomotion_unknown
OTU0733	3913_SEG013_Cer17	2179	7	0	1	0	1	0	11	9	6	1	2	1	6	2	2	0	5	3	4	2	1	1	3	4	1	2	4	4	3	1	5	10	2	4	4	2	2	3	6	6	1	2	4	2	0	3	1	1	3	4	1	7	7	5	1	5	4	8	3	1	1	0	4	3	1	0	1	2	1	0	2	1	3	0	1	4	0	2	6	1	0	1	3	1	3	3	1	0	2	0	2	1	3	0	0	9	0	0	1	7	3	2	1	1	0	0	0	0	0	0	2	2	0	15	0	1	6	0	1	1	0	0	1	1	0	0	9	0	0	0	0	0	1	0	1	0	0	2	6	1	0	0	0	0	4	4	0	0	3	5	0	0	0	2	0	0	1	0	2	1	0	6	0	1	1	0	0	1	1	0	0	0	0	0	0	0	0	0	1	0	0	0	0	0	2	0	3	0	1	0	0	0	0	2	0	0	1	4	0	0	0	2	1	2	3	2	4	0	0	1	1	3	6	3	8	5	5	4	3	6	5	1	0	3	3	7	7	3	4	5	3	6	2	4	5	2	8	6	2	11	1	7	0	1	1	4	1	1	1	1	2	0	3	3	0	0	0	2	1	1	4	1	1	3	5	0	4	3	0	1	2	0	1	0	2	7	6	4	1	3	3	0	1	6	7	1	12	1	4	0	4	1	3	3	1	0	3	0	0	0	0	1	4	0	0	0	2	0	0	2	0	0	4	1	1	0	0	1	0	0	0	0	0	0	0	0	1	0	1	3	6	0	2	3	1	0	0	0	16	0	0	0	0	0	4	1	0	1	0	0	0	1	1	1	6	0	3	1	1	0	1	0	0	1	9	0	0	0	0	3	6	0	0	2	1	0	0	2	1	0	2	11	8	0	7	1	17	3	1	0	6	1	1	0	0	2	5	4	1	1	3	1	1	15	6	4	12	4	17	0	4	7	2	1	3	4	2	0	0	1	0	1	2	6	1	5	2	0	0	0	1	1	7	6	3	2	1	16	3	1	4	6	1	7	4	12	2	3	10	9	0	7	1	4	2	5	1	1	2	4	8	27	1	3	8	3	5	5	3	9	4	8	9	8	4	13	7	12	3	5	10	16	3	12	6	7	2	8	1	8	3	3	18	11	2	2	0	20	1	28	17	18	0	7	6	5	26	23	7	8	0	16	1	13	27	8	5	2	11	25	0	6	47	3	6	4	0	4	5	2	5	9	12	3	27	0	8	1	8	5	8	14	10	10	13	8	24	8	12	8	14	6	5	1	20	2	1	5	13	1	8	10	6	1	1	6	16	2	10	4	26	7	15	3	17	2	12	12	11	6	6	0	15	0	13	5	17	9	5	15	6	93.52	AB695472	Cercozoa	Sarcomonadea	Glissomonadida	Allapsidae	Allapsidae_X	Allapsidae_X+sp	bacterivore	naked_amoeboflagellate	creeping/gliding
OTU0734	1603_HEF032_Cer11	2167	0	0	0	0	2	0	7	0	9	2	1	0	0	0	0	0	1	0	2	1	0	0	41	15	0	0	0	10	2	1	0	0	3	0	24	9	27	0	2	0	1	0	0	0	1	0	1	1	3	0	1	20	1	0	0	0	2	8	0	11	0	2	0	1	0	0	0	0	1	3	3	0	2	0	0	0	2	0	3	0	0	0	0	0	8	0	0	1	1	0	3	0	0	0	1	1	0	0	0	0	23	1	2	0	2	1	9	14	5	6	3	2	1	18	10	0	1	5	0	22	12	9	4	0	3	5	2	0	6	1	5	3	25	0	1	0	9	9	21	9	1	0	8	2	45	1	34	0	0	0	0	1	5	1	3	0	4	3	26	25	4	0	8	2	1	5	12	12	0	2	3	18	7	3	18	4	3	1	3	0	11	0	13	10	6	0	14	0	1	0	4	4	0	0	0	0	26	16	3	5	1	3	0	5	17	0	0	3	3	0	0	0	20	7	2	11	0	0	7	4	0	1	0	0	9	0	0	1	3	1	0	0	3	1	17	0	2	4	0	3	0	0	0	4	4	0	7	1	2	0	7	11	0	0	2	7	0	0	8	19	2	4	4	7	9	0	8	4	2	3	0	0	1	9	40	7	0	3	1	2	0	1	0	1	8	8	0	0	2	13	0	3	1	10	0	1	0	0	0	0	0	0	0	0	0	0	0	0	0	2	0	7	6	5	32	1	0	0	0	0	0	0	1	2	0	1	0	2	0	3	0	11	8	9	1	0	0	7	7	0	0	2	6	11	0	0	0	0	0	0	0	1	0	2	0	4	2	10	3	0	3	0	0	0	1	3	0	4	0	0	0	5	3	1	0	3	1	9	0	0	0	1	0	0	0	1	0	32	0	0	0	0	0	0	0	1	0	0	0	0	0	0	0	0	0	5	0	0	0	0	0	0	0	0	0	0	0	0	0	0	0	0	0	0	0	0	0	0	0	0	0	0	0	0	0	0	0	0	0	0	0	0	1	0	0	0	0	0	1	0	0	0	0	0	0	0	0	0	0	0	0	0	0	0	0	0	0	0	1	0	0	0	1	0	10	0	1	0	0	0	2	7	1	0	0	0	30	0	2	0	0	0	1	3	0	0	0	1	1	0	1	3	33	21	2	0	2	0	21	16	0	4	0	0	0	0	1	3	1	2	0	0	0	45	77	4	3	0	1	4	51	13	53	3	0	0	20	0	2	14	3	0	4	22	12	0	8	0	1	0	0	1	0	0	1	15	9	2	1	0	1	28	8	13	0	11	6	1	1	3	0	1	2	3	4	4	1	2	0	11	21	13	0	1	0	1	0	6	10	13	3	98.77	EU567216	Cercozoa	Granofilosea	Unassigned_Granofilosea	Novel-Gran-234	Novel-Gran-234_X	Novel-Gran-234_X+sp	nutrition_unknown	morphology_unknown	locomotion_unknown
OTU0735	6_AEG019_Cer17	2165	0	0	0	0	0	0	0	0	0	0	0	0	0	0	0	0	0	0	0	0	0	0	0	0	0	0	0	0	0	0	0	0	0	0	0	0	0	0	0	0	0	0	0	0	0	0	0	0	0	0	0	0	0	0	0	0	0	0	0	0	0	0	0	0	0	0	0	0	0	0	0	0	0	0	0	0	0	0	0	0	0	0	0	0	0	0	0	0	0	0	0	0	0	0	0	0	0	0	0	0	2	0	0	0	0	1	41	18	21	1	8	4	1	0	2	1	3	0	3	1	11	2	11	4	10	38	4	3	48	27	18	23	2	0	3	1	86	169	29	10	1	3	0	3	42	9	4	7	2	1	3	0	3	0	0	1	2	0	4	1	1	19	38	0	2	0	2	0	2	2	6	8	1	10	2	11	0	0	1	3	19	36	26	8	1	1	1	0	17	0	127	2	0	2	2	0	2	1	13	12	0	0	0	0	0	0	0	0	0	0	0	0	0	0	0	0	0	0	0	0	0	0	0	0	0	0	0	0	0	0	0	0	0	0	0	0	0	0	0	0	0	0	0	0	0	0	0	0	0	0	0	0	0	0	0	0	0	0	0	0	0	0	0	0	0	0	0	0	0	0	0	0	0	0	0	0	0	0	0	0	0	0	0	0	0	0	0	0	0	0	0	0	0	0	0	4	5	11	1	4	13	1	1	0	0	2	1	0	3	9	1	6	5	3	0	1	2	5	24	0	6	11	4	0	6	0	1	4	0	2	0	0	1	2	1	0	1	0	7	6	1	4	2	0	1	14	16	20	1	9	9	2	3	4	0	0	0	1	5	1	2	4	4	2	0	8	1	16	1	0	3	3	24	3	1	2	0	0	0	2	0	0	7	50	0	1	0	35	8	3	6	4	0	46	9	0	0	0	0	0	0	0	0	0	0	0	0	0	0	0	0	0	0	0	0	0	0	0	0	0	0	0	0	0	0	0	0	0	0	0	0	0	0	0	0	0	0	0	0	0	0	0	0	0	0	0	0	0	0	0	0	0	0	0	0	0	0	0	0	0	0	0	0	0	0	0	0	0	0	0	0	0	0	0	0	0	0	0	0	0	0	0	0	0	0	0	0	0	0	0	0	0	2	7	0	0	2	1	6	11	3	5	4	2	2	1	1	5	32	29	0	1	1	1	4	0	7	3	10	32	0	2	25	9	7	2	0	1	2	12	86	2	36	0	8	1	17	2	7	1	17	2	14	0	0	0	8	1	1	4	18	1	1	4	1	6	4	10	10	1	5	0	5	2	0	0	1	7	6	1	1	2	2	1	1	4	5	1	1	1	6	14	3	1	17	3	8	2	1	4	3	92.06	EU910610	Endomyxa	Phytomyxea	Plasmodiophorida	Spongospora_nasturtii-lineage	Spongospora	Spongospora+sp	plant_parasite	flagellate/intracellular	non-motile_endoparasite
OTU0736	172_HEG014_Cer17	2160	0	0	0	0	0	0	0	0	0	0	0	0	0	0	0	1	0	0	0	0	0	0	0	0	0	0	0	0	0	0	0	0	0	0	0	0	0	0	0	0	0	0	0	0	0	0	0	0	0	0	0	0	0	0	0	0	0	0	0	0	0	0	0	1	0	0	0	0	0	0	0	0	0	0	0	0	0	0	2	0	0	0	0	0	0	0	0	0	0	0	0	0	0	0	0	0	0	0	0	0	0	8	0	12	0	19	0	10	1	12	1	2	0	20	0	35	0	79	1	27	0	11	1	13	0	7	0	28	0	14	0	6	0	11	0	4	0	17	0	5	0	5	0	1	0	10	1	5	0	11	0	46	0	58	0	30	0	31	0	16	1	9	0	8	0	2	0	20	0	6	0	17	0	12	0	9	0	4	0	56	0	14	0	36	0	16	0	5	0	25	0	23	0	47	0	0	0	21	0	22	0	0	0	0	0	0	0	0	0	0	0	1	0	0	0	1	0	0	1	1	0	0	0	0	0	0	0	0	0	0	0	1	0	0	0	0	0	0	0	0	1	0	0	0	0	0	0	0	0	0	0	0	0	0	0	0	0	0	0	0	0	0	0	0	0	0	0	0	0	0	0	0	0	0	0	0	0	0	0	0	0	0	0	0	0	0	0	0	0	0	0	0	0	0	0	0	6	0	0	0	7	0	13	0	23	0	0	0	0	0	1	0	7	0	8	0	0	0	4	0	22	0	30	0	3	0	21	0	5	0	0	0	25	0	12	0	0	0	0	0	3	0	6	0	0	0	5	0	22	0	0	0	0	0	3	0	19	0	3	0	0	0	7	0	15	0	0	0	0	0	13	0	8	0	19	0	17	0	20	0	2	0	14	0	9	0	142	0	1	0	3	0	8	0	11	0	0	0	0	0	0	0	0	0	0	0	0	0	0	0	0	0	0	0	0	0	0	0	0	0	0	0	0	0	0	0	0	0	0	0	0	0	0	0	0	0	0	0	0	0	0	0	0	0	0	0	0	0	1	0	0	0	0	0	0	0	0	0	0	0	0	0	0	0	0	0	0	0	0	0	0	0	0	0	0	0	0	0	0	0	0	0	0	0	0	0	0	0	0	0	0	0	0	27	0	2	0	3	0	48	0	12	0	32	0	5	2	4	0	4	0	20	0	20	0	10	0	31	0	3	0	25	6	0	32	0	2	0	16	0	63	0	4	0	2	0	5	0	10	0	6	0	10	0	18	0	12	0	11	0	21	0	38	0	33	0	4	0	3	0	16	0	8	0	4	0	10	0	2	0	2	0	9	0	6	0	5	0	11	0	17	0	18	0	17	0	12	0	19	0	1	91.56	AB252753	Cercozoa	Imbricatea	Marimonadida	Unassigned_Marimonadida	Marimonadida_XX	Marimonadida_XX+sp	nutrition_unknown	naked_amoeboflagellate	locomotion_unknown
OTU0737	441_AEG026_Cer11	2157	0	0	0	0	3	0	4	0	0	0	0	0	0	0	5	0	1	1	2	0	0	0	2	0	0	0	3	0	2	5	5	6	0	0	1	0	3	0	0	0	1	3	1	0	3	0	0	1	3	0	0	0	2	1	0	0	0	1	8	0	1	0	4	0	1	0	1	4	9	1	2	2	2	0	11	0	0	0	4	12	6	0	6	1	0	0	0	1	6	0	1	3	0	0	4	1	3	6	0	0	5	9	2	0	4	12	0	0	7	9	13	10	0	0	21	1	31	1	18	0	6	0	240	16	13	0	4	0	11	1	3	3	10	0	3	1	24	0	3	5	9	4	14	2	1	0	15	11	2	1	125	0	31	5	16	4	14	0	8	13	8	0	0	2	5	1	12	0	0	8	9	4	1	3	0	0	21	0	6	8	3	13	35	0	8	1	4	0	1	0	4	0	0	0	0	1	25	21	6	14	0	1	0	1	0	1	0	0	0	0	0	0	2	0	0	0	1	1	2	0	0	9	1	0	1	0	0	2	0	0	0	0	0	0	0	0	0	0	0	4	0	0	0	0	0	0	1	0	0	0	0	0	0	0	0	0	0	0	0	0	0	0	0	0	2	0	0	0	3	0	0	0	2	3	0	0	0	1	0	0	4	1	0	1	0	0	0	0	0	0	0	0	0	0	0	7	21	0	0	0	0	0	20	3	0	0	0	3	0	1	3	6	0	1	0	7	0	2	0	0	0	6	0	1	0	0	0	7	1	3	20	1	0	1	0	10	12	3	8	2	0	4	0	14	40	10	50	9	20	2	38	0	6	8	10	71	7	5	9	0	2	0	27	0	5	5	1	4	4	7	22	0	1	3	0	9	34	4	15	35	0	1	8	0	37	6	1	19	25	2	0	6	12	4	0	0	0	0	0	0	0	0	0	0	0	0	0	0	0	0	0	0	0	0	0	0	0	0	0	0	0	1	0	0	0	0	0	0	0	0	0	0	0	0	0	0	0	0	0	0	0	0	0	0	0	0	0	0	0	0	0	0	0	0	0	0	0	0	0	0	0	0	0	0	0	0	0	0	0	0	0	0	0	0	0	0	0	0	0	0	0	0	0	0	0	0	0	0	0	0	0	0	2	0	0	0	0	2	0	0	1	1	3	11	0	0	0	0	1	0	0	0	1	0	0	1	0	0	0	0	0	0	0	39	22	0	9	0	0	0	0	1	3	0	0	0	0	2	10	8	0	0	0	10	0	0	6	0	0	0	0	0	0	0	11	1	0	0	0	3	8	0	2	0	0	9	1	0	0	1	0	0	0	0	1	0	1	1	0	1	1	2	0	1	0	9	8	1	0	2	16	89.2	KF219445	Cercozoa	Imbricatea	Euglyphida	Unassigned_Euglyphida	Euglyphida_XX	Euglyphida_XX+sp	nutrition_unknown	testate_amoeboflagellate/amoeba_(silica)	locomotion_unknown
OTU0738	213_SEG024_Cer11	2156	0	0	0	0	0	0	11	0	0	0	0	2	0	0	0	0	0	0	2	0	0	0	0	0	0	0	0	1	0	1	0	0	6	0	0	0	0	1	0	0	0	7	0	0	0	0	1	0	9	0	1	0	0	0	0	0	0	0	1	0	0	1	0	1	0	0	0	0	0	0	0	0	0	0	0	0	0	0	0	0	0	0	0	0	0	13	0	1	0	0	0	0	0	2	3	1	0	31	0	0	4	7	0	0	1	0	0	0	1	0	2	0	0	0	16	1	0	0	0	0	0	1	5	0	0	0	1	0	0	0	3	0	0	0	0	0	0	0	6	0	1	1	0	0	2	0	1	0	0	0	0	0	0	2	3	0	0	0	11	0	9	0	0	0	1	0	0	0	0	0	0	0	0	0	1	0	2	1	0	0	1	0	35	0	2	0	1	0	0	0	1	0	1	0	0	0	0	0	1	0	0	0	0	0	0	11	8	1	0	10	0	0	2	0	0	2	0	1	0	2	0	1	0	0	0	1	0	63	29	2	0	44	0	0	0	17	15	4	15	0	0	1	2	0	0	21	31	0	0	31	0	0	0	0	0	0	0	2	0	36	0	0	0	0	0	0	0	0	0	0	0	0	0	0	0	2	0	0	1	5	1	0	1	0	1	0	66	0	2	0	0	0	1	0	0	0	0	0	0	1	0	0	0	0	0	0	1	0	0	0	7	14	0	1	0	4	28	2	0	2	0	0	0	18	0	0	1	9	1	5	35	3	7	0	0	0	11	1	0	0	0	3	3	0	0	0	0	1	0	0	0	0	0	0	0	1	0	0	0	1	0	0	2	0	0	16	0	1	1	1	0	3	0	0	0	0	0	7	1	1	0	0	0	0	0	0	0	0	0	0	0	1	19	1	0	0	0	0	0	0	0	0	0	1	0	0	0	0	0	0	0	0	0	0	0	0	0	0	0	0	0	0	0	0	0	0	0	0	0	0	0	0	0	0	0	0	0	0	0	0	0	0	0	0	0	0	0	0	0	0	0	0	0	1	2	0	0	0	0	0	0	0	0	0	0	0	0	0	0	1	0	0	0	0	1	0	0	0	0	0	0	0	0	0	0	1	0	0	0	0	0	0	0	39	4	5	3	1	0	1	3	35	6	4	49	17	224	2	3	0	0	24	416	3	2	0	0	0	22	10	0	0	0	68	1	0	0	6	2	1	1	3	0	119	72	3	0	8	1	19	0	2	4	5	0	37	12	0	0	1	0	1	0	1	0	7	7	0	4	0	0	0	0	0	0	0	0	0	0	0	1	0	0	1	0	0	1	1	0	1	0	0	0	0	0	0	0	2	6	2	0	95.45	EU567268	Endomyxa	Proteomyxidea	Vampyrellida	op14-lineage	op14-lineage_X	op14-lineage_X+sp	eukaryvore	naked_amoeba	creeping/gliding
OTU0739	190_SEF035_Cer11	2151	40	0	0	0	4	0	1	0	1	0	0	0	0	1	4	0	0	0	0	0	0	0	6	0	3	0	0	0	0	0	2	0	1	0	0	0	0	0	0	1	0	0	0	0	0	0	0	0	0	0	0	0	0	0	0	0	1	1	0	0	0	0	0	0	1	0	0	0	0	0	1	0	0	0	0	0	0	0	0	0	0	0	0	0	0	0	0	1	0	0	0	0	0	0	1	0	0	0	0	0	0	0	0	0	0	0	0	0	0	0	0	0	0	0	0	0	0	0	0	0	0	0	0	0	0	0	0	0	0	0	0	0	0	0	0	0	0	0	0	0	0	0	0	0	0	0	0	0	0	0	0	0	0	0	0	0	0	0	0	0	0	0	0	0	0	0	0	0	0	0	0	0	0	0	0	0	0	0	0	0	0	0	0	0	0	0	0	0	0	0	0	0	0	0	0	0	0	0	0	0	0	0	0	0	0	0	0	0	0	0	0	0	0	0	0	0	0	0	0	0	0	0	0	0	0	0	0	0	0	0	4	0	0	0	0	0	0	0	0	0	0	0	0	0	0	0	0	0	0	0	0	0	1	0	0	0	0	0	0	0	0	0	0	0	0	0	0	0	0	0	0	0	0	0	0	0	0	1	0	0	0	0	0	0	0	0	1	0	1	0	0	0	0	0	0	0	0	0	0	0	0	0	0	0	0	0	0	0	0	0	0	0	0	0	0	0	0	0	0	0	0	0	0	0	0	0	0	0	0	0	0	0	0	0	0	0	0	0	0	0	0	0	0	0	0	0	0	0	0	0	0	0	0	0	0	0	0	0	0	0	0	0	0	0	0	0	0	0	0	0	0	0	0	0	0	0	0	0	0	0	0	0	0	0	0	0	0	0	0	0	0	0	0	0	0	18	1	13	35	38	61	44	0	23	45	10	2	12	11	1	21	56	27	10	1	14	0	17	103	25	0	1	1	43	32	71	0	21	0	16	0	0	33	1	17	62	11	18	4	28	3	0	8	1	27	0	5	3	33	9	54	17	17	46	0	5	63	81	62	21	29	1	127	31	13	57	28	2	6	15	11	5	10	22	3	26	7	19	0	1	11	0	25	11	59	0	2	0	11	19	8	25	0	0	0	0	0	0	0	0	0	0	0	0	0	0	0	0	0	0	0	0	0	0	0	0	0	0	0	0	0	0	0	0	0	0	0	0	0	0	0	0	0	0	0	0	0	0	0	0	0	0	0	0	0	0	0	0	0	0	0	0	0	0	0	0	0	0	0	0	0	0	0	0	0	0	0	0	0	0	0	0	0	0	0	0	0	0	0	0	0	0	0	0	0	0	0	0	0	0	0	94.75	FJ790738	Cercozoa	Sarcomonadea	Cercomonadida	Cercomonadidae	Cercomonadidae_X	Cercomonadidae_X+sp	nutrition_unknown	morphology_unknown	locomotion_unknown
OTU0740	602_AEG025_Cer11	2151	0	0	0	0	4	0	16	30	14	0	0	0	0	1	0	0	0	1	0	0	0	0	1	0	1	0	10	6	0	0	0	0	2	2	7	0	7	1	43	44	8	0	18	25	3	0	3	1	1	0	2	0	0	0	0	0	2	0	19	0	0	0	0	0	0	0	0	0	0	0	3	12	0	0	2	0	4	0	0	0	0	0	3	0	15	7	7	0	0	0	0	0	2	0	0	0	0	6	3	8	2	0	1	0	2	0	0	0	1	1	1	0	99	60	13	0	85	0	28	0	2	0	2	0	3	0	0	0	1	0	1	4	10	2	0	0	4	0	31	16	0	0	0	0	8	4	0	0	90	33	2	0	52	0	2	1	3	0	53	8	23	0	6	2	0	5	0	17	0	1	1	0	0	0	3	55	0	0	1	0	0	0	19	38	6	0	8	0	0	1	0	0	0	0	0	85	22	2	0	0	11	0	0	0	1	0	0	0	0	0	0	0	9	14	0	6	12	0	0	0	0	0	0	0	2	0	0	0	0	0	0	0	1	0	0	0	2	7	1	6	0	0	1	0	3	7	40	0	9	15	45	8	2	0	0	1	1	0	0	0	0	0	0	14	0	0	1	0	0	1	1	0	0	0	0	2	0	0	0	0	0	1	0	0	0	0	13	0	0	0	0	0	0	5	0	0	0	0	0	0	0	0	0	0	0	0	0	0	0	0	0	0	0	0	0	0	0	0	0	0	0	0	0	0	0	0	0	0	0	0	0	0	0	0	0	0	0	0	1	0	0	0	0	0	0	0	0	0	0	0	0	0	0	0	0	0	0	0	1	0	0	0	0	0	0	0	0	0	0	0	0	0	0	0	0	0	0	0	0	0	0	0	0	0	0	0	0	0	0	0	3	0	0	0	0	0	0	0	0	0	0	0	0	2	0	0	0	1	0	0	0	0	0	0	0	0	0	2	0	0	0	0	0	0	0	3	0	0	0	0	0	0	0	0	0	0	2	0	0	0	0	0	1	0	0	0	0	0	1	0	0	0	0	0	0	0	0	0	0	0	0	0	0	0	0	0	1	0	3	0	0	0	0	0	0	0	0	0	0	0	1	1	0	0	1	0	0	0	0	0	0	0	1	27	0	0	1	20	1	19	15	51	7	0	6	1	0	0	1	1	0	33	0	20	0	1	0	1	1	99	0	1	11	3	0	0	0	0	0	0	0	1	0	7	4	0	0	102	60	0	44	0	1	9	15	0	23	0	17	1	1	0	1	0	5	0	0	0	1	0	0	0	0	0	0	0	0	0	0	0	0	0	0	0	0	0	1	0	0	0	0	0	0	0	0	0	0	0	0	1	0	99.38	FJ790722	Cercozoa	Sarcomonadea	Cercomonadida	Paracercomonadidae	Paracercomonas	Paracercomonas+filosa	bacterivore	naked_amoeboflagellate	creeping/gliding
OTU0741	154_AEG019_Cer11	2142	1	0	0	0	7	8	36	15	2	0	5	0	0	0	14	0	1	0	3	7	0	0	0	1	3	0	2	5	7	6	1	0	5	1	2	3	4	0	3	24	4	4	14	11	4	10	2	1	10	1	6	0	4	4	5	13	2	0	25	26	0	1	14	0	8	4	8	0	2	3	11	0	11	0	24	0	7	0	16	0	2	0	29	0	5	1	8	0	47	0	15	0	1	0	4	8	6	0	3	5	5	5	6	1	3	2	0	7	4	8	2	0	1	4	0	8	18	0	13	0	10	2	344	14	11	1	13	0	6	12	15	10	6	0	4	1	4	2	3	4	1	1	14	0	4	3	7	6	1	0	243	0	5	0	10	3	20	1	8	10	11	12	7	1	1	2	4	0	3	0	0	13	6	15	4	1	1	6	7	2	5	20	0	16	7	2	6	0	0	2	9	5	0	0	54	1	11	3	12	3	2	3	6	2	3	1	4	0	0	0	0	0	3	0	0	0	0	0	3	0	0	0	0	0	0	0	0	0	0	0	0	0	1	0	0	0	0	0	0	2	0	0	0	0	1	0	0	0	11	7	0	0	0	0	0	1	0	0	0	0	0	1	0	0	0	0	0	0	3	3	0	0	3	0	0	2	0	0	0	4	0	4	9	1	0	0	0	2	0	0	0	0	0	4	24	11	0	0	0	1	0	0	0	0	1	2	0	3	0	3	0	7	0	3	4	4	2	0	0	1	4	4	3	2	4	0	8	6	1	1	7	1	3	4	22	6	0	2	0	1	2	4	1	2	0	2	0	5	0	1	0	8	0	6	0	1	3	3	1	1	0	4	15	3	0	0	0	1	1	6	2	2	4	2	1	4	12	11	6	2	14	4	1	2	0	13	0	0	0	13	5	4	2	2	0	0	0	0	0	0	0	0	0	0	0	0	0	0	0	0	0	0	0	0	0	0	0	0	0	2	0	0	0	0	0	0	0	0	0	0	0	0	0	0	0	0	0	0	0	0	0	0	0	0	0	0	0	0	0	0	0	0	0	0	0	0	0	0	0	0	0	0	0	1	0	0	0	0	0	0	0	0	0	0	0	0	0	0	0	0	0	0	0	0	0	0	0	0	0	0	0	0	0	0	0	0	0	0	0	0	0	0	0	0	1	0	0	0	1	0	0	0	0	0	0	0	0	0	0	0	0	0	0	0	0	1	0	0	0	0	0	0	0	0	0	0	0	0	0	1	1	0	0	0	0	1	0	0	0	1	4	3	0	3	0	0	0	0	0	3	13	0	1	0	0	1	0	0	0	0	0	1	0	0	0	2	0	1	0	0	0	0	0	0	0	0	0	0	0	0	0	91.02	EU734843	Cercozoa	Sarcomonadea	Glissomonadida	Sandonidae	Sandonidae_X	Sandonidae_X+sp	bacterivore	naked_flagellate	creeping/gliding
OTU0742	1677_HEG029_Cer17	2137	1	0	0	0	26	17	10	19	5	4	4	38	2	4	8	11	3	21	18	0	0	0	23	2	3	0	7	9	1	4	5	5	3	5	3	4	2	0	3	0	5	1	11	32	0	2	8	17	5	1	3	11	3	7	6	0	8	19	8	14	2	3	10	10	7	2	8	11	13	5	34	11	1	4	2	0	3	7	14	7	6	7	5	2	11	0	2	19	6	10	6	21	2	0	14	0	1	5	3	10	5	1	1	0	4	4	6	10	8	6	5	0	0	0	0	2	8	0	9	1	15	0	2	1	1	1	1	1	4	1	9	0	0	0	0	2	8	2	3	1	3	3	6	0	1	0	6	4	1	13	0	51	30	1	7	2	10	1	0	2	1	0	1	5	0	2	8	0	6	4	5	1	5	2	1	21	1	2	1	3	9	1	1	0	3	2	1	2	5	2	4	8	0	0	36	0	2	0	3	8	1	2	8	0	3	7	6	0	1	0	0	0	1	0	6	1	10	1	2	9	0	1	6	4	2	4	0	0	1	0	0	4	1	4	2	1	0	0	1	3	0	1	0	0	2	0	1	6	1	0	3	6	0	1	0	11	0	3	0	0	0	1	3	1	9	0	0	4	3	3	2	0	0	4	0	5	0	2	0	3	2	9	0	2	7	0	0	1	1	19	0	0	0	0	0	0	1	0	0	0	1	3	4	8	0	7	5	2	0	4	1	1	0	2	5	3	2	0	0	2	1	3	1	0	0	0	1	0	0	0	8	0	0	2	0	0	0	2	1	0	0	2	1	0	1	1	0	0	0	1	6	5	17	0	0	2	0	3	0	4	1	2	0	5	1	0	0	0	0	0	2	4	0	1	0	7	0	2	0	2	0	2	1	0	0	0	0	4	0	1	0	2	0	1	12	0	0	0	0	0	0	0	0	2	10	0	0	1	6	0	0	0	0	0	5	2	0	0	0	0	0	0	0	0	0	0	0	0	0	0	0	0	0	0	0	3	0	4	0	0	0	0	0	0	0	0	0	0	1	0	0	5	6	0	0	0	7	0	0	0	0	12	0	11	0	0	2	0	0	0	0	0	1	0	2	0	0	3	1	0	0	0	1	0	0	0	3	13	2	0	2	0	0	0	0	1	1	0	0	1	0	6	3	2	2	1	22	0	0	1	0	0	0	3	0	1	1	11	0	1	0	2	3	3	0	6	4	0	0	3	11	9	6	1	0	0	2	3	2	0	5	1	1	15	1	0	11	0	0	0	2	2	1	6	5	5	3	7	5	1	14	12	17	6	7	9	52	1	1	11	4	32	6	3	23	5	3	9	19	4	22	6	11	0	7	10	4	5	9	11	19	96.89	AM114804	Cercozoa	Sarcomonadea	Glissomonadida	Sandonidae	Sandonidae_X	Sandonidae_X+sp	bacterivore	naked_flagellate	creeping/gliding
OTU0743	102_SEG015_Cer11	2135	0	0	0	0	3	0	0	0	0	0	0	0	0	0	0	0	0	0	0	0	0	0	0	0	0	0	0	0	0	0	0	0	0	0	2	0	0	0	0	0	0	19	0	0	0	0	0	0	0	0	1	0	0	0	0	0	0	0	0	0	0	0	0	0	0	0	0	0	0	0	1	8	0	5	0	0	0	0	0	0	0	0	0	1	0	0	0	0	0	0	0	19	0	0	0	0	0	0	0	0	0	0	0	0	0	0	0	9	1	0	0	0	0	0	0	0	0	0	0	0	0	0	0	0	0	0	0	0	1	0	0	0	0	0	0	1	0	0	9	2	0	0	0	0	3	0	0	0	0	0	0	0	0	0	0	0	0	0	0	0	1	0	0	0	0	0	0	0	0	0	0	0	0	0	0	0	0	0	0	0	0	0	3	0	0	0	0	0	0	0	0	0	0	0	0	0	0	0	0	0	0	0	0	0	0	0	0	0	0	0	0	0	0	0	0	0	0	0	0	0	0	13	0	0	0	0	0	0	4	1	0	0	0	0	1	0	0	3	0	0	0	0	0	0	0	1	1	0	0	0	4	0	0	0	0	0	0	0	0	2	0	0	0	0	0	0	0	0	0	0	0	0	0	0	0	0	0	0	0	3	0	0	16	0	0	0	0	0	0	0	0	0	0	0	0	0	0	0	0	0	0	0	0	0	0	0	0	0	0	0	3	0	0	4	14	0	0	0	0	0	0	0	0	0	0	0	0	0	0	0	0	7	24	0	1	0	0	0	0	0	0	0	0	0	0	0	0	0	0	0	0	0	0	0	0	0	0	1	0	0	0	0	0	0	1	0	0	0	0	0	0	3	0	0	0	0	0	0	0	0	0	0	0	0	0	0	0	1	0	0	0	0	0	0	0	0	0	0	0	0	0	0	0	0	0	0	0	0	0	0	0	0	0	0	0	0	0	0	0	0	0	0	0	0	0	0	0	0	0	0	0	0	0	0	0	0	0	0	0	0	0	0	0	0	0	0	0	0	0	0	0	0	0	0	0	0	0	0	0	0	0	0	0	0	0	0	0	0	0	0	0	0	0	0	0	0	0	0	0	0	0	0	0	0	0	0	0	0	0	0	0	0	2	0	7	2	0	6	0	0	0	14	3	4	16	1	6	5	17	0	1	4	1	0	2	6	0	0	11	0	1687	17	5	0	0	0	0	10	15	3	0	0	0	0	19	0	0	2	2	12	24	13	0	1	0	6	1	0	3	0	0	0	1	0	0	0	0	0	0	0	0	2	1	0	0	0	0	0	0	0	0	0	0	0	0	0	0	0	0	2	0	0	0	0	0	0	1	0	0	0	1	93.27	DQ244000	Novel_clades_10-11-12	Novel_clade_12	Novel_clade_12	NC12B-lineage	NC12B-lineage_X	NC12B-lineage_X+sp	nutrition_unknown	morphology_unknown	locomotion_unknown
OTU0744	4018_AEF025_Cer11	2133	0	0	0	1	5	0	22	0	29	0	15	6	25	7	16	2	18	1	1	3	0	1	13	0	2	0	4	3	1	23	5	0	8	0	31	11	19	0	8	12	14	4	15	0	8	0	33	0	20	0	23	1	12	0	30	0	4	0	26	14	6	1	1	0	2	0	0	0	52	12	6	1	23	5	39	4	23	0	8	13	12	0	27	0	21	6	29	9	4	1	15	9	33	12	16	22	14	0	14	6	0	0	0	0	1	0	7	0	0	0	0	0	0	0	0	0	0	0	5	0	6	0	0	0	3	0	1	0	0	0	1	0	1	0	0	0	0	0	2	0	0	0	0	4	12	0	2	0	0	0	1	0	0	0	0	0	19	0	7	0	0	0	11	4	3	5	3	0	3	0	0	0	0	0	20	0	1	0	0	0	0	0	8	0	2	0	0	1	5	0	3	0	0	0	0	0	3	0	2	0	7	5	0	15	3	0	1	5	10	3	13	1	12	7	10	5	6	8	24	0	7	0	0	4	9	0	0	0	1	0	0	0	1	23	12	4	12	3	0	24	0	0	1	0	10	0	11	7	2	17	12	2	0	0	1	0	2	0	2	0	6	12	1	15	11	7	0	3	18	3	1	2	1	11	0	9	16	3	22	3	9	4	33	25	0	17	1	11	4	21	0	2	0	34	8	0	0	0	0	0	0	0	0	0	0	0	0	0	0	0	0	0	0	5	32	0	0	0	1	0	0	0	0	0	0	0	4	0	10	0	0	9	15	0	0	0	0	0	0	1	0	1	0	1	0	1	0	1	0	0	0	0	0	0	0	0	0	0	0	0	0	0	0	0	0	0	0	0	0	0	0	1	0	0	0	0	1	1	65	0	0	0	0	0	0	0	3	0	0	0	2	0	0	0	0	0	0	0	0	0	0	0	0	1	0	1	0	0	0	0	0	0	0	0	0	0	0	0	0	0	0	0	0	0	0	0	0	0	0	0	0	0	0	0	1	0	0	0	0	0	0	0	0	0	0	0	0	0	0	0	0	0	0	0	0	0	0	0	0	0	1	0	0	0	0	0	1	0	0	0	0	0	2	0	14	2	0	0	0	1	0	0	0	0	0	0	5	0	0	0	1	0	7	0	0	0	0	8	0	8	3	17	0	4	2	0	13	1	4	7	0	12	0	5	0	5	0	0	9	33	0	1	0	0	3	0	0	3	0	0	4	0	0	0	13	0	0	1	9	2	14	2	3	10	0	0	20	0	4	0	0	1	0	0	0	0	0	0	0	0	0	4	0	0	0	1	0	0	0	0	0	0	0	0	0	0	0	0	0	0	0	0	0	0	0	0	0	0	0	0	0	99.69	AY620268	Cercozoa	Granofilosea	Unassigned_Granofilosea	Novel-Gran-234	Novel-Gran-234_X	Novel-Gran-234_X+sp	nutrition_unknown	morphology_unknown	locomotion_unknown
OTU0745	954_SEG040_Cer17	2123	0	0	0	0	0	0	0	0	0	0	0	0	0	0	0	0	0	0	0	0	0	0	0	0	0	0	0	0	0	0	0	0	0	0	0	0	0	0	0	0	0	0	0	0	0	0	0	0	0	0	0	0	0	0	0	0	0	0	0	0	0	0	0	0	0	0	0	0	0	0	0	0	0	0	0	0	0	0	0	0	0	0	0	0	0	0	0	0	0	0	0	0	0	0	0	0	0	0	0	0	18	1	2	0	4	4	8	12	12	9	13	3	1	2	3	3	1	2	2	2	42	14	2	6	20	18	15	13	11	6	10	9	9	5	0	4	3	3	4	2	13	11	1	3	5	3	12	17	1	2	0	0	0	1	24	16	1	1	1	1	0	0	0	4	8	1	4	3	11	8	6	14	0	7	2	7	9	2	1	10	11	18	10	15	3	2	0	2	10	9	3	20	3	1	0	2	4	8	7	6	0	0	0	0	0	0	0	0	0	0	0	0	0	0	0	0	0	0	0	0	0	0	0	0	0	0	0	0	0	0	0	0	0	0	0	0	0	0	0	0	0	0	0	0	0	0	0	0	0	0	0	0	0	0	0	0	0	0	0	0	0	0	0	0	0	0	0	0	0	0	0	0	0	0	0	0	0	0	0	0	0	0	0	0	0	0	0	0	0	0	0	0	0	0	0	4	3	2	3	7	7	10	10	3	0	2	10	4	2	3	6	0	3	13	11	2	3	8	2	15	21	4	1	6	7	3	4	4	0	1	2	5	11	4	2	4	1	3	5	4	7	1	6	0	1	1	1	1	1	0	7	2	7	1	0	0	2	8	13	0	4	1	0	8	22	6	13	6	7	2	7	7	9	4	6	4	4	2	4	0	0	3	0	1	0	3	2	0	2	2	3	0	2	2	1	0	0	0	0	0	0	0	0	0	0	0	0	0	0	0	0	0	0	0	0	0	0	0	0	0	0	0	0	0	0	0	0	0	0	0	0	0	0	0	0	0	0	0	0	0	0	0	0	0	0	0	0	0	0	0	0	0	0	0	0	0	0	0	0	0	0	0	0	0	0	0	0	0	0	0	0	0	0	0	0	0	0	0	0	0	0	0	0	0	0	0	0	0	0	0	0	0	13	26	13	6	17	9	9	4	0	11	21	7	18	3	11	10	7	16	4	18	30	6	22	24	5	4	7	12	6	12	9	7	4	1	2	22	8	23	8	13	7	12	17	0	1	7	9	11	12	14	15	8	4	17	16	18	13	2	4	1	2	5	10	14	8	15	10	21	7	37	26	2	2	8	11	9	5	30	18	10	3	1	8	14	7	11	7	10	4	8	17	7	9	12	21	9	15	4	6	95.85	AF310901	Endomyxa	Phytomyxea	Plasmodiophorida	Spongospora_nasturtii-lineage	Spongospora	Spongospora+nasturtii	plant_parasite	flagellate/intracellular	non-motile_endoparasite
OTU0746	179_AEG034_Cer17	2121	3	0	2	4	3	1	3	3	4	1	6	2	6	2	1	1	11	0	9	4	3	4	2	1	0	0	7	2	3	1	3	4	4	1	2	3	7	4	2	2	0	1	0	2	4	0	5	1	14	5	1	0	2	1	4	0	8	4	1	0	0	1	0	5	0	0	1	3	0	2	2	1	4	3	4	2	4	3	2	2	1	0	0	0	3	0	1	0	0	0	3	2	0	3	3	6	0	0	4	13	0	0	0	0	0	3	0	1	0	1	0	3	0	149	0	1	2	196	0	4	0	0	0	0	0	2	1	49	0	1	0	1	0	0	0	0	0	0	0	0	0	0	0	0	0	0	0	0	2	90	0	0	1	15	0	1	0	2	0	6	0	0	0	1	0	0	1	41	1	4	0	0	0	0	0	0	0	0	0	1	0	2	0	6	0	0	0	0	0	1	1	0	0	213	0	1	8	113	0	0	0	0	1	3	3	7	3	2	2	2	5	2	3	4	3	1	7	4	2	1	3	0	1	3	3	3	1	4	1	1	5	2	5	9	7	2	2	1	1	2	0	1	0	3	1	5	3	1	1	2	2	2	0	6	2	4	6	2	4	4	0	1	7	3	14	4	2	6	0	3	2	0	0	3	5	2	3	4	1	0	6	6	3	0	7	5	9	4	1	11	7	0	5	4	0	0	0	0	0	0	0	0	0	0	0	0	1	0	0	0	0	0	1	0	0	0	0	0	0	0	0	0	0	0	0	0	0	0	0	0	0	0	0	1	39	0	0	0	0	0	0	0	0	0	0	0	2	0	0	0	0	0	0	0	0	0	1	0	2	0	0	0	0	0	7	0	1	0	0	0	17	0	0	0	0	0	0	0	0	0	1	0	4	0	0	0	0	0	0	0	0	0	0	0	0	0	3	1	0	0	1	2	0	0	0	0	0	0	1	0	0	0	2	1	2	0	0	0	4	0	0	0	0	0	1	0	3	0	0	0	2	0	4	0	0	1	0	0	0	0	1	1	1	0	0	0	0	0	1	0	0	0	0	0	0	0	0	0	0	0	0	2	0	0	0	0	0	1	0	0	2	0	2	1	1	0	0	0	4	0	2	0	0	1	1	1	0	0	1	0	0	0	0	7	0	2	0	11	0	20	2	40	0	2	0	13	1	10	0	4	0	5	0	8	0	3	0	16	0	27	0	0	60	0	0	0	1	0	0	0	11	0	14	0	5	0	1	0	14	0	37	0	2	0	59	0	13	0	7	0	4	0	21	0	1	0	7	0	13	0	1	0	6	0	2	0	1	0	0	0	0	0	6	0	6	0	0	0	26	0	2	0	5	0	22	0	0	0	1	0	3	89.66	FJ790723	Cercozoa	Sarcomonadea	Cercomonadida	Paracercomonadidae	Paracercomonas	Paracercomonas+compacta	bacterivore	naked_amoeboflagellate	creeping/gliding
OTU0747	294_SEF045_Cer17	2114	38	3	0	0	1	0	0	0	8	0	3	0	0	0	2	0	2	0	2	0	1	68	28	1	0	1	5	2	1	0	0	0	0	0	5	1	0	1	2	1	0	1	0	0	2	0	2	0	0	0	2	0	0	1	0	0	0	0	0	3	0	0	1	0	0	0	0	1	0	0	1	0	0	0	0	0	0	1	0	0	0	0	1	0	1	0	0	0	1	2	1	0	0	0	0	1	2	0	1	0	0	0	0	0	0	0	0	0	0	0	0	0	0	0	0	0	0	0	0	0	0	0	0	0	0	0	0	0	0	0	0	0	0	0	0	0	0	0	0	0	0	0	0	0	0	0	0	0	0	0	0	0	0	0	0	0	0	0	0	0	0	0	0	0	0	0	0	0	0	0	0	0	0	0	0	0	0	0	0	0	0	0	0	0	0	0	0	0	0	0	0	0	0	0	0	0	0	0	0	0	0	0	0	0	0	0	0	0	0	1	0	0	0	0	15	0	1	0	7	0	1	0	1	0	0	9	7	0	1	5	3	0	0	0	2	0	0	0	0	0	0	0	5	0	10	0	2	0	1	0	1	0	21	0	2	1	0	10	22	0	0	0	0	1	0	3	0	1	0	0	0	1	0	1	0	1	0	11	0	1	1	0	0	1	0	13	0	0	0	16	2	0	0	0	0	0	0	0	0	0	0	0	0	0	0	0	0	0	0	0	0	0	0	0	0	0	0	0	0	0	0	0	0	0	0	0	0	0	0	0	0	0	0	0	0	0	0	0	0	0	0	0	0	0	0	0	0	0	0	0	0	0	0	0	0	0	0	0	0	0	0	0	0	0	0	0	0	0	0	0	0	0	0	0	0	0	0	0	0	0	0	0	0	0	0	0	0	0	0	0	0	0	0	0	0	6	0	4	0	15	26	4	0	55	1	10	0	4	0	6	0	23	19	2	27	5	0	5	0	30	25	7	66	0	0	29	2	41	0	4	0	0	14	22	22	54	22	9	1	10	23	10	22	12	35	1	41	8	73	45	7	99	12	55	59	5	40	26	20	23	16	30	106	53	4	24	26	1	6	0	15	0	15	11	14	1	8	0	5	19	9	13	10	13	26	2	12	2	7	21	41	13	0	0	0	0	0	0	0	0	0	0	0	0	0	0	0	0	0	0	0	0	0	0	0	0	0	0	0	0	0	0	0	0	0	0	0	0	0	0	0	0	0	0	0	0	0	0	0	0	0	0	0	0	0	0	0	0	0	0	0	0	0	0	0	0	0	0	0	0	0	0	0	0	0	0	0	0	0	0	0	0	0	0	0	0	0	0	0	0	0	0	0	0	0	0	0	0	0	0	0	86.5	KF219445	Cercozoa	Imbricatea	Euglyphida	Unassigned_Euglyphida	Euglyphida_XX	Euglyphida_XX+sp	nutrition_unknown	testate_amoeboflagellate/amoeba_(silica)	locomotion_unknown
OTU0748	352_SEF001_Cer17	2113	1	26	0	0	0	0	0	0	0	0	0	0	0	0	1	0	0	0	0	0	7	53	3	0	0	15	0	0	0	1	0	1	0	0	0	0	0	0	0	1	0	0	0	0	0	0	0	0	0	0	0	0	0	0	0	0	0	0	0	0	0	0	0	0	0	0	0	0	0	0	0	0	0	0	0	0	0	0	0	0	0	0	0	0	0	0	0	0	0	0	0	1	0	0	0	0	0	0	0	1	0	0	0	0	0	0	0	0	0	0	0	0	0	0	0	0	0	0	0	0	0	0	0	0	0	0	0	0	0	0	0	0	0	0	0	0	0	0	0	0	0	0	0	0	0	0	0	0	0	0	0	0	0	0	0	0	0	0	0	0	0	0	0	0	0	0	0	0	0	0	0	0	0	0	0	0	0	0	0	0	0	0	0	0	0	0	0	0	0	0	0	0	0	0	0	0	0	0	0	0	1	0	0	0	0	0	0	0	0	0	0	0	0	0	0	0	0	0	0	0	0	1	0	0	0	0	0	0	0	16	0	0	1	0	0	0	0	16	0	0	0	0	0	0	0	0	0	0	0	0	0	0	0	0	0	0	0	0	0	0	0	0	0	0	0	0	1	0	0	0	1	0	0	0	0	0	0	1	0	0	1	0	0	0	38	0	1	0	0	0	2	1	0	0	0	0	0	0	0	0	0	0	0	0	0	0	0	0	0	0	0	0	0	0	0	0	0	0	0	0	0	0	0	0	0	0	0	0	0	0	0	0	0	0	0	0	0	0	0	0	0	0	0	0	0	0	0	0	0	0	0	0	0	0	0	0	0	0	0	0	0	0	0	0	0	0	0	0	0	0	0	0	0	0	0	0	0	0	0	0	0	0	0	0	0	0	0	0	0	0	0	0	0	0	0	2	219	2	28	1	1	8	2	7	44	0	1	0	48	2	28	0	31	5	34	0	53	1	0	0	23	2	42	4	1	0	68	3	0	0	0	0	2	70	3	106	1	25	0	22	0	32	4	10	3	94	2	88	6	28	1	133	2	27	35	4	72	6	2	48	2	32	0	31	1	0	6	3	0	27	0	6	0	0	0	25	0	13	1	3	0	0	3	11	1	78	0	12	1	121	2	28	0	0	0	0	0	0	0	0	0	0	0	0	0	0	0	0	0	0	0	0	0	0	0	0	0	0	0	0	0	0	0	0	0	0	0	0	0	0	0	0	0	0	0	0	0	0	0	0	0	0	0	0	0	0	0	0	0	0	0	0	0	0	0	0	0	0	0	0	0	0	0	17	0	0	0	0	0	0	0	0	0	0	0	0	0	0	0	0	0	0	0	0	0	0	0	0	0	0	0	93.27	EU709273	Cercozoa	Sarcomonadea	Glissomonadida	Allapsidae	Allapsidae_X	Allapsidae_X+sp	bacterivore	naked_amoeboflagellate	creeping/gliding
OTU0749	4816_SEF011_Cer17	2113	6	0	0	2	1	0	5	5	8	2	3	4	2	3	0	8	5	0	1	13	0	1	4	16	2	0	4	3	1	1	2	1	3	1	1	0	0	0	0	2	2	0	0	0	2	5	7	4	8	0	5	1	2	4	2	1	5	11	2	1	3	33	4	2	0	1	3	0	10	3	11	4	1	4	1	0	0	0	7	3	2	1	1	0	0	0	0	0	4	6	2	0	0	0	3	0	0	1	1	1	5	5	3	0	5	1	0	8	5	0	2	2	3	0	0	0	1	1	3	7	2	2	46	1	3	2	4	5	4	3	1	2	5	0	0	0	2	0	0	1	6	0	6	1	0	0	3	5	0	0	0	0	1	6	0	0	4	0	1	0	4	0	0	0	2	4	2	0	1	8	1	2	0	1	0	5	3	2	1	3	5	2	4	7	4	2	3	0	2	2	1	9	3	5	0	0	1	5	0	3	1	2	5	1	2	7	4	0	4	0	6	6	2	1	6	9	1	0	4	0	9	0	0	0	3	0	0	2	9	0	0	11	2	4	2	0	1	5	1	2	2	0	0	0	4	3	3	4	0	0	1	2	0	0	0	0	1	1	0	0	0	2	2	1	0	1	1	0	2	0	2	3	1	3	1	7	1	6	0	5	1	7	1	0	6	1	0	3	0	0	0	1	10	1	0	0	0	0	1	1	2	0	1	1	1	5	8	2	0	0	2	3	3	2	4	0	0	3	3	0	2	1	0	1	0	0	1	3	1	1	2	0	3	4	0	2	1	2	2	3	0	5	3	1	2	4	0	3	3	2	2	8	1	5	0	0	7	1	3	2	4	0	2	1	2	4	3	2	3	12	4	3	0	2	0	2	0	3	1	3	17	2	0	0	26	3	1	7	1	5	7	1	1	3	0	12	9	5	13	15	0	8	22	4	12	3	1	4	1	2	5	1	2	10	21	0	23	0	5	13	5	32	28	7	5	3	0	1	0	0	1	1	10	70	3	2	7	75	0	0	3	2	0	3	2	0	8	2	6	15	0	3	1	0	8	2	2	0	0	0	4	0	1	6	4	1	0	1	1	1	3	10	1	17	1	5	0	8	3	2	1	2	2	3	5	0	0	15	1	7	0	10	11	2	7	2	1	5	0	2	3	12	1	0	38	8	0	2	2	4	0	4	0	0	0	2	10	3	6	16	0	0	11	0	4	4	4	3	0	1	4	3	2	1	2	0	1	0	0	0	4	3	9	0	8	31	8	0	1	0	3	11	25	4	34	1	0	3	3	2	1	12	8	7	4	3	10	3	2	2	2	4	2	4	9	3	4	4	10	8	2	3	15	4	5	5	7	3	4	1	5	97.2	HQ918174	Cercozoa	Sarcomonadea	Glissomonadida	Sandonidae	Sandona	Sandona+sp	bacterivore	naked_flagellate	creeping/gliding
OTU0750	177_AEG006_Cer11	2113	0	0	0	0	0	0	0	0	0	0	0	0	3	0	0	0	0	0	0	0	0	0	0	10	2	0	0	12	0	0	0	0	0	0	0	0	0	0	0	9	0	0	1	0	1	0	0	0	0	0	2	0	0	0	2	0	25	0	1	0	0	0	0	0	1	0	0	0	1	0	0	0	0	0	0	0	0	0	1	0	0	0	0	0	0	0	0	0	0	0	6	0	0	0	2	0	0	0	0	0	7	0	3	0	12	0	4	13	14	11	28	0	1	0	2	0	0	1	14	15	63	6	4	16	21	5	13	3	38	6	28	0	4	0	0	0	33	6	32	7	21	10	3	0	0	17	10	12	1	0	0	0	2	0	12	20	15	1	6	5	8	0	17	7	5	0	14	10	15	9	10	9	14	8	9	0	31	16	6	1	17	0	0	0	9	12	9	0	7	21	8	5	1	0	0	1	9	11	17	7	0	0	6	0	0	0	0	0	0	0	0	0	0	0	0	0	0	1	1	0	0	45	0	0	0	0	0	0	0	1	0	0	0	0	1	11	0	0	0	1	0	0	0	0	0	0	0	0	0	0	0	0	0	0	0	0	0	0	0	0	0	1	0	3	0	1	0	0	0	0	0	0	0	2	0	0	0	1	0	0	0	0	0	0	0	0	0	0	0	0	0	0	0	0	0	6	4	0	0	8	13	7	7	3	0	28	0	1	1	0	2	6	0	33	4	0	0	4	2	1	0	29	0	8	0	0	12	4	0	0	0	6	5	34	28	0	0	2	0	1	1	4	10	1	0	0	0	0	4	0	0	14	1	5	0	5	0	23	7	5	9	3	0	0	1	4	1	0	1	5	0	24	2	22	9	6	0	8	2	2	0	2	0	4	0	0	1	20	0	18	0	13	6	4	0	0	0	0	0	0	0	0	0	0	0	0	0	0	0	0	0	0	0	0	0	0	0	0	0	0	0	0	0	0	0	0	0	0	0	0	0	0	0	0	0	0	0	0	0	0	0	0	0	0	0	0	0	0	0	0	0	0	0	0	0	0	0	0	0	0	0	0	0	0	0	0	0	0	0	0	0	0	0	0	0	0	0	0	0	0	0	0	0	0	0	0	0	0	0	0	0	0	3	0	4	2	0	0	0	0	0	0	1	5	0	1	1	0	1	2	0	0	0	0	0	4	2	9	8	18	0	1	1	19	0	4	1	1	0	0	18	5	28	0	0	0	4	0	0	0	0	0	0	8	0	3	1	1	0	15	1	33	5	11	0	6	14	13	32	32	9	6	10	0	3	3	12	3	0	3	8	14	6	16	13	16	11	6	12	6	27	2	12	5	24	2	18	4	2	8	4	91.98	EU734843	Cercozoa	Sarcomonadea	Glissomonadida	Sandonidae	Sandonidae_X	Sandonidae_X+sp	bacterivore	naked_flagellate	creeping/gliding
OTU0751	40_HEG024_Cer17	2107	0	0	0	0	0	0	0	0	0	0	0	0	0	0	0	0	0	0	0	0	0	0	0	0	0	0	0	0	0	0	0	0	0	0	0	0	0	0	0	0	0	1	0	0	0	0	0	0	0	0	0	0	0	0	0	0	0	0	0	1	1	0	0	1	0	0	0	0	0	0	0	0	0	0	0	0	0	0	0	1	0	0	0	0	0	0	0	0	0	0	0	0	0	0	0	0	0	1	0	0	26	0	1	0	0	16	2	0	2	0	10	10	0	0	5	2	5	1	0	2	0	0	3	1	2	8	10	1	3	0	4	0	5	0	2	4	3	16	5	25	0	1	0	0	10	0	8	12	23	23	1	2	0	1	3	2	3	2	4	7	18	0	1	1	4	0	6	5	0	0	1	0	0	5	0	0	6	0	2	2	3	26	0	0	0	7	2	1	2	1	3	22	0	0	1	2	1	1	6	0	0	0	0	0	0	0	0	0	0	0	0	0	0	0	0	0	0	0	0	0	0	0	0	0	0	0	0	0	0	0	0	0	0	0	0	0	0	0	0	0	0	0	0	0	0	0	0	0	0	0	0	0	0	0	0	0	0	0	0	0	0	0	0	0	0	0	0	0	0	0	0	0	0	0	0	0	0	0	0	0	0	0	0	0	0	0	0	0	0	0	0	0	1	0	0	4	0	0	48	2	0	0	1	8	62	0	13	3	0	2	5	9	9	2	7	5	0	1	0	9	26	25	11	10	61	0	14	18	25	10	48	10	11	2	0	19	17	11	4	13	3	3	101	4	8	3	6	15	46	14	0	11	0	29	28	1	3	0	3	1	0	8	2	0	0	9	1	47	15	3	0	0	0	14	4	80	63	10	24	40	34	4	6	14	29	32	271	16	1	11	28	4	15	4	18	0	0	0	0	0	0	0	0	0	0	0	0	0	0	0	0	0	0	0	0	0	0	0	0	0	0	0	0	0	0	0	0	0	0	0	0	0	0	0	0	0	0	0	0	0	0	0	0	0	0	0	0	0	1	0	0	0	0	0	0	0	0	0	0	0	0	0	0	0	0	0	0	0	0	0	0	0	0	0	0	0	0	0	0	0	0	0	0	0	0	0	0	0	0	0	0	0	0	1	0	0	0	2	0	1	0	0	0	1	0	0	0	0	0	1	0	0	0	1	0	0	2	0	0	0	0	0	0	1	0	2	0	0	2	0	1	0	0	0	0	0	0	0	1	0	0	0	0	0	4	0	0	0	0	0	0	9	1	1	4	0	0	0	2	0	13	0	1	0	2	0	0	8	7	0	2	0	0	0	0	3	0	0	1	1	0	0	0	1	1	1	3	1	1	0	0	91.79	AY620297	Cercozoa	Imbricatea	Euglyphida	Unassigned_Euglyphida	Euglyphida_X	Euglyphida_XX+sp	nutrition_unknown	testate_amoeboflagellate/amoeba_(silica)	locomotion_unknown
OTU0752	205_SEF020_Cer17	2104	3	0	3	1	1	0	4	0	0	0	2	0	0	9	2	0	6	2	1	10	0	0	4	9	4	7	9	1	2	1	0	0	1	0	3	3	3	22	0	0	0	0	0	0	0	0	1	0	1	0	6	0	10	8	0	0	2	0	1	0	0	0	1	23	2	0	4	2	0	1	0	0	0	0	0	0	0	0	0	0	0	0	0	0	4	1	3	0	0	0	0	0	0	0	2	4	0	5	0	1	4	0	0	0	0	0	1	0	1	0	1	0	0	0	0	0	0	0	0	6	2	1	0	1	0	1	3	2	2	0	0	0	1	4	0	0	2	0	2	0	7	4	0	0	1	0	0	6	0	0	0	0	0	0	0	0	0	0	0	0	0	0	0	0	0	0	0	0	0	1	1	0	0	0	3	0	1	1	0	0	1	0	0	0	0	0	0	0	0	0	1	0	0	0	0	0	0	0	0	0	0	1	5	0	0	0	0	0	1	0	0	0	0	0	6	0	0	0	1	10	8	0	0	0	1	0	2	0	0	6	1	1	1	0	1	2	0	0	1	0	0	2	8	0	5	0	3	0	0	0	0	13	1	4	0	7	3	22	10	0	0	0	0	0	6	5	7	0	0	0	0	3	1	0	4	4	0	5	0	0	0	0	0	0	3	2	1	0	0	0	19	1	0	10	0	0	0	0	0	0	0	1	0	0	0	0	0	0	2	0	0	0	0	2	2	0	0	0	0	0	0	0	0	0	1	0	2	0	0	0	0	0	0	3	0	0	0	1	0	0	0	0	0	0	0	2	0	1	0	0	0	0	0	0	0	0	0	1	1	1	0	0	0	0	0	0	0	1	0	0	0	0	0	1	0	0	0	0	0	5	0	0	0	0	0	0	0	1	0	0	0	0	0	0	0	61	31	18	32	33	0	14	18	23	18	14	20	13	0	5	5	0	12	32	11	0	170	16	0	2	2	14	1	22	62	6	0	0	108	10	0	20	15	80	1	1	7	24	11	19	7	21	31	25	30	14	0	25	11	12	4	12	0	0	0	2	19	0	24	0	11	37	1	0	16	0	6	0	7	11	20	14	5	13	2	4	3	2	5	0	12	1	8	3	8	9	0	9	5	43	21	25	0	0	0	0	0	1	0	0	0	0	2	7	0	0	0	0	0	0	0	0	0	1	0	0	0	5	0	0	0	0	0	5	0	1	3	0	0	0	0	0	5	0	0	0	2	0	1	0	0	0	0	1	2	0	0	0	0	0	0	2	0	0	0	3	5	1	4	0	1	3	13	1	6	5	7	0	0	4	1	2	0	5	0	4	0	2	0	3	1	0	4	0	4	0	5	1	3	4	0	93.21	EU709163	Cercozoa	Sarcomonadea	Glissomonadida	Sandonidae	Sandona	Sandona+sp	bacterivore	naked_flagellate	creeping/gliding
OTU0753	10450_AEF035_Cer11	2097	1	0	4	2	7	3	19	4	19	7	19	10	12	8	7	6	29	11	7	5	5	0	10	4	8	4	6	4	22	8	11	16	1	3	15	5	11	3	11	7	4	5	18	7	12	6	12	14	22	5	15	11	10	10	15	11	9	15	17	14	6	6	4	0	1	2	2	1	22	7	8	8	14	3	14	14	6	1	9	8	17	6	20	5	25	4	12	4	14	7	18	5	12	6	18	13	13	8	16	7	3	1	0	0	1	0	1	1	0	0	2	0	0	1	1	0	6	0	2	0	0	2	1	0	0	0	6	1	0	0	1	1	1	2	0	0	2	0	4	3	1	0	10	0	0	1	1	0	1	1	0	0	0	3	2	3	3	0	4	1	4	0	11	1	8	0	1	1	3	0	0	1	0	0	3	0	0	1	3	0	0	0	0	0	4	0	0	0	0	2	0	0	0	2	0	0	20	8	6	0	4	2	3	14	7	8	8	7	4	4	10	7	2	11	7	13	10	7	19	8	4	4	2	4	4	4	5	11	11	5	8	8	7	7	12	5	9	7	2	9	7	0	5	5	3	5	3	6	9	8	7	7	1	6	8	21	6	4	1	2	4	14	9	13	12	9	13	7	7	7	14	6	5	6	8	6	6	9	3	6	5	8	2	7	17	6	11	3	7	16	5	7	3	9	4	0	0	0	0	0	0	0	0	0	0	0	0	0	0	2	1	0	0	1	1	0	2	0	0	0	0	2	0	0	0	0	0	0	0	0	0	0	1	0	10	0	0	0	1	0	0	0	1	0	0	1	0	2	2	1	0	0	0	0	0	0	0	0	2	0	0	0	0	0	0	0	0	0	1	1	1	2	0	0	0	1	0	2	2	0	0	0	2	1	1	0	2	0	0	0	2	1	0	2	0	3	1	1	1	2	1	1	2	3	0	2	4	4	3	2	0	0	1	0	1	0	1	2	0	0	0	0	3	0	0	2	3	0	0	0	0	0	0	3	0	0	3	4	0	1	5	0	5	2	1	4	3	2	2	1	1	0	1	2	2	3	0	0	0	0	2	1	0	2	1	1	3	4	2	4	4	3	0	1	3	1	4	2	1	0	3	6	2	1	1	2	2	1	1	0	6	1	0	0	0	0	8	0	1	3	0	4	0	2	0	0	2	0	0	1	0	0	0	1	0	3	0	1	1	1	0	0	3	2	2	2	1	0	0	0	3	1	0	3	1	0	3	0	0	0	0	0	0	1	2	0	2	0	2	0	5	1	5	0	5	0	1	2	2	1	3	0	2	3	0	2	0	1	0	0	0	0	0	1	1	1	2	1	2	0	0	2	4	0	9	2	3	1	0	1	1	91.02	HQ869271	Cercozoa	Imbricatea	Thaumatomonadida	Peregriniidae	Peregrinia	Peregrinia+sp	bacterivore	testate_amoeboflagellate/amoeba_(silica)	creeping/gliding
OTU0754	228_HEG008_Cer11	2095	0	0	0	0	0	0	3	0	5	0	2	1	3	0	1	0	0	0	3	0	10	0	1	0	42	0	19	0	4	0	3	2	0	0	2	0	9	0	7	0	0	1	1	0	0	0	1	0	0	12	9	10	8	4	11	0	24	2	7	2	5	66	1	0	0	0	1	0	4	9	0	0	0	0	0	0	1	0	2	0	3	0	1	0	37	16	0	0	0	0	3	0	53	0	4	0	13	0	0	0	1	0	0	0	0	0	15	0	4	0	0	0	0	0	7	0	3	0	0	0	40	28	1	0	1	1	2	0	0	0	0	1	0	0	0	0	1	2	0	1	1	0	0	1	4	47	24	3	0	0	0	0	0	0	1	0	1	3	2	0	0	0	27	9	0	0	0	0	0	0	0	1	0	0	0	0	0	5	3	0	0	0	1	0	0	0	0	0	0	2	0	0	0	0	0	0	0	0	8	0	0	0	0	36	30	0	1	0	4	10	14	0	9	1	1	20	34	25	8	0	0	1	0	0	0	0	1	0	2	1	1	0	0	0	33	0	1	0	0	0	0	0	0	0	7	0	16	1	0	1	2	13	1	0	1	0	1	0	46	21	0	21	18	19	0	0	0	4	9	16	0	22	0	2	0	3	0	0	0	0	0	0	0	0	0	14	0	1	2	7	0	2	0	0	0	0	0	2	0	9	0	20	22	1	0	0	0	0	0	284	0	10	0	6	0	10	0	1	0	21	18	1	0	0	0	0	0	0	0	1	0	13	31	1	0	2	0	0	12	0	1	9	0	0	0	0	0	0	0	4	45	6	41	1	0	0	0	0	0	0	0	11	0	1	2	1	0	3	0	6	0	8	0	9	0	1	1	27	13	0	0	2	1	0	0	0	0	0	0	0	0	0	0	0	0	0	0	0	0	1	0	2	0	0	0	0	0	2	3	0	0	1	1	0	0	0	0	0	0	0	0	0	0	1	0	1	0	0	0	0	0	0	0	1	0	0	0	0	0	0	2	3	1	0	1	0	2	1	0	0	0	0	1	0	0	1	1	0	0	0	3	0	1	0	0	0	1	0	5	0	2	0	1	0	39	0	5	0	0	0	0	1	3	1	1	0	2	0	0	1	2	1	0	2	1	0	0	0	1	1	1	0	1	0	1	0	0	0	3	0	1	0	0	0	2	2	0	3	1	0	0	0	0	0	0	0	0	0	2	1	1	2	0	17	0	0	1	13	1	0	3	1	0	0	0	0	5	2	0	0	0	0	0	0	0	3	0	12	0	2	4	1	4	0	0	0	0	2	2	23	18	5	14	8	0	2	0	0	0	1	0	1	0	1	0	0	0	2	1	0	0	95.95	EU567259	Endomyxa	Proteomyxidea	Vampyrellida	Leptophryidae	Leptophryidae_X	Leptophryidae_X+sp	eukaryvore	naked_amoeba	creeping/gliding
OTU0755	2503_SEF048_Cer11	2094	9	3	3	4	1	9	1	0	1	0	2	0	6	13	3	0	0	7	2	4	0	16	0	14	5	0	0	4	2	0	3	5	0	0	0	7	3	6	2	0	3	1	3	0	0	0	1	1	2	14	1	0	1	6	2	0	14	18	6	7	10	0	4	0	2	0	3	3	2	1	2	0	0	0	0	0	3	0	8	0	1	0	3	0	3	2	2	1	1	0	1	0	2	0	4	0	2	1	1	1	0	1	0	0	0	3	0	4	1	0	0	0	0	0	2	2	3	10	1	0	1	5	0	0	0	1	0	0	0	1	0	0	0	0	1	1	0	1	1	0	0	0	1	0	1	0	1	0	2	0	1	0	3	30	1	0	1	8	0	2	0	0	0	3	0	0	0	1	0	3	1	0	0	0	1	3	0	1	0	0	0	0	2	0	0	0	1	0	0	0	1	1	0	1	0	1	0	3	0	0	1	1	12	10	2	0	0	5	3	3	3	13	0	0	5	0	6	1	8	8	1	0	1	0	0	20	19	1	1	5	9	2	3	0	2	1	0	0	2	5	1	14	4	0	0	8	3	7	0	0	1	0	4	2	2	2	2	9	6	3	0	0	2	0	0	2	0	1	0	2	5	3	0	1	0	13	14	6	0	1	0	4	0	0	11	2	0	5	1	5	1	7	0	0	0	0	0	0	1	0	1	1	0	0	0	0	0	0	0	0	0	0	0	0	0	0	0	0	0	0	0	0	0	1	1	0	0	0	0	0	0	0	0	3	1	0	0	0	0	0	0	3	0	1	0	0	0	0	0	0	0	1	0	0	0	1	1	2	0	1	0	1	0	0	0	0	0	0	0	1	1	0	1	0	1	0	0	0	0	0	0	0	2	0	0	0	0	0	0	0	0	0	0	0	0	11	51	4	1	9	2	17	6	14	14	12	3	19	13	16	3	11	12	14	13	33	12	6	0	0	0	0	20	19	1	9	21	2	50	6	9	3	20	33	4	20	8	15	29	9	5	7	8	17	24	18	6	15	10	20	1	2	2	8	0	1	22	0	2	62	21	5	1	0	13	14	21	2	18	1	26	2	18	5	28	3	11	19	22	26	26	9	14	1	13	16	20	6	10	1	5	1	0	0	1	0	0	7	0	0	0	0	17	3	1	0	0	0	2	0	0	0	0	0	1	1	0	2	0	0	0	0	1	0	0	3	1	0	0	2	0	10	9	0	0	0	6	9	0	5	1	4	0	0	2	0	1	0	0	0	0	5	8	1	0	1	0	1	1	0	0	2	1	3	2	6	4	0	0	3	0	7	1	8	1	0	0	1	0	2	0	5	0	0	3	2	4	2	0	10	9	97.22	EU709207	Cercozoa	Sarcomonadea	Glissomonadida	Sandonidae	Sandonidae_X	Sandonidae_X+sp	bacterivore	naked_flagellate	creeping/gliding
OTU0756	1504_SEG026_Cer17	2093	0	0	0	0	0	0	0	0	0	0	0	0	0	0	0	0	0	0	0	0	0	0	0	0	0	0	0	0	0	0	0	0	0	0	0	0	0	0	0	0	0	0	0	0	0	0	0	0	0	0	0	0	0	0	0	0	0	0	0	0	0	0	0	0	0	0	0	0	0	0	0	0	0	0	0	0	0	0	0	0	0	0	0	0	0	0	0	0	0	0	0	0	0	0	0	0	0	0	0	0	0	1	0	0	0	0	0	0	0	0	0	0	0	0	0	0	0	0	0	1	0	1	0	0	0	0	0	0	0	0	0	0	0	0	0	0	0	0	0	0	0	0	0	0	0	0	0	0	2	0	0	0	0	0	0	0	0	1	0	0	0	0	0	0	0	0	0	0	0	0	0	0	0	0	0	0	0	0	0	0	0	0	3	1	0	0	0	0	0	0	0	0	0	0	0	0	0	0	1	1	0	0	0	0	0	0	0	0	0	0	0	0	0	0	0	0	0	0	0	0	0	0	0	0	0	0	0	0	0	0	0	0	0	0	0	0	0	1	0	0	0	0	0	0	0	0	0	0	0	0	0	0	0	0	0	0	0	0	0	0	0	0	0	0	0	0	0	0	0	0	0	0	0	0	0	0	0	0	0	0	0	0	0	0	0	0	0	0	0	0	0	0	0	0	0	0	0	0	0	0	0	0	0	0	0	0	0	0	0	0	0	0	0	0	0	1	1	0	0	0	0	0	0	0	0	0	0	0	0	0	0	0	0	0	0	0	0	1	0	0	0	0	0	0	0	0	0	1	1	0	0	0	0	0	0	0	0	0	0	0	0	0	0	0	0	0	0	0	0	1	0	0	0	0	0	0	1	0	1	0	0	0	0	0	0	0	0	0	0	0	0	0	0	0	0	0	0	0	0	0	0	0	0	0	0	0	0	0	0	0	0	0	0	0	0	0	0	0	0	0	0	0	0	0	0	0	0	0	0	0	0	0	0	0	0	0	0	0	0	0	0	0	0	0	0	0	0	0	0	0	0	0	0	0	0	0	0	0	0	0	0	0	0	0	0	0	0	0	0	0	0	0	0	0	0	0	0	0	0	0	0	0	0	0	0	0	0	0	0	0	0	0	92	26	0	1	2	1	2	58	169	80	0	1	85	22	0	42	0	93	0	1	0	9	0	1	0	2	13	31	0	0	33	0	0	0	0	0	0	14	14	2	4	0	0	2	4	132	115	1	4	212	487	90	143	1	45	2	1	0	3	0	2	2	7	1	0	0	0	0	0	1	0	0	0	0	0	0	0	0	0	0	1	0	0	0	0	0	0	0	0	0	0	0	0	3	5	0	6	1	3	93.81	EF023812	Cercozoa	Thecofilosea	Cryomonadida	Rhogostoma-lineage	Rhogostoma-lineage_X	Rhogostoma-lineage_X+sp	omnivore	testate_amoeboflagellate/amoeba_(organic/agglutinated)	creeping/gliding
OTU0757	18580_SEG036_Cer17	2081	0	0	0	0	0	0	0	0	0	0	0	0	0	0	0	0	0	0	0	0	0	0	0	0	0	0	0	0	0	0	0	0	0	0	0	0	0	0	0	0	0	0	0	0	0	0	0	0	0	0	0	0	0	0	0	0	0	0	0	0	0	0	0	0	0	0	0	0	0	0	0	0	0	0	0	0	0	0	0	0	0	0	0	0	0	0	0	0	0	0	0	0	0	0	0	0	0	0	0	0	10	0	5	0	2	5	6	2	12	6	9	1	1	24	1	1	8	9	1	12	10	13	2	4	0	5	12	17	0	0	0	12	0	1	1	4	4	1	4	8	1	2	1	1	0	8	4	7	2	8	0	0	0	29	7	34	0	2	0	5	0	0	1	2	1	3	0	6	1	0	2	1	0	0	1	0	1	2	2	11	2	14	10	0	4	2	0	0	0	17	3	22	0	1	0	1	0	0	7	0	0	0	0	0	0	0	0	0	0	0	0	0	0	0	0	0	0	0	0	0	0	0	0	0	0	0	0	0	0	0	0	0	0	0	0	0	0	0	0	0	0	0	0	0	0	0	0	0	0	0	0	0	0	0	0	0	0	0	0	0	0	0	0	0	0	0	0	0	0	0	0	0	0	0	0	0	0	0	0	0	0	0	0	0	0	0	0	0	0	0	0	0	0	0	0	0	0	0	0	0	0	1	0	1	5	3	1	0	1	0	0	2	0	4	0	0	2	4	2	2	0	0	0	0	0	0	6	0	0	2	7	11	0	5	15	2	0	0	2	0	0	2	10	2	0	3	0	1	0	0	0	0	7	0	18	0	0	7	0	1	0	0	10	0	19	1	6	0	0	0	26	5	2	0	0	0	2	5	0	0	0	0	7	0	1	1	0	0	0	1	10	1	1	0	0	0	0	0	0	0	0	0	0	0	0	0	0	0	0	0	0	0	0	0	0	0	0	0	0	0	0	0	0	0	0	0	0	0	0	0	0	0	0	0	0	0	0	0	0	0	0	0	0	0	0	0	0	0	0	0	0	0	0	0	0	0	0	0	0	0	0	0	0	0	0	0	0	0	0	0	0	0	0	0	0	0	0	0	0	0	0	0	0	0	0	0	0	0	0	0	0	0	3	0	10	6	0	8	4	20	6	15	13	30	17	7	18	3	15	12	249	38	3	31	43	19	3	17	21	14	1	38	17	16	25	10	9	1	9	12	23	0	11	6	14	0	15	0	43	2	15	19	18	11	22	2	12	2	3	7	21	0	8	4	11	12	7	16	4	1	3	10	24	7	1	0	18	3	3	3	13	7	25	0	11	10	12	18	8	9	14	7	8	3	56	4	3	4	23	6	27	89.55	GU479953	Cercozoa	Thecofilosea	Tectofilosida	Pseudodifflugiidae	Pseudodifflugiidae_X	Pseudodifflugiidae_X+sp	eukaryvore	testate_amoeboflagellate/amoeba_(organic/agglutinated)	creeping/gliding
OTU0758	986_AEG036_Cer17	2078	0	0	0	1	0	0	0	0	0	0	0	0	0	0	0	0	4	1	7	2	14	22	15	5	6	4	28	37	4	2	20	2	0	0	11	7	5	0	2	0	6	0	2	0	3	0	9	1	2	0	1	1	1	0	0	1	2	20	4	1	5	1	4	1	0	0	0	0	0	0	0	0	0	0	0	0	0	0	0	0	0	0	0	0	2	0	0	0	0	0	2	0	0	0	0	0	0	0	9	0	2	1	0	0	4	5	21	28	9	3	3	1	0	2	3	1	2	3	5	8	31	5	1	0	11	16	2	1	16	13	6	13	2	0	2	5	11	16	11	24	9	3	13	25	7	7	8	13	0	0	0	1	0	0	0	0	8	17	3	0	1	1	9	10	6	2	2	13	10	12	7	15	1	2	4	33	0	2	1	2	7	1	22	9	11	10	1	1	8	17	5	19	0	0	1	1	4	0	15	19	1	0	0	12	9	0	3	0	0	0	2	0	0	0	21	0	0	0	1	1	0	0	1	0	2	0	2	0	2	0	1	0	0	0	0	0	0	0	0	0	0	0	0	0	1	0	0	0	0	0	0	2	7	0	0	0	1	0	0	0	0	0	0	0	0	0	0	0	0	0	0	0	0	0	0	0	0	0	0	2	1	0	0	1	0	2	0	0	0	2	1	1	0	2	0	0	0	0	0	0	0	0	0	0	0	5	20	0	0	0	0	1	0	2	0	1	0	1	0	0	0	3	0	0	0	6	0	0	1	0	0	5	3	7	6	0	0	0	2	0	0	0	0	0	0	0	0	0	0	0	0	0	0	0	0	0	0	0	14	3	3	0	1	0	1	0	0	0	0	0	0	4	3	0	0	0	0	5	5	0	0	0	0	0	0	0	0	0	1	0	0	0	0	0	0	4	0	0	0	4	7	2	4	3	0	6	4	3	0	1	0	0	0	1	1	9	0	0	0	0	0	5	2	1	0	15	7	0	1	0	6	9	39	66	11	6	1	4	1	0	5	3	13	2	23	14	6	0	22	17	4	2	7	4	1	8	11	0	2	0	1	0	2	0	0	2	0	0	3	1	15	8	0	0	3	13	2	0	1	0	0	1	0	1	0	0	2	0	1	0	7	16	17	2	8	0	13	0	0	2	0	4	4	6	0	0	2	1	5	8	0	10	8	4	1	5	0	7	5	19	1	7	8	17	5	0	0	2	2	8	15	3	2	13	3	1	6	2	14	3	23	5	11	13	5	8	16	0	9	2	1	1	3	2	4	2	2	4	7	4	2	7	14	9	0	3	10	1	0	1	0	0	0	1	5	7	6	0	4	1	5	7	0	3	7	0	1	5	9	5	3	97.83	KC779513	Endomyxa	Proteomyxidea	Vampyrellida	Leptophryidae	Leptophryidae_X	Leptophryidae_X+sp	eukaryvore	naked_amoeba	creeping/gliding
OTU0759	527_HEF015_Cer17	2078	0	0	0	0	1	0	0	0	0	0	0	0	0	0	0	0	0	3	1	1	1	2	1	418	0	1	55	25	0	2	0	2	0	0	48	4	4	1	1	0	0	0	1	0	1	0	0	0	0	0	0	0	0	0	0	0	0	0	0	0	0	1	0	0	0	0	0	0	0	0	0	0	0	0	0	0	0	0	0	2	0	0	0	0	0	0	0	0	1	0	0	0	0	0	0	0	0	0	2	0	0	0	0	0	0	0	0	0	0	0	0	0	0	0	0	0	0	0	0	0	0	0	0	0	0	0	0	0	0	0	0	0	0	0	0	0	0	0	0	0	0	0	0	0	0	0	0	0	0	0	0	0	0	0	0	0	0	0	0	0	0	0	0	0	0	0	0	0	0	0	0	0	0	0	0	0	0	0	0	0	0	0	0	0	0	0	0	0	0	0	0	0	0	0	0	0	0	0	0	0	0	1	1	2	1	0	2	0	1	1	0	96	0	109	64	48	0	1	2	2	2	1	0	2	1	365	22	85	12	6	3	5	11	8	7	0	0	52	0	0	0	1	0	23	21	0	1	0	0	1	1	13	34	12	37	1	19	0	2	0	0	13	0	3	0	28	0	4	0	36	0	5	0	1	0	0	0	1	0	1	29	4	1	2	1	11	79	88	16	3	24	8	0	0	0	0	0	0	0	0	0	0	0	0	0	0	0	0	0	0	0	0	0	0	0	0	0	0	0	0	0	0	0	0	0	0	0	0	0	0	0	0	0	0	0	0	0	0	0	0	0	0	0	0	0	0	0	0	0	0	0	0	0	0	0	0	0	0	0	0	0	0	0	0	0	0	0	0	1	0	0	0	0	0	0	0	0	0	0	0	0	0	0	0	0	0	0	0	0	0	0	0	0	0	0	0	0	0	0	0	0	0	0	0	0	0	0	0	0	0	0	0	0	0	0	0	0	0	0	0	0	0	0	0	0	0	0	0	0	0	0	0	0	0	0	0	0	0	0	0	0	1	0	0	0	0	0	0	0	0	0	0	0	0	0	0	0	0	0	0	0	0	0	1	0	0	0	0	0	0	0	0	0	0	0	0	0	0	0	0	0	0	0	0	0	2	0	0	0	0	0	0	0	0	0	0	0	0	0	0	0	0	0	0	0	0	0	0	0	0	0	0	0	0	0	0	0	0	0	0	0	0	0	0	0	0	0	0	0	0	0	0	0	0	0	0	0	0	0	0	0	0	0	0	0	0	0	0	0	0	0	0	0	0	0	0	0	0	0	0	0	0	0	0	0	0	0	0	0	0	0	0	0	0	0	0	0	0	0	0	0	0	0	0	0	0	0	0	0	0	0	93.87	AB695524	Cercozoa	Imbricatea	Euglyphida	Paulinellidae	Paulinella	Paulinella+sp	bacterivore	testate_amoeboflagellate/amoeba_(silica)	creeping/gliding
OTU0760	98_SEG002_Cer17	2076	0	0	0	0	0	0	0	0	0	0	0	0	0	0	0	0	0	0	0	0	0	0	0	0	0	0	0	0	0	0	0	0	0	0	0	0	0	0	0	0	0	0	0	0	0	0	0	0	0	0	0	0	0	0	0	0	0	0	0	0	0	0	0	0	0	0	0	0	0	0	0	0	0	0	0	0	0	0	0	0	0	0	0	0	0	0	0	0	0	0	0	0	0	0	0	0	0	0	0	0	26	30	1	2	8	0	1	25	14	1	2	9	0	18	6	33	13	32	5	32	7	1	2	24	3	0	1	9	7	5	0	5	5	2	5	1	5	3	11	13	9	10	12	10	18	0	10	7	10	0	0	0	29	4	5	42	6	7	4	3	7	30	2	17	0	22	4	12	2	60	7	36	5	0	1	12	3	0	1	40	9	8	43	6	18	5	2	0	4	19	13	9	0	0	0	0	4	19	2	10	0	0	0	0	0	0	0	0	0	0	0	0	0	0	0	0	0	0	0	0	0	0	0	0	0	0	0	0	0	0	0	0	0	0	0	0	0	0	0	0	0	0	0	0	0	0	0	0	0	0	0	0	0	0	0	0	0	0	0	0	0	0	0	0	0	0	0	0	0	0	0	0	0	0	0	0	0	0	0	0	0	0	0	0	0	0	0	0	0	0	0	0	0	0	0	2	7	2	1	0	1	3	0	0	1	3	0	0	0	4	6	8	1	7	5	5	0	0	2	3	20	0	3	7	5	0	0	7	12	2	0	7	6	4	0	3	0	5	9	1	0	5	1	6	11	7	0	2	1	1	0	2	8	0	0	0	1	7	0	0	1	0	1	1	1	4	1	1	6	4	0	4	5	3	1	1	49	5	17	0	1	3	9	2	7	0	2	3	0	6	0	6	1	5	13	0	0	0	0	0	0	0	0	0	0	0	0	0	0	0	0	0	0	0	0	0	0	0	0	0	0	0	0	0	0	0	0	0	0	0	0	0	0	0	0	0	0	0	0	0	0	0	0	0	0	0	0	0	0	0	0	0	0	0	0	0	0	0	0	0	0	0	0	0	0	0	0	0	0	0	0	0	0	0	0	0	0	0	0	0	0	0	0	0	0	0	0	0	0	0	0	0	8	0	23	1	2	0	0	32	11	0	6	5	9	1	43	5	9	29	0	3	1	6	46	2	5	18	11	2	0	0	13	2	3	2	2	0	2	7	9	8	24	0	10	0	5	19	4	2	25	6	1	11	16	19	26	60	2	2	0	1	0	2	31	1	3	7	0	4	1	7	5	3	0	0	9	1	1	6	4	5	6	0	0	0	7	3	5	2	7	9	8	1	14	1	0	5	3	3	1	93.41	EF023859	Cercozoa	Sarcomonadea	Glissomonadida	Allapsidae	Allantion	Allantion+sp	bacterivore	naked_amoeboflagellate	creeping/gliding
OTU0761	40_HEF035_Cer17	2062	0	0	5	0	3	17	1	0	0	0	1	0	13	0	10	8	3	0	11	0	0	0	9	6	12	0	2	0	3	0	2	0	3	0	3	5	1	18	3	1	0	4	2	0	0	0	2	0	2	0	1	7	0	0	9	0	12	0	1	0	3	8	10	15	10	0	50	14	26	0	1	0	6	0	5	0	9	0	5	64	25	34	2	0	3	0	4	9	5	7	2	18	22	1	1	22	1	3	1	1	1	0	1	0	1	9	13	34	4	1	5	1	2	2	0	2	0	0	1	7	0	0	0	0	2	4	3	0	5	0	5	1	3	0	0	0	1	4	11	0	9	0	0	0	0	0	13	5	1	0	0	1	7	0	3	0	7	0	3	0	0	0	1	0	1	0	0	15	1	6	5	2	0	1	1	0	4	3	1	0	1	4	0	1	2	0	0	11	2	5	5	2	1	0	0	0	1	0	6	12	0	0	5	30	0	5	3	9	3	0	3	0	1	32	0	15	1	0	12	11	0	10	0	3	6	0	0	0	2	0	0	0	0	5	5	0	0	2	0	5	0	0	0	0	14	0	0	0	12	0	0	2	0	0	1	6	5	50	0	0	10	3	0	2	17	0	0	2	7	0	18	1	6	1	1	0	9	2	0	0	46	15	23	0	27	1	0	17	0	5	1	2	0	0	0	6	0	8	7	21	6	4	14	13	0	1	0	4	0	0	11	14	9	4	0	3	15	5	5	12	16	2	13	1	27	1	4	5	0	7	0	0	25	6	0	7	0	6	3	3	0	0	9	3	0	2	29	8	23	5	5	11	3	8	2	0	0	1	10	0	0	1	0	7	6	12	2	4	16	8	0	2	0	1	1	1	31	7	16	31	40	6	0	1	1	3	0	0	0	3	10	7	0	7	14	0	0	0	0	0	0	0	0	0	0	0	0	0	0	0	0	0	0	0	0	0	0	0	0	0	0	0	0	0	0	0	0	0	0	0	0	0	1	0	0	0	0	0	0	0	0	0	0	0	0	0	0	0	0	1	0	0	0	0	0	1	0	0	0	0	0	0	0	0	0	0	0	0	0	0	0	1	0	0	0	0	0	0	0	0	0	1	0	0	0	0	0	0	0	0	0	0	0	1	1	0	0	0	0	0	0	0	0	0	0	1	1	0	0	0	0	0	0	0	0	0	2	0	0	0	0	1	0	3	0	0	0	5	2	0	1	0	0	0	1	0	0	1	0	0	1	0	0	0	0	0	0	0	4	0	0	1	0	4	0	5	0	2	0	10	1	0	0	0	0	3	0	11	0	1	0	1	0	0	6	3	2	1	0	4	1	0	0	3	5	11	1	0	0	0	0	87.08	KF219445	Cercozoa	Imbricatea	Euglyphida	Unassigned_Euglyphida	Euglyphida_XX	Euglyphida_XX+sp	nutrition_unknown	testate_amoeboflagellate/amoeba_(silica)	locomotion_unknown
OTU0762	13865_HEF035_Cer17	2062	0	0	6	0	20	0	4	1	26	2	15	0	4	9	6	8	1	0	20	5	0	0	16	5	2	2	7	9	2	24	5	19	1	0	5	6	3	15	1	1	4	1	3	10	1	2	6	2	11	18	8	14	16	22	9	4	5	8	13	14	11	43	7	9	5	3	33	1	15	4	3	1	9	11	7	0	3	0	17	1	9	4	6	2	17	2	7	3	0	0	4	3	5	4	3	12	8	2	3	6	0	0	4	0	3	0	18	0	3	9	2	2	0	0	11	0	3	9	4	4	4	0	3	0	19	0	3	1	30	1	0	4	0	0	0	0	5	14	3	0	3	0	19	0	10	0	1	1	2	0	2	1	4	0	5	10	51	1	6	1	5	0	3	2	5	7	16	10	12	3	2	9	1	5	10	1	4	0	1	0	1	0	0	0	0	3	1	0	11	1	4	1	0	0	0	0	9	5	5	5	0	2	2	16	2	4	1	7	2	6	1	4	0	23	3	11	0	15	10	0	1	10	6	6	6	2	0	8	2	1	1	13	0	7	7	0	1	3	7	0	1	4	0	7	1	9	3	4	3	0	2	8	0	0	2	10	1	0	1	8	4	1	16	11	41	3	24	1	23	6	7	2	1	10	10	4	12	3	7	2	3	2	8	0	0	1	24	4	5	3	0	3	6	0	9	6	1	0	0	0	0	0	0	3	1	2	0	1	0	0	2	24	22	5	0	0	0	0	0	0	0	3	1	3	0	0	0	10	0	5	0	20	8	24	5	0	0	4	0	0	0	6	0	2	12	2	0	0	3	1	0	1	0	0	0	15	0	9	1	2	0	0	0	2	0	0	0	0	0	1	0	4	0	2	1	17	14	11	0	20	0	9	1	6	1	0	0	3	1	9	0	21	2	0	0	0	0	0	0	0	0	0	0	0	1	0	0	0	0	0	0	0	0	0	0	0	0	0	0	0	0	0	0	0	0	0	0	0	0	0	0	0	0	0	0	0	0	0	0	0	0	0	0	0	0	0	0	0	0	0	0	0	0	0	0	0	0	0	0	0	0	0	0	0	0	0	0	0	15	0	0	0	0	0	0	0	0	0	0	0	0	1	0	0	0	0	0	6	0	0	0	0	0	0	0	0	0	0	0	0	0	0	0	2	0	0	0	0	0	0	0	0	0	0	0	0	0	1	0	1	0	0	0	0	2	0	0	0	0	0	0	1	1	0	0	0	1	0	0	0	0	0	0	0	2	0	0	0	0	0	0	1	0	2	0	0	0	12	1	1	0	0	1	0	0	5	0	0	0	0	0	19	1	0	0	1	0	0	0	0	0	0	0	4	2	1	0	1	0	4	0	93.23	EU798722	Cercozoa	Thecofilosea	Cryomonadida	Rhogostoma-lineage	Rhogostoma-lineage_X	Rhogostoma-lineage_X+sp	omnivore	testate_amoeboflagellate/amoeba_(organic/agglutinated)	creeping/gliding
OTU0763	1584_SEG036_Cer17	2052	0	0	0	1	0	0	0	0	0	0	0	0	0	0	0	0	0	0	0	0	0	0	0	0	0	0	0	0	0	0	0	0	0	0	0	0	0	0	0	0	0	0	0	0	0	0	0	0	0	0	0	0	0	0	0	0	0	0	0	0	0	0	0	0	0	0	0	0	0	0	0	0	0	0	0	0	0	0	0	0	0	0	0	0	0	0	0	0	0	0	0	0	0	0	0	0	0	0	0	0	6	3	2	0	16	43	21	16	20	13	8	1	0	1	5	6	0	1	13	11	30	28	7	4	5	8	31	14	9	16	8	15	6	8	2	4	8	7	10	16	0	1	4	4	1	3	25	15	1	2	2	1	0	1	9	30	8	11	6	22	1	0	5	15	9	5	21	13	18	14	14	18	0	10	2	31	5	10	5	1	16	5	0	4	6	2	0	0	16	37	12	2	1	0	0	0	6	7	6	5	0	0	0	1	0	0	0	0	0	0	0	0	0	0	0	0	0	0	0	0	0	0	0	0	0	0	0	0	0	0	0	0	0	0	0	0	0	0	0	0	0	0	0	0	0	0	0	0	0	0	0	0	0	0	0	0	0	0	0	0	0	0	0	0	0	0	0	0	0	0	0	0	0	0	0	0	0	0	0	0	0	0	0	0	0	0	0	0	0	0	0	0	0	0	0	0	0	0	0	0	1	0	0	0	0	3	19	0	1	0	1	4	0	8	2	0	0	0	0	0	0	0	0	0	0	0	0	0	0	0	0	3	4	4	12	0	1	2	2	0	1	0	1	1	0	0	0	1	0	1	0	0	8	0	0	0	3	0	1	0	2	1	0	0	0	0	0	0	0	0	1	6	6	0	2	0	3	2	1	0	0	11	14	2	24	0	0	0	0	0	18	0	2	0	0	0	0	0	0	0	0	0	0	0	0	0	0	0	0	0	0	0	0	0	0	0	0	0	0	0	0	0	0	0	0	0	0	0	0	0	0	0	0	0	0	0	0	0	0	0	0	0	0	0	0	0	0	0	0	0	0	0	0	0	0	0	0	0	0	0	0	0	0	0	0	0	0	0	0	0	0	0	0	0	0	0	0	0	0	0	0	0	0	0	0	0	0	0	0	0	0	0	1	3	0	0	0	0	1	0	0	0	51	7	0	0	2	0	13	10	0	1	0	0	0	1	1	29	0	0	0	0	0	15	1	10	10	0	0	18	12	6	16	0	0	0	2	1	0	13	12	2	3	14	34	0	3	1	3	2	21	2	24	5	62	5	6	13	14	17	29	16	41	7	4	9	50	1	2	13	7	17	26	10	27	17	30	18	25	16	27	3	14	14	16	5	29	2	26	11	2	95.81	EF024447	Cercozoa	Sarcomonadea	Glissomonadida	Allapsidae	Group-Te	Group_Te+sp	bacterivore	naked_amoeboflagellate	creeping/gliding
OTU0764	103_AEF012_Cer17	2050	1	0	2	8	1	12	0	2	1	3	3	1	0	15	1	11	0	4	5	37	1	1	3	20	1	20	1	7	0	11	0	8	0	1	2	6	1	13	0	11	0	3	1	8	0	1	2	13	1	6	2	4	1	23	3	13	3	18	0	14	0	18	2	5	1	15	2	19	1	3	0	2	0	0	0	1	1	5	2	3	1	7	0	9	2	5	0	0	0	1	0	16	1	4	0	3	1	5	0	7	18	2	4	1	0	1	5	5	0	1	2	2	2	1	4	3	0	1	11	2	2	4	5	4	3	4	8	2	15	1	6	1	2	3	1	1	9	5	4	0	5	4	6	0	8	0	12	3	3	0	13	0	14	2	6	0	8	2	6	0	52	0	2	1	0	1	9	0	1	13	6	9	6	1	4	2	4	4	4	0	1	2	1	7	3	5	4	2	2	3	12	0	0	3	18	5	23	5	3	0	2	5	1	6	0	7	2	3	0	3	0	2	0	6	2	3	1	12	0	2	0	6	1	3	0	6	0	3	0	2	1	7	1	10	3	1	0	3	4	0	2	7	1	14	3	27	0	7	1	7	0	10	1	7	0	3	1	9	1	5	5	0	9	0	24	0	9	0	2	0	3	0	3	2	1	0	6	1	5	0	6	1	7	0	10	0	3	0	1	1	18	3	1	0	6	4	1	1	0	4	1	0	1	2	0	3	1	2	1	0	3	1	3	2	0	8	5	2	0	11	3	16	11	3	0	3	4	7	2	9	3	2	4	12	9	3	4	9	2	0	1	1	3	10	5	7	2	17	4	4	6	2	5	9	3	16	0	0	2	12	0	3	3	4	1	6	6	0	8	3	1	3	1	3	4	7	6	3	4	19	4	21	22	4	3	15	9	15	2	7	3	12	3	7	2	0	0	0	0	0	0	0	0	0	0	0	0	0	3	0	0	0	0	0	0	0	0	0	0	0	0	0	0	0	0	0	0	0	0	0	0	0	0	0	0	0	0	0	0	0	0	0	0	0	0	0	0	0	0	0	0	0	0	11	0	0	0	0	0	0	0	0	0	0	0	0	0	0	0	2	0	0	0	4	0	12	0	0	0	1	0	2	0	0	0	0	0	1	1	0	0	1	3	2	0	0	3	0	1	0	1	1	1	1	1	0	0	0	0	0	0	0	0	0	0	2	6	0	0	0	0	0	1	1	0	17	2	1	0	0	0	0	0	3	0	0	2	0	3	0	0	1	0	1	0	0	1	1	0	15	10	12	5	8	2	2	0	11	0	18	1	4	3	1	0	6	0	14	4	1	2	10	0	3	0	7	0	2	0	0	0	8	0	3	4	3	4	2	1	26	4	95.11	AY620297	Cercozoa	Imbricatea	Euglyphida	Unassigned_Euglyphida	Euglyphida_X	Euglyphida_XX+sp	nutrition_unknown	testate_amoeboflagellate/amoeba_(silica)	locomotion_unknown
OTU0765	2349_SEF003_Cer11	2043	1	1	7	0	6	1	0	0	11	1	0	5	3	8	2	0	0	0	2	15	1	0	10	1	4	0	7	0	7	8	0	0	0	0	6	3	0	0	0	0	1	0	0	0	0	0	8	0	3	0	5	0	17	2	5	0	3	0	0	0	2	0	0	0	0	0	1	0	0	10	1	0	1	0	0	0	0	0	1	0	2	0	0	0	0	0	1	0	0	0	0	9	0	0	0	0	0	0	1	2	0	0	0	0	0	0	4	0	0	0	0	4	0	0	0	0	0	0	0	0	1	0	0	0	0	0	0	0	0	0	0	0	0	0	0	0	1	0	0	0	0	0	0	0	0	0	0	0	0	0	0	0	0	0	0	0	0	7	0	0	0	0	0	0	0	0	0	4	1	2	0	0	0	0	0	0	0	0	0	0	0	0	0	0	0	0	0	0	0	0	0	0	0	0	0	0	0	0	0	0	0	0	0	3	3	0	0	0	2	5	0	0	2	0	3	16	1	0	0	0	4	1	0	0	0	3	1	0	0	3	2	0	0	0	1	0	0	0	0	3	3	1	1	0	1	9	1	1	0	0	8	2	6	2	1	0	0	4	21	0	0	2	0	0	0	1	0	1	2	2	2	2	0	0	18	4	2	6	0	0	3	0	0	0	0	8	0	13	2	7	30	1	0	0	0	0	0	0	0	0	0	0	0	0	0	4	8	0	0	0	0	0	0	0	0	0	0	0	0	0	0	0	0	0	0	0	0	0	0	0	0	0	0	4	0	0	0	0	0	0	0	0	0	0	0	0	0	0	0	0	0	0	0	0	0	0	0	3	0	2	6	0	0	0	0	0	1	0	0	0	0	0	1	0	0	0	0	0	0	0	0	0	0	0	0	0	0	0	0	0	0	0	0	0	0	23	3	16	14	54	27	37	20	13	11	12	7	7	15	6	0	6	1	11	28	0	37	11	0	28	17	39	2	25	97	7	24	3	0	13	1	10	5	16	34	35	6	13	0	5	9	44	18	26	18	13	16	31	27	0	6	16	2	0	9	13	11	23	8	18	5	33	0	48	13	19	30	16	8	7	14	18	5	18	10	17	5	4	5	0	16	0	7	33	12	31	10	6	1	25	8	15	0	1	0	0	0	0	0	0	0	0	1	5	1	0	0	0	0	2	0	0	0	0	0	0	0	0	0	0	0	0	0	13	5	0	0	0	0	0	0	3	1	0	0	0	0	0	0	0	0	0	0	0	0	0	0	0	0	0	0	0	8	0	8	0	0	0	4	0	0	0	0	2	0	2	0	0	0	1	0	0	0	1	2	0	3	0	6	1	4	2	0	0	0	0	2	0	1	2	7	94.1	AB534320	Cercozoa	Sarcomonadea	Cercomonadida	Cercomonadidae	Cercomonadidae_X	Cercomonadidae_X+sp	nutrition_unknown	morphology_unknown	locomotion_unknown
OTU0766	710_HEF032_Cer17	2040	6	2	8	2	1	0	3	0	2	0	3	0	36	1	60	1	1	0	27	3	4	12	5	11	3	1	5	0	6	0	3	1	2	0	2	3	0	1	0	2	0	1	1	0	2	0	4	2	5	5	0	0	19	9	13	0	19	6	0	0	0	0	4	0	1	0	1	1	5	0	2	0	2	0	1	0	0	2	0	0	6	0	1	0	3	0	2	0	0	0	0	0	4	0	3	1	3	1	0	0	0	0	1	0	1	1	0	0	0	0	0	0	1	0	2	0	6	2	1	0	0	1	1	0	0	1	2	0	0	0	1	0	0	0	0	0	0	0	0	0	0	0	6	0	2	0	0	0	2	0	4	2	3	4	1	1	1	1	2	0	0	0	1	0	1	0	0	0	0	0	1	0	0	0	0	0	2	0	2	1	0	0	0	0	0	0	0	0	0	0	0	0	0	1	3	0	1	0	2	0	1	0	2	16	5	1	1	4	3	1	3	8	0	9	1	0	1	15	0	2	0	0	0	1	6	6	1	1	6	9	1	4	0	0	0	1	6	5	3	1	0	2	3	1	1	10	3	0	0	0	0	1	2	6	3	1	5	32	1	8	3	0	3	6	2	4	6	2	1	0	17	0	2	4	1	0	2	2	0	3	2	1	2	0	17	7	2	0	12	2	26	5	2	3	0	0	0	0	0	0	1	1	0	0	0	0	0	0	0	0	0	0	0	1	0	0	0	0	0	0	1	0	0	0	0	0	0	1	0	0	1	1	0	0	0	0	0	0	0	1	0	0	0	0	1	1	0	0	0	0	0	0	0	0	0	0	0	0	1	0	0	1	0	0	0	0	0	0	0	3	0	0	0	0	0	1	0	0	1	1	1	2	0	1	1	0	1	0	0	1	0	0	0	2	0	10	7	10	20	3	17	11	4	5	13	22	29	3	12	19	34	7	9	7	8	16	6	1	0	0	9	0	49	4	0	7	16	4	50	0	4	25	2	25	6	76	4	14	3	2	6	11	7	6	7	11	14	11	18	24	5	9	15	19	34	1	11	14	5	16	9	0	6	14	3	11	10	22	4	4	4	18	2	0	11	21	12	33	15	16	5	24	3	13	2	18	19	3	5	19	4	17	0	0	0	0	0	0	0	0	0	0	0	0	0	0	0	0	2	0	0	0	0	0	1	1	0	2	0	0	0	3	0	1	0	3	0	0	0	2	0	0	0	0	0	0	0	1	1	2	0	1	9	0	0	0	0	3	1	2	3	2	1	2	0	1	0	0	1	1	1	0	0	5	0	1	2	3	0	0	0	3	0	7	1	1	0	0	0	1	0	2	0	0	0	2	0	1	0	8	7	96.3	AJ418783	Cercozoa	Imbricatea	Euglyphida	Euglyphidae	Euglypha	Euglypha+rotunda	omnivore	testate_amoeboflagellate/amoeba_(silica)	creeping/gliding
OTU0767	48_HEG009_Cer17	2038	0	0	0	0	0	0	0	0	0	0	0	0	0	0	0	0	0	0	0	0	0	0	0	0	0	0	0	0	0	0	0	0	0	0	0	0	0	0	0	0	0	0	0	0	0	0	0	0	0	0	0	0	0	0	0	0	0	0	0	0	0	0	0	0	0	0	0	0	0	0	0	0	0	0	0	0	0	0	0	0	0	0	0	0	0	0	0	0	0	0	0	0	0	0	0	0	0	0	0	0	0	16	0	0	0	0	0	9	0	5	0	14	0	1	0	0	0	2	0	9	0	0	0	11	0	6	0	21	0	0	0	16	0	1	0	8	0	15	0	15	0	3	0	0	0	0	0	17	0	28	0	2	0	1	0	56	0	0	0	0	0	0	0	0	0	28	0	57	0	13	0	12	0	20	0	0	0	2	0	4	0	6	0	45	0	8	0	0	0	12	0	8	0	0	0	3	0	69	0	15	0	0	0	0	0	0	0	0	0	0	0	0	0	0	0	0	0	0	0	0	0	0	0	0	0	0	0	0	0	0	0	0	0	0	0	0	0	0	0	0	0	0	0	0	0	0	0	0	0	0	0	0	0	0	0	0	0	0	0	0	0	0	0	0	0	0	0	0	0	0	0	0	0	0	0	0	0	0	0	0	0	0	0	0	0	0	0	0	0	0	0	0	0	0	0	0	4	0	1	0	2	0	71	0	1	0	12	0	1	0	29	0	38	0	51	0	2	0	6	0	1	0	25	0	0	0	9	0	0	0	1	0	47	0	18	0	1	0	3	0	0	0	3	0	1	0	12	0	1	0	0	0	7	0	8	0	8	0	40	0	0	0	16	0	35	0	0	0	0	0	4	0	18	0	31	0	46	0	9	0	0	0	0	0	14	0	0	0	0	0	2	0	15	0	1	0	0	0	0	0	0	0	0	0	0	0	0	0	0	0	0	0	0	0	0	0	0	0	0	0	0	0	0	0	0	0	0	0	0	0	0	0	0	0	0	0	0	0	0	0	0	0	0	0	0	0	0	0	0	0	0	0	0	0	0	0	0	0	0	0	0	0	0	0	0	0	0	0	0	0	0	0	0	0	0	0	0	0	0	0	0	0	0	0	0	0	0	0	0	0	0	0	0	0	0	12	0	18	0	25	0	18	0	6	0	7	0	9	0	14	0	8	0	49	0	13	0	34	0	22	0	25	25	0	1	0	0	0	12	0	6	0	5	0	60	0	0	0	24	0	2	0	1	0	4	0	3	0	13	0	73	0	39	0	48	0	15	0	28	0	12	0	21	0	1	0	13	0	0	0	24	0	34	0	3	0	16	0	10	0	13	0	23	0	65	0	1	0	12	0	19	88.33	AM114800	Cercozoa	Sarcomonadea	Cercomonadida	Paracercomonadidae	Paracercomonas	Paracercomonas+sp	bacterivore	naked_amoeboflagellate	creeping/gliding
OTU0768	301_HEG045_Cer17	2035	0	0	0	0	0	0	0	0	0	0	0	0	0	0	0	0	0	0	0	0	0	0	0	0	0	0	0	0	0	0	0	0	0	0	0	0	0	0	0	0	0	0	0	0	0	0	0	0	0	0	0	0	0	0	0	0	0	0	0	0	0	0	0	0	0	0	0	0	0	0	0	0	0	0	0	0	0	0	0	0	0	0	0	0	0	0	0	0	0	0	0	0	0	0	0	0	0	0	0	0	1	11	0	0	0	0	0	0	0	0	0	0	0	0	6	0	0	0	1	0	0	0	1	1	0	1	49	0	0	0	1	0	1	0	0	1	0	0	11	6	0	0	3	16	10	0	1	1	104	0	0	0	12	148	2	0	1	2	2	0	3	1	0	1	0	0	0	0	0	0	0	0	1	1	0	0	0	0	0	0	0	0	0	1	0	9	1	0	0	3	1	1	0	0	0	0	0	0	1	1	0	0	0	0	0	0	0	0	0	0	0	0	0	0	0	0	0	0	0	0	0	0	0	0	0	0	0	0	0	0	0	0	0	0	0	0	0	0	0	0	0	0	0	0	0	0	0	0	0	0	0	0	0	0	0	0	0	0	0	0	0	0	0	0	0	0	0	0	0	0	0	0	0	0	0	0	0	0	0	0	0	0	0	0	0	0	0	0	0	0	0	0	0	0	0	3	0	0	0	0	1	1	0	21	33	1	0	0	0	8	29	23	0	1	1	64	35	3	3	0	1	2	1	0	21	1	0	4	64	32	16	0	0	0	0	7	0	0	0	100	0	1	1	3	0	23	0	125	137	9	142	6	41	35	4	0	1	0	0	1	0	31	2	0	1	24	7	18	9	21	21	1	4	3	1	30	1	6	1	1	35	0	3	3	137	6	1	52	73	1	84	0	0	7	6	0	0	0	0	0	0	0	0	0	0	0	0	0	0	0	0	0	0	0	0	0	0	0	0	0	0	0	0	0	0	0	0	0	0	0	0	0	0	0	0	0	0	0	0	0	0	0	0	0	0	0	0	0	0	0	0	0	0	0	0	0	0	0	0	0	0	0	0	0	0	0	0	0	0	0	0	0	0	0	0	0	0	0	0	0	0	0	0	0	0	0	0	0	0	0	0	0	0	0	0	0	0	0	0	0	0	0	0	1	0	0	0	1	0	0	0	0	0	0	0	3	0	2	0	0	0	0	0	0	1	0	0	0	0	0	0	0	0	0	0	0	0	0	0	0	0	1	0	0	1	0	1	0	2	0	0	0	1	0	0	0	0	0	0	0	0	0	0	0	0	0	1	0	0	0	0	0	0	0	0	0	1	2	0	0	1	0	2	0	0	0	1	0	0	0	0	90.29	KF111231	Endomyxa	Phytomyxea	Plasmodiophorida	Woronina_lineage	Woronina	Woronina+pythii	parasite_not_plant	flagellate/intracellular	non-motile_endoparasite
OTU0769	206_HEG026_Cer11	2033	0	0	3	0	15	0	6	0	0	0	0	0	0	0	0	0	0	0	2	0	0	0	1	0	0	0	5	0	1	0	6	0	1	0	0	0	0	0	3	0	0	0	0	0	4	0	2	0	0	0	0	0	0	0	0	0	0	0	1	0	1	0	27	0	1	0	0	0	3	0	9	0	0	11	0	0	0	0	0	0	1	0	0	0	0	0	0	0	0	0	0	0	0	0	0	0	0	0	1	0	40	0	15	0	5	0	20	0	10	0	20	0	1	0	50	16	0	0	33	0	18	1	0	0	4	0	36	17	2	0	4	7	14	0	0	0	6	0	1	0	9	0	11	0	3	0	4	0	6	1	0	0	6	0	4	0	13	12	0	0	12	0	2	0	10	0	12	11	0	7	18	0	1	1	2	0	13	6	0	1	8	0	20	1	11	0	30	21	1	0	4	14	137	0	0	0	4	0	3	7	0	0	0	0	0	0	0	0	0	0	0	0	0	0	0	0	0	0	0	0	0	0	0	0	0	0	0	0	0	0	0	0	0	0	0	0	0	0	0	0	0	0	0	0	1	0	0	0	0	0	4	0	0	0	0	4	0	0	0	0	0	0	0	0	0	1	0	0	0	0	0	0	0	0	0	0	0	0	0	1	2	6	0	0	0	0	0	0	0	0	0	0	0	9	0	6	1	5	0	0	0	4	0	3	0	0	0	12	3	3	3	19	0	0	0	4	1	9	6	0	0	21	0	4	12	1	0	0	0	6	8	11	38	7	0	4	0	3	0	30	4	1	0	2	0	16	0	15	9	5	0	6	9	6	0	7	3	12	6	0	0	2	18	6	0	1	0	21	5	0	0	6	0	4	0	58	15	1	0	4	0	21	13	0	0	0	0	19	0	14	0	1	0	24	0	0	0	0	0	0	0	0	0	0	0	0	0	0	0	0	0	0	0	5	0	0	0	0	0	0	0	0	0	0	0	0	0	0	0	0	0	0	0	0	0	0	0	0	0	0	0	0	0	0	0	0	0	0	0	0	0	0	0	0	0	0	0	0	0	0	0	0	0	0	0	0	0	0	0	0	0	0	1	0	0	0	0	0	0	0	0	0	0	0	0	0	0	0	0	0	0	0	1	0	0	4	0	1	0	0	9	0	0	0	0	0	1	0	9	0	0	4	0	0	0	0	13	3	0	0	0	2	0	7	0	1	6	0	0	8	23	1	3	0	0	0	12	30	15	0	41	12	52	7	14	23	15	0	7	0	7	1	5	1	1	3	2	1	1	4	1	1	2	2	1	1	7	5	2	21	5	1	12	1	3	3	5	5	17	7	8	2	17	0	2	20	35	1	13	3	38	95.65	AJ867743	Cercozoa	Sarcomonadea	Glissomonadida	Sandonidae	Sandonidae_X	Sandonidae_X+sp	bacterivore	naked_flagellate	creeping/gliding
OTU0770	821_SEF033_Cer17	2032	2	2	5	0	1	0	0	0	2	0	0	8	1	6	3	3	6	2	1	2	5	39	2	2	1	2	1	0	1	2	2	2	0	0	2	3	1	0	0	0	1	0	0	8	3	1	2	5	0	0	1	3	10	8	0	14	5	11	0	2	3	0	2	1	0	0	2	2	2	1	0	1	0	0	1	7	1	4	0	3	0	0	0	1	1	0	0	0	0	0	0	0	1	2	1	4	2	0	0	3	0	0	0	0	0	0	0	0	0	0	0	0	0	0	0	0	0	0	0	1	0	0	0	0	0	0	0	0	0	0	0	0	0	0	0	0	0	0	0	0	0	0	0	0	0	0	0	0	0	0	0	0	0	0	0	0	0	0	0	0	0	0	0	0	0	0	0	0	0	0	0	0	0	0	0	0	0	0	0	0	0	1	0	0	0	0	0	0	0	0	0	0	0	0	0	0	0	13	0	0	4	0	5	6	2	0	0	2	1	3	0	1	2	0	5	0	3	0	1	4	2	0	0	5	0	5	0	1	1	19	0	1	0	0	0	2	0	7	4	0	2	14	5	0	0	9	0	1	1	1	4	3	2	4	2	9	0	20	0	1	4	0	0	0	1	1	5	0	0	1	0	0	0	0	1	1	0	1	0	0	6	1	2	0	12	2	12	0	6	1	7	0	4	0	1	0	0	0	0	0	0	0	0	0	0	0	0	0	0	0	0	0	0	0	0	0	0	0	0	0	0	0	1	0	0	0	0	0	0	0	0	0	0	0	0	0	0	0	0	0	0	0	0	0	0	0	0	0	0	0	0	0	0	0	0	0	0	1	0	0	0	0	0	0	0	0	0	0	0	0	0	0	0	0	0	0	0	0	0	0	0	0	0	0	0	0	0	0	0	0	0	0	0	0	0	5	67	3	9	8	61	15	67	0	17	4	11	1	6	1	33	2	2	7	5	7	17	4	41	11	36	12	38	8	25	2	13	1	28	1	0	14	1	44	11	87	1	18	0	3	10	36	4	11	3	1	11	26	9	38	1	46	5	26	81	3	19	39	10	84	4	11	7	42	1	5	7	19	3	8	9	25	1	11	0	15	5	3	3	6	0	9	4	14	3	21	2	11	2	25	2	14	0	0	0	0	0	0	0	0	0	0	0	0	0	0	0	0	0	0	0	1	0	0	0	0	0	0	0	0	0	0	1	0	0	3	3	0	0	0	0	0	0	0	0	1	1	0	0	1	0	0	0	0	0	0	0	0	0	0	0	2	0	0	0	0	0	0	0	0	0	0	0	0	0	3	0	0	0	0	0	3	0	0	0	0	0	0	0	0	0	1	0	0	0	0	0	1	0	0	0	95.08	EU709273	Cercozoa	Sarcomonadea	Glissomonadida	Allapsidae	Allapsidae_X	Allapsidae_X+sp	bacterivore	naked_amoeboflagellate	creeping/gliding
OTU0771	88_HEG044_Cer17	2031	0	0	0	0	0	0	0	0	0	0	0	0	0	0	0	0	0	0	0	0	0	0	0	0	0	0	0	0	0	0	0	0	0	0	0	0	0	0	0	0	0	0	0	0	0	0	0	0	0	0	0	0	0	0	0	0	0	0	0	0	1	0	0	0	0	0	0	0	0	0	0	0	0	0	0	0	0	0	0	0	0	0	0	0	0	0	0	0	0	0	0	0	0	0	0	0	0	0	0	0	0	0	0	0	0	0	0	1	0	6	0	1	0	1	0	0	0	220	0	86	0	49	0	37	0	0	0	6	0	3	0	3	0	29	0	0	0	2	0	7	0	10	0	0	0	1	0	3	0	3	0	4	0	0	0	0	0	6	0	0	0	0	0	12	0	30	0	0	0	1	0	3	0	1	0	0	0	19	0	1	0	2	0	0	0	18	0	1	0	0	0	0	0	0	0	1	0	100	0	39	0	0	0	0	0	0	0	0	0	0	0	0	0	0	0	0	0	0	0	0	0	0	0	0	0	0	0	0	0	0	0	0	0	0	0	0	0	0	0	0	0	0	0	0	0	0	0	0	0	0	0	0	0	0	0	0	0	0	0	0	0	0	0	0	0	0	0	0	0	0	0	0	0	0	0	0	0	0	0	0	0	0	0	0	0	0	0	0	0	0	0	0	0	0	0	0	1	0	0	0	0	0	0	0	0	0	0	0	0	0	0	0	41	0	1	0	0	0	0	0	1	0	0	0	0	0	1	0	0	0	0	0	17	0	139	0	0	0	0	0	0	0	31	0	0	0	0	0	0	0	2	0	0	0	0	0	0	0	0	0	0	0	0	0	0	0	2	0	0	0	0	0	0	0	1	0	1	0	2	0	3	0	893	0	1	0	1	0	0	0	0	0	0	0	0	0	0	0	0	0	0	0	0	0	0	0	0	0	0	0	0	0	0	0	0	0	0	0	0	0	0	0	0	0	0	0	0	0	0	0	0	0	0	0	0	0	0	0	0	0	0	0	0	0	0	0	0	0	0	0	0	0	0	0	0	0	0	0	0	0	0	0	0	0	0	0	0	0	0	0	0	0	0	0	0	0	0	0	0	0	0	0	0	0	0	0	0	0	0	0	0	0	0	0	0	0	0	0	0	0	0	1	0	9	0	0	0	0	0	31	0	0	0	2	0	4	0	0	0	0	0	0	0	0	0	0	0	0	0	0	0	0	2	0	0	0	0	0	0	0	0	0	1	0	0	0	3	0	0	0	0	0	0	0	0	0	1	0	0	0	0	0	16	0	1	0	0	0	1	0	3	0	1	0	6	0	9	0	77	0	3	0	0	0	12	0	1	0	0	0	2	91.85	AY620283	Cercozoa	Imbricatea	Euglyphida	Unassigned_Euglyphida	Euglyphida_XX	Euglyphida_XX+sp	nutrition_unknown	testate_amoeboflagellate/amoeba_(silica)	locomotion_unknown
OTU0772	296_HEG040_Cer11	2029	0	0	0	0	3	4	12	0	12	0	0	0	0	0	0	0	3	0	1	0	0	0	2	0	0	0	1	0	3	0	9	0	1	0	0	0	0	1	7	0	5	0	0	2	0	0	0	0	10	0	3	0	0	0	0	0	0	0	3	0	3	0	0	0	0	0	0	0	12	25	3	0	1	0	9	36	5	0	4	41	7	0	24	34	1	0	6	19	0	0	3	0	1	0	1	0	38	16	2	8	4	2	3	1	8	13	2	2	0	1	2	0	1	14	11	128	32	0	5	0	2	0	3	0	4	22	3	0	3	0	4	0	8	0	6	1	4	0	2	17	19	1	0	0	1	11	18	6	3	0	1	18	1	0	0	1	2	0	8	0	11	1	0	0	0	1	1	21	0	1	1	0	0	8	5	0	5	4	3	5	4	0	0	2	4	10	0	0	5	0	2	0	1	0	1	49	1	0	5	0	0	0	0	0	0	1	3	0	1	0	1	0	0	0	0	0	0	0	1	0	0	0	1	1	0	0	0	0	1	0	0	0	0	0	0	0	3	0	0	1	0	0	2	0	0	0	0	17	0	0	2	0	0	0	1	0	0	0	0	0	0	0	0	0	1	0	0	0	0	1	0	1	0	0	0	0	0	0	0	0	0	1	0	0	0	0	0	0	0	0	0	0	0	0	0	5	9	10	1	1	0	5	0	13	0	8	0	5	0	5	3	4	3	4	0	13	0	6	20	15	0	2	0	26	16	0	11	18	7	9	26	7	0	6	39	2	27	6	0	5	0	19	2	2	0	3	0	3	0	5	0	14	0	9	0	15	0	0	2	4	4	13	7	13	0	14	10	18	2	19	4	9	10	22	35	1	0	21	0	2	3	1	0	5	0	9	0	0	0	4	1	1	3	2	0	0	0	0	0	0	0	0	0	0	0	0	0	0	0	0	0	0	0	0	0	0	0	0	0	0	0	0	0	0	0	0	0	0	0	0	0	0	0	0	0	0	0	0	0	0	0	1	0	0	0	4	0	0	1	0	0	0	0	0	0	0	0	0	0	0	0	0	1	0	0	0	0	0	0	0	0	0	1	0	0	0	0	0	0	0	0	0	0	0	0	0	0	0	0	0	1	0	0	0	2	0	0	0	0	1	0	3	12	0	3	5	0	6	0	6	0	2	0	3	0	0	0	6	0	0	0	1	7	0	0	1	0	0	7	2	0	0	0	0	1	0	4	1	0	2	0	4	0	3	2	0	1	2	0	1	0	6	0	3	9	5	0	5	3	8	14	7	4	2	1	8	14	18	51	3	7	4	2	0	0	6	21	3	45	1	4	0	9	8	21	0	10	0	7	4	0	92.41	KC779515	Endomyxa	Proteomyxidea	Vampyrellida	Thalassomyxa-lineage	Thalassomyxa	Thalassomyxa+sp	eukaryvore	naked_amoeba	creeping/gliding
OTU0773	5476_HEG014_Cer17	2028	0	0	0	0	0	0	0	0	0	0	0	0	0	0	0	0	0	0	0	0	0	0	0	0	0	0	0	0	0	0	0	0	0	0	0	0	0	0	0	0	0	0	0	0	0	0	0	0	0	0	0	0	0	0	0	0	0	0	0	0	0	0	0	0	0	0	0	0	0	0	0	0	0	0	0	0	0	0	0	0	0	0	0	0	0	0	0	0	0	0	0	0	0	0	0	0	0	0	0	0	11	2	1	2	38	18	2	5	33	10	4	3	0	0	0	1	0	0	2	0	0	0	62	5	0	2	12	45	4	1	26	5	16	1	26	6	54	3	35	2	1	1	6	7	12	19	1	0	0	0	0	0	0	0	15	44	2	2	0	8	0	0	11	9	0	1	1	3	4	0	0	0	1	2	0	0	2	2	18	17	72	2	0	0	0	8	1	3	0	0	23	4	0	0	0	0	1	0	0	3	0	0	0	0	0	0	0	0	0	0	0	0	0	0	0	0	0	0	0	0	0	0	0	0	0	0	0	0	0	0	0	0	0	0	0	0	0	0	0	0	0	0	0	0	0	0	0	0	0	0	0	0	0	0	0	0	0	0	0	0	0	0	0	0	0	0	0	0	0	0	0	0	0	0	0	0	0	0	0	0	0	0	0	0	0	0	0	0	0	0	0	0	0	0	0	2	1	0	11	0	1	0	1	2	0	1	3	5	4	16	14	1	0	6	1	28	17	3	11	0	0	29	81	15	12	0	3	0	0	0	0	0	10	0	1	12	9	41	17	18	5	0	1	22	14	62	17	96	18	43	45	7	9	0	1	18	33	5	0	0	1	53	20	1	0	1	3	12	8	0	22	0	1	5	7	0	0	0	1	2	1	1	0	12	5	9	7	17	21	23	51	42	35	37	21	0	0	0	0	0	0	0	0	0	0	0	0	0	0	0	0	0	0	0	0	0	0	0	0	0	0	0	0	0	0	0	0	0	0	0	0	0	0	0	0	0	0	0	0	0	0	0	0	0	0	0	0	0	0	0	0	0	0	0	0	0	0	0	0	0	0	0	0	0	0	0	0	0	0	0	0	0	0	0	0	0	0	0	0	0	0	0	0	0	0	0	0	0	0	0	0	0	0	0	0	0	0	0	0	0	0	0	0	0	0	0	0	0	0	1	0	0	0	0	0	0	0	4	0	1	0	0	1	2	0	0	0	1	0	0	0	1	2	0	0	0	0	0	0	1	0	0	0	0	0	1	1	0	1	1	3	0	11	3	6	0	0	0	0	0	0	0	1	0	0	0	0	0	0	0	3	0	0	0	1	0	0	1	3	0	0	0	0	0	0	4	1	1	1	30	7	97.06	AF310900	Endomyxa	Phytomyxea	Plasmodiophorida	Polymyxa-lineage	Sorosphaera	Sorosphaera+veronicae	plant_parasite	flagellate/intracellular	non-motile_endoparasite
OTU0774	1581_AEG005_Cer17	2013	0	0	7	4	4	8	11	3	0	0	2	0	1	1	12	6	1	14	3	4	2	0	6	1	5	30	6	11	4	13	2	3	2	0	5	2	11	12	8	0	3	6	2	17	0	0	14	29	8	11	9	17	9	30	3	16	6	19	4	13	8	24	9	2	4	2	2	0	6	16	7	0	6	2	3	1	0	1	6	0	7	0	0	18	3	4	3	7	6	3	2	2	3	5	3	8	3	7	9	16	1	0	5	0	1	2	0	8	0	6	3	3	4	0	1	5	6	2	8	4	4	8	5	6	0	13	4	4	0	1	6	5	3	2	1	3	7	2	2	3	2	4	8	6	4	2	14	14	3	7	3	1	5	3	2	7	1	7	0	5	9	8	0	0	0	5	0	5	0	4	1	12	3	1	0	3	0	3	4	8	9	8	2	0	3	6	0	8	1	2	5	15	0	7	1	3	5	2	1	2	0	9	1	10	0	8	1	9	1	1	0	4	1	4	1	23	4	9	0	2	0	2	30	7	5	2	0	0	0	0	1	5	6	6	3	7	3	6	3	4	0	1	2	9	4	3	2	7	9	6	5	10	4	6	2	2	0	5	1	1	0	0	1	0	1	1	6	0	6	2	1	0	4	5	0	0	3	0	24	7	1	8	4	0	20	5	0	3	4	0	9	0	1	2	5	0	0	0	7	2	11	2	0	0	1	0	13	4	5	5	5	3	0	0	1	4	4	0	3	0	7	1	5	7	5	0	0	0	1	0	1	2	8	3	1	3	6	2	22	0	0	2	5	7	9	8	8	4	8	3	1	6	5	4	2	0	17	0	3	3	1	1	3	5	0	5	5	4	3	2	3	2	2	1	8	1	7	2	3	2	19	2	6	1	8	7	17	8	5	2	17	4	4	7	7	0	0	0	0	0	0	0	0	0	0	0	0	0	0	0	0	0	0	0	0	0	0	0	0	0	0	0	0	0	0	0	0	0	0	0	0	0	0	0	0	0	0	0	0	0	0	0	0	0	0	0	0	0	0	0	0	0	0	0	0	0	0	0	0	0	0	0	0	0	0	0	0	0	0	0	0	0	0	0	0	0	0	0	0	0	0	0	0	0	0	0	0	0	0	1	0	0	1	2	0	4	0	1	0	0	0	7	3	1	1	0	0	2	2	7	0	0	0	5	0	5	1	1	0	4	0	4	3	3	2	0	0	1	10	2	1	1	1	0	3	0	3	0	7	2	7	2	5	9	3	3	1	0	3	0	5	0	0	1	8	0	5	1	3	4	2	1	1	1	0	0	1	1	0	0	0	2	15	0	2	1	5	0	2	2	1	0	0	1	8	1	1	0	1	0	3	92.26	AY620296	Cercozoa	Imbricatea	Euglyphida	Unassigned_Euglyphida	Euglyphida_XX	Euglyphida_XX+sp	nutrition_unknown	testate_amoeboflagellate/amoeba_(silica)	locomotion_unknown
OTU0775	2172_HEG026_Cer11	2012	1	0	0	0	0	0	1	0	0	0	0	0	0	0	0	0	1	0	0	0	0	1	0	2	0	0	0	0	0	0	0	0	0	0	0	0	0	0	0	0	0	0	1	6	0	0	1	0	1	0	0	0	1	0	0	0	0	0	0	0	0	1	6	2	0	0	0	0	0	0	1	0	0	0	0	0	0	0	2	0	0	0	0	0	0	2	1	0	0	0	2	0	0	0	0	0	0	1	0	0	1	0	3	1	2	1	6	2	3	1	0	1	19	1	4	18	5	0	8	1	0	1	4	0	2	1	3	0	0	3	0	2	0	0	0	1	5	1	3	4	9	0	0	1	0	0	5	2	16	8	5	0	1	1	26	5	8	3	2	0	8	0	2	2	5	0	3	5	1	0	5	3	0	0	0	0	0	0	6	6	1	1	2	7	2	1	3	4	2	5	5	1	3	1	5	1	4	4	1	0	0	0	0	0	0	0	0	0	0	0	0	0	0	0	0	0	1	0	0	0	0	2	4	1	1	0	0	0	0	0	0	0	0	0	0	0	0	0	0	0	0	0	0	0	0	0	0	0	0	3	1	1	0	0	0	0	0	0	0	1	0	0	0	0	0	0	0	0	0	0	0	0	0	0	2	1	0	0	0	1	0	1	0	0	0	0	0	0	0	0	0	0	0	0	0	3	3	3	3	2	0	3	9	2	0	1	4	8	4	13	18	3	4	8	18	14	6	7	4	3	1	0	1	2	4	3	7	6	0	7	13	2	1	2	3	3	3	4	4	2	3	10	2	7	1	13	6	0	1	4	1	2	1	1	0	1	2	3	2	6	2	0	2	5	2	39	17	16	5	0	8	5	3	23	8	6	4	2	0	6	10	3	3	12	13	4	1	7	5	2	10	8	6	1	2	0	4	1	1	2	8	1	0	1	1	0	1	1	0	0	1	2	2	0	0	0	0	0	0	0	0	2	0	0	2	0	0	0	0	0	0	0	0	0	0	7	1	1	0	1	1	0	7	0	3	9	0	1	0	3	0	1	0	3	2	8	1	0	1	0	0	0	0	8	1	2	0	0	0	0	3	0	3	0	1	0	0	2	0	0	0	0	3	1	2	0	0	2	0	0	2	0	3	1	4	7	0	5	0	0	6	6	2	4	7	15	8	4	18	14	0	4	1	0	0	6	5	13	6	5	0	4	7	0	0	3	0	0	4	7	10	12	24	1	6	1	8	1	4	1	7	1	1	3	3	0	4	0	3	22	12	5	3	4	15	6	16	12	32	8	18	6	20	5	2	13	33	11	12	15	11	9	19	18	27	20	37	32	50	11	26	0	39	7	32	17	39	10	18	16	65	96.58	AM114805	Cercozoa	Sarcomonadea	Glissomonadida	Sandonidae	Sandona	Sandona+sp	bacterivore	naked_flagellate	creeping/gliding
OTU0776	1035_HEG009_Cer17	2009	0	0	0	0	0	0	0	0	0	0	0	0	0	0	0	0	0	0	0	0	0	0	0	0	0	0	0	0	0	0	0	0	0	0	0	0	0	0	0	0	0	0	0	0	0	0	0	0	0	0	0	0	0	0	0	0	0	0	0	0	0	0	0	0	0	0	0	0	0	0	0	0	0	0	0	0	0	0	0	0	0	0	0	0	0	0	0	0	0	0	0	0	0	0	0	0	0	0	0	0	9	2	36	38	9	4	6	3	16	8	3	3	1	0	2	11	4	3	6	3	6	1	6	7	2	1	9	0	4	4	6	15	18	5	17	13	4	6	5	3	15	9	4	5	2	3	25	33	0	0	0	1	2	0	9	3	1	3	4	1	5	2	0	1	0	0	0	4	0	4	3	18	1	6	1	4	0	2	1	1	21	12	9	10	2	4	3	0	2	1	2	5	1	0	3	0	0	2	4	5	0	0	0	0	0	0	0	0	0	0	0	0	0	0	0	0	0	0	0	0	0	0	0	0	0	0	0	0	0	0	0	0	0	0	0	0	0	0	0	0	0	0	0	0	0	0	0	0	0	0	0	0	0	0	0	0	0	0	0	0	0	0	0	0	0	0	0	0	0	0	0	0	0	0	0	0	0	0	0	0	0	0	0	0	0	0	0	0	0	0	0	0	0	0	0	13	5	17	19	21	21	5	15	4	19	2	14	3	4	2	7	2	28	3	6	29	9	13	10	32	34	2	6	2	17	2	5	7	2	4	3	2	1	1	2	4	7	8	7	1	0	19	13	5	2	4	8	21	6	21	9	6	15	2	30	5	11	0	5	1	4	17	21	6	11	11	49	6	9	2	4	0	2	22	9	0	10	5	2	2	2	1	1	0	2	4	13	2	14	7	13	3	3	8	6	0	0	0	0	0	0	0	0	0	0	0	0	0	0	0	0	0	0	0	0	0	0	0	0	0	0	0	0	0	0	0	0	0	0	0	0	0	0	0	0	0	0	0	0	0	0	0	0	0	0	0	0	0	0	0	0	0	0	0	0	0	0	0	0	0	0	0	0	0	0	0	0	0	0	0	0	0	0	0	0	0	0	0	0	0	0	0	0	0	0	0	0	0	0	0	0	0	6	4	4	5	11	15	24	6	9	39	4	4	4	7	1	7	5	8	0	10	0	14	8	9	6	6	9	7	0	4	12	1	1	4	0	10	5	3	11	1	7	10	5	0	6	2	11	0	1	3	13	5	5	13	1	2	17	0	1	3	1	2	11	5	7	0	0	6	11	1	9	0	0	1	1	8	4	4	17	3	11	1	7	0	15	6	5	0	6	1	18	3	13	1	5	0	3	0	1	100	HM628684	Cercozoa	Thecofilosea	Cryomonadida	Rhogostoma-lineage	Rhogostoma-lineage_X	Rhogostoma-lineage_X+sp	omnivore	testate_amoeboflagellate/amoeba_(organic/agglutinated)	creeping/gliding
OTU0777	365_SEF008_Cer17	2007	0	0	6	0	8	1	0	2	1	0	1	1	17	14	43	0	4	1	15	8	2	47	20	11	25	0	1	0	16	0	0	1	0	0	0	0	1	0	1	0	0	0	0	0	1	0	0	25	6	2	0	1	176	60	3	2	9	42	0	1	5	15	6	1	0	0	0	10	3	5	1	0	0	0	0	0	3	0	0	0	0	0	0	0	0	0	3	0	0	0	0	0	8	0	0	0	1	0	10	0	0	0	0	0	0	0	0	0	0	0	0	0	0	0	0	0	0	0	0	0	0	0	0	0	0	0	0	0	0	0	0	0	0	0	0	0	0	0	0	0	0	0	0	0	0	0	0	0	0	0	0	0	0	0	0	0	0	0	0	0	0	0	0	0	0	0	0	0	0	0	0	0	0	0	0	0	0	0	0	0	0	0	0	0	0	0	0	0	0	0	0	0	0	0	0	0	0	0	0	0	3	8	0	16	28	0	0	0	1	0	0	0	0	0	9	0	4	1	0	0	12	0	3	0	0	11	4	0	0	42	0	0	0	0	22	0	1	10	7	0	0	10	6	0	0	0	0	1	0	1	0	4	5	0	1	2	2	8	0	0	0	0	0	1	0	2	0	0	1	0	0	0	0	0	1	4	0	3	1	0	0	0	0	0	0	0	0	2	21	0	0	0	0	0	0	0	0	0	0	0	0	0	0	0	0	0	0	0	0	0	0	0	0	0	0	0	0	0	0	0	0	0	0	0	0	0	0	0	0	0	0	0	0	0	0	0	0	0	0	0	0	0	0	0	0	0	0	0	0	0	0	0	0	0	0	0	0	0	0	0	0	0	0	0	0	0	0	0	0	0	0	0	0	0	0	0	0	0	0	0	0	0	0	0	0	0	0	0	0	0	0	0	0	0	0	14	0	1	0	2	1	1	0	38	21	29	59	6	12	25	3	1	1	1	40	1	0	0	0	0	1	0	1	0	0	19	1	0	0	4	0	0	4	60	0	0	17	21	0	0	5	25	9	16	19	26	2	12	1	0	4	0	2	2	3	0	56	2	2	0	5	27	1	0	1	5	1	18	9	40	17	19	23	56	12	9	15	24	6	14	15	0	1	0	3	28	8	4	16	60	11	16	0	0	0	0	0	0	0	0	0	0	0	0	0	0	0	0	0	0	0	0	0	0	0	0	0	3	0	0	0	0	0	0	0	3	1	1	0	0	0	0	0	0	0	1	6	0	1	0	0	0	0	0	0	0	0	0	0	0	0	0	0	0	0	0	0	0	0	3	0	1	0	9	10	8	6	0	1	0	0	0	0	1	4	0	0	0	0	0	0	3	0	0	0	0	0	0	0	2	0	93.21	FJ790738	Cercozoa	Sarcomonadea	Cercomonadida	Cercomonadidae	Cercomonadidae_X	Cercomonadidae_X+sp	nutrition_unknown	morphology_unknown	locomotion_unknown
OTU0778	69_HEF046_Cer17	2004	0	0	0	0	0	0	0	32	0	27	0	66	0	10	0	2	0	1	0	0	0	0	0	0	0	1	0	5	0	0	0	31	0	9	0	8	0	35	0	50	0	30	0	43	0	76	0	4	0	19	0	28	0	1	0	2	0	12	0	123	0	3	0	0	0	1	0	1	0	13	0	20	0	70	0	11	0	39	0	54	0	29	0	72	0	93	0	62	0	54	0	18	0	48	0	3	0	1	0	22	0	0	0	0	0	0	0	0	0	0	0	0	0	0	0	0	0	1	0	11	1	1	0	0	0	0	0	0	0	0	0	0	0	0	0	0	0	0	0	0	0	0	0	0	0	0	0	0	0	0	0	0	0	0	0	0	0	0	0	0	0	0	0	7	0	0	0	0	0	0	0	0	0	0	0	0	0	0	0	0	0	0	0	0	0	0	0	0	0	0	0	0	0	0	0	0	0	0	0	0	0	0	0	7	0	24	0	1	0	3	0	4	0	1	0	45	0	2	0	10	0	1	0	5	0	0	0	45	0	1	0	3	0	13	0	1	0	22	3	0	5	0	0	16	0	16	0	41	0	79	0	1	0	0	0	14	0	1	0	4	12	0	32	0	101	0	5	0	44	0	9	0	6	0	1	0	2	0	22	0	11	1	0	0	0	0	81	0	30	0	0	0	9	0	0	0	0	0	0	0	0	0	0	0	0	0	0	0	0	0	0	1	0	0	0	0	0	0	0	0	0	0	0	0	0	0	0	0	0	0	0	0	0	0	8	0	0	0	0	0	1	0	0	0	0	0	0	0	0	0	0	0	0	0	0	0	0	0	0	0	0	0	0	0	0	0	0	0	0	0	0	0	0	0	0	0	0	0	0	0	0	0	0	0	0	0	0	0	0	0	0	0	0	0	0	0	0	0	1	0	0	0	0	0	0	0	1	0	0	0	0	0	0	0	0	0	0	0	0	0	0	0	0	0	0	0	0	0	1	0	0	0	0	0	0	0	0	0	0	0	0	0	0	0	0	0	0	0	0	0	0	0	0	0	0	0	1	0	0	0	0	0	0	0	0	1	0	0	0	0	0	0	0	0	0	0	0	0	0	0	0	0	0	0	0	0	0	0	0	0	0	0	0	0	0	0	0	0	0	0	0	0	0	0	0	0	0	0	0	0	0	0	0	0	0	0	0	0	0	0	0	0	0	0	0	0	0	0	0	0	0	0	0	0	0	0	0	0	0	0	0	0	0	0	0	0	0	0	0	0	0	0	0	0	0	0	0	0	0	0	0	0	0	0	0	0	0	0	0	0	0	0	0	0	0	0	0	0	0	0	0	0	0	0	0	0	0	0	0	0	0	91.59	GQ330596	Cercozoa	Granofilosea	Limnofilida	Limnofilidae	Limnofilidae_X	Limnofilidae_X+sp	bacterivore	naked_amoeboflagellate	creeping/gliding
OTU0779	23681_AEF029_Cer17	2003	3	0	2	1	2	0	31	2	22	2	10	8	4	6	14	3	17	7	5	4	8	2	8	3	6	1	4	10	23	7	10	11	7	5	3	2	19	7	16	8	10	5	19	3	9	4	13	5	15	6	14	3	13	6	9	3	7	5	23	9	6	3	2	8	0	0	4	1	17	8	6	5	10	0	15	6	14	3	13	9	14	3	18	5	12	9	18	5	8	4	12	5	25	4	9	18	13	12	13	6	1	2	2	0	1	2	1	1	2	1	5	0	0	7	3	8	4	0	8	0	4	0	1	0	1	0	2	1	4	0	1	2	3	3	0	2	3	4	8	13	2	1	0	2	2	0	1	2	3	4	0	2	7	2	7	2	1	0	2	0	1	0	11	2	3	2	3	1	2	2	0	3	1	0	0	2	1	0	1	0	3	1	4	5	0	2	3	1	0	2	3	3	1	3	2	0	4	2	18	3	1	2	2	9	3	2	6	3	3	4	2	4	7	4	2	11	13	12	9	7	3	12	5	9	7	1	3	1	3	5	1	0	3	4	3	9	17	3	6	5	4	0	1	7	2	4	4	13	14	13	16	14	0	6	1	10	4	1	2	6	2	3	6	11	7	3	13	5	5	2	7	1	4	7	5	11	7	4	6	9	8	6	13	11	5	6	6	2	7	4	4	2	8	2	1	0	0	0	0	0	0	0	0	0	0	1	2	0	0	1	0	1	0	0	1	1	1	2	0	0	0	0	2	0	0	0	2	1	0	0	1	2	1	2	1	1	1	0	0	0	0	0	2	0	3	0	5	2	5	0	0	0	2	0	0	0	0	0	4	0	0	0	0	0	0	0	2	2	1	0	1	0	2	0	0	0	1	2	0	1	0	1	1	1	1	0	0	0	1	1	5	1	3	1	0	0	2	0	1	0	0	1	0	2	3	0	2	2	0	6	2	3	0	0	0	0	0	1	0	0	0	0	0	0	0	9	0	0	0	0	0	0	0	1	0	5	0	2	1	4	7	1	3	1	0	0	4	6	2	3	0	2	3	2	0	1	1	0	0	2	1	3	0	1	0	4	4	5	2	4	1	3	3	1	3	4	3	7	1	0	0	2	7	0	1	3	5	1	1	0	2	1	1	1	1	0	5	0	3	7	3	3	1	3	1	0	0	2	2	0	7	1	0	1	1	5	0	4	1	1	0	0	4	2	7	1	1	2	1	2	3	2	0	4	2	0	0	2	3	0	1	1	3	8	3	0	1	0	1	0	3	1	3	0	2	4	4	1	4	0	3	1	0	0	0	0	1	0	0	0	0	2	0	0	4	0	3	0	2	1	0	2	1	1	5	0	2	0	1	2	2	96.6	AB695519	Cercozoa	Imbricatea	Krakenida	Kraken_lineage_X	Kraken_lineage_XX	Kraken_lineage_XX+sp	bacterivore	naked_amoeba	creeping/gliding
OTU0780	10046_AEG013_Cer11	2000	0	0	1	2	3	0	0	0	0	0	2	3	0	3	4	12	11	6	0	1	7	1	2	5	9	5	2	0	3	3	2	1	2	1	5	2	1	0	2	1	1	0	2	0	1	1	5	1	11	2	4	1	12	12	0	1	1	0	5	1	2	2	21	0	4	0	4	2	6	2	1	1	5	0	0	1	3	3	4	0	4	1	1	1	2	2	5	2	2	1	9	1	7	0	1	5	4	0	2	1	1	1	1	4	0	0	2	0	1	5	1	3	12	1	14	2	4	0	11	6	0	3	2	1	1	3	1	3	7	0	3	0	1	0	2	0	4	1	2	7	5	1	2	0	3	4	0	3	1	4	175	1	12	9	1	2	17	1	7	1	14	3	6	5	0	4	0	3	0	3	3	1	1	2	4	2	7	1	1	3	0	3	2	2	2	2	2	2	1	2	6	0	0	4	52	15	9	5	1	1	0	1	2	3	0	4	1	0	0	0	1	2	1	4	18	6	2	6	5	0	3	1	0	3	3	0	0	0	0	1	0	5	2	2	2	5	5	1	1	2	2	0	0	1	4	1	0	2	3	4	3	0	3	2	0	3	0	1	3	0	3	2	4	2	3	1	4	0	0	1	0	2	0	6	0	0	3	1	2	2	1	3	6	1	1	0	2	0	3	2	4	0	1	4	3	5	0	0	0	0	4	1	1	1	0	0	0	3	0	5	1	6	4	7	1	1	1	1	0	2	0	7	0	4	0	10	0	4	1	13	3	3	4	10	0	3	0	3	1	3	0	2	2	6	1	5	2	3	3	1	2	4	2	2	1	17	3	1	8	2	0	2	1	0	0	4	0	2	1	1	1	0	0	0	0	0	4	2	4	23	1	15	9	1	2	1	10	15	0	2	0	2	1	2	4	1	10	1	2	3	4	0	0	1	0	1	1	2	1	2	6	0	0	8	15	1	6	4	3	1	1	2	7	4	3	0	2	0	5	0	9	30	6	18	0	2	0	0	0	0	1	2	1	4	3	0	0	0	2	4	1	5	1	2	0	8	2	35	3	70	3	4	0	1	4	7	0	0	2	3	1	2	3	2	1	4	2	1	8	8	4	2	0	0	1	3	2	1	3	6	0	0	0	9	0	0	0	0	2	4	0	2	2	7	0	0	0	1	1	3	0	3	0	1	0	5	0	2	0	1	0	0	2	2	2	7	2	0	0	0	4	5	3	0	0	0	2	0	4	2	8	2	12	1	1	6	7	9	5	23	1	13	3	11	2	2	0	11	2	9	0	0	0	9	0	7	1	0	2	3	4	9	1	0	0	7	3	1	2	8	0	5	0	0	1	3	0	12	3	12	0	96.91	AJ418783	Cercozoa	Imbricatea	Euglyphida	Euglyphidae	Euglypha	Euglypha+rotunda	omnivore	testate_amoeboflagellate/amoeba_(silica)	creeping/gliding
OTU0781	39_SEG015_Cer11	1995	0	0	0	0	0	0	0	0	0	0	0	0	0	0	0	0	0	0	0	0	0	0	0	0	0	0	0	0	0	0	0	0	0	0	0	0	0	0	0	0	0	0	0	0	0	0	0	0	0	0	0	0	0	0	0	0	0	0	0	0	0	0	0	0	0	0	0	0	0	0	0	0	0	0	0	0	0	0	0	0	0	0	0	0	0	0	0	0	0	0	0	0	0	0	0	0	0	0	0	0	0	0	0	0	0	1	0	0	0	1	0	1	5	3	0	1	0	1	0	0	0	0	0	0	0	0	0	0	1	0	0	0	0	0	0	0	0	0	0	0	0	0	0	0	0	0	0	0	0	0	0	0	0	1	0	0	0	0	1	0	1	0	0	0	0	0	0	2	0	0	0	0	0	0	0	0	0	1	0	0	0	0	0	0	0	0	1	0	0	0	0	0	1	0	0	6	0	0	0	0	0	0	0	0	0	0	0	0	0	0	0	0	0	0	0	0	0	0	0	0	0	0	0	0	0	0	0	0	0	0	0	0	0	0	0	0	0	0	0	0	0	0	0	0	0	0	0	0	0	0	0	0	0	0	0	0	0	0	0	0	0	0	0	0	0	0	0	0	0	0	0	0	0	0	0	0	0	0	0	0	0	0	0	0	0	0	0	0	0	0	0	0	0	0	0	0	0	0	1	0	0	2	0	0	0	0	0	0	1	0	0	1	0	0	1	0	1	0	0	0	0	0	0	1	0	0	0	0	0	0	1	0	0	0	0	0	0	0	0	0	1	1	1	0	1	0	0	0	0	0	0	0	0	0	0	0	0	0	0	0	0	0	0	0	0	0	2	0	0	0	2	1	1	0	0	0	0	0	0	0	0	0	0	0	0	0	0	3	3	0	0	0	0	0	0	0	0	0	0	0	0	0	0	0	0	0	0	0	0	0	0	0	0	0	0	0	0	0	0	0	0	0	0	0	0	0	0	0	0	0	0	0	0	0	0	0	0	0	0	0	0	0	0	0	0	0	0	0	0	0	0	0	0	0	0	0	0	0	0	0	0	0	0	0	0	0	1	0	0	0	0	0	0	0	0	0	0	0	0	0	0	0	0	0	0	0	0	0	0	0	0	0	2	1	0	3	3	1	3	5	2	7	0	0	0	1	1	2	2	3	3	2	2	1	6	11	3	0	8	6	1794	4	2	0	1	0	1	2	5	0	1	0	0	2	3	0	1	0	5	1	1	0	4	0	1	4	3	0	5	0	1	1	0	0	1	0	0	0	0	0	3	0	0	0	0	0	0	0	2	0	0	0	0	0	0	0	2	0	3	0	0	0	1	0	0	2	0	0	1	0	2	94.74	EF023812	Cercozoa	Thecofilosea	Cryomonadida	Rhogostoma-lineage	Rhogostoma-lineage_X	Rhogostoma-lineage_X+sp	omnivore	testate_amoeboflagellate/amoeba_(organic/agglutinated)	creeping/gliding
OTU0782	166_HEG008_Cer17	1993	6	0	7	0	0	0	1	0	0	0	0	0	0	0	0	0	0	0	2	0	0	1	0	3	4	84	0	2	0	1	0	1	0	0	0	0	0	0	0	0	0	0	0	0	0	0	0	0	0	0	8	0	0	0	0	0	0	0	0	0	7	6	0	0	0	0	0	0	0	0	4	0	0	0	0	0	0	0	0	0	0	0	0	0	0	0	0	0	0	0	0	0	0	0	0	0	0	0	0	0	0	9	0	0	8	1	0	2	24	4	42	22	0	0	0	2	1	0	28	5	1	0	3	0	3	0	25	0	2	0	7	2	1	5	3	0	98	113	14	1	15	27	0	0	0	0	22	30	0	0	1	1	1	0	0	0	46	0	1	1	0	26	0	0	0	0	0	0	0	0	0	1	0	8	1	0	1	11	0	1	0	0	0	0	0	3	0	13	1	11	2	17	0	0	0	1	0	1	0	0	0	0	0	0	0	0	0	0	0	0	0	0	0	0	0	0	0	0	0	0	0	0	0	1	0	0	0	0	0	0	0	0	0	0	0	0	0	0	0	0	0	0	0	0	0	0	0	0	0	0	0	0	0	0	0	0	0	0	0	0	0	0	0	0	0	0	0	0	0	0	0	0	2	0	0	0	0	0	0	1	0	0	115	0	17	0	0	0	0	0	1	0	5	0	0	11	31	0	0	0	1	0	15	0	18	0	4	3	5	11	39	6	0	0	7	0	0	11	5	0	5	1	29	1	0	0	0	0	0	0	0	0	0	0	0	0	1	1	0	1	0	3	41	0	0	0	0	0	0	23	39	4	0	1	0	0	0	6	1	1	8	1	7	3	0	0	0	0	0	0	5	0	5	1	7	0	47	0	0	0	0	0	6	0	0	0	0	0	0	0	0	1	0	0	0	0	0	0	0	3	10	0	1	2	1	0	0	0	0	0	0	0	0	3	0	20	0	0	1	2	0	1	0	0	0	0	3	0	1	9	0	11	2	34	1	0	0	0	0	0	0	0	0	0	0	0	0	0	0	0	7	0	5	0	0	1	12	0	0	4	0	0	0	3	1	0	0	0	0	0	0	0	0	0	0	0	0	0	0	0	0	0	0	0	1	0	0	0	0	0	0	0	0	0	0	6	0	0	0	0	0	3	0	0	0	8	0	1	1	0	0	14	109	5	0	0	1	0	7	0	0	0	2	0	0	0	0	7	3	3	2	3	1	0	0	0	17	0	12	0	0	2	0	1	0	19	1	0	10	0	1	1	0	5	8	1	3	0	0	0	1	0	14	4	2	3	13	0	14	6	5	4	0	2	33	1	14	9	21	8	23	0	19	2	7	0	0	0	13	4	11	93.95	FJ824131	Cercozoa	Unassigned_Cercozoa	Unassigned_Cercozoa_X	Unassigned_Cercozoa_XX	Discomonas	Discomonas+retusa	nutrition_unknown	naked_flagellate	creeping/gliding
OTU0783	24_SEG019_Cer11	1990	0	0	1	5	1	11	11	0	0	0	0	12	3	12	0	21	0	1	2	4	0	0	0	0	0	0	0	6	3	0	2	0	0	0	0	4	1	27	1	0	0	11	0	0	1	0	3	0	0	6	0	1	2	1	1	0	1	8	0	0	0	0	1	9	2	5	1	0	0	2	2	2	2	0	1	0	1	0	1	0	0	0	0	0	0	0	2	0	0	0	1	0	0	0	0	3	0	0	1	5	1	0	0	0	2	0	0	1	2	1	0	6	0	0	1	0	0	22	6	0	0	1	2	1	0	0	2	6	0	0	2	0	0	0	0	0	0	1	8	2	1	7	0	1	10	5	0	1	10	19	0	1	10	0	1	0	2	0	6	0	6	0	0	7	0	0	0	0	1	0	0	0	0	4	3	0	0	0	0	0	1	0	17	0	7	0	0	0	1	0	0	0	0	0	0	0	5	0	0	0	2	0	0	1	0	0	2	0	1	5	0	6	1	0	2	0	0	0	0	2	0	0	0	0	1	2	1	0	0	6	0	7	3	0	1	1	0	0	2	0	2	0	0	0	0	0	1	0	0	0	2	0	3	0	0	7	1	4	1	2	0	1	4	0	1	0	0	0	0	0	0	0	0	0	1	6	3	2	0	0	0	0	0	0	2	3	0	3	0	0	0	0	0	0	0	0	0	0	0	0	0	4	0	0	0	0	0	0	0	0	0	0	0	1	0	0	0	0	0	0	0	0	0	0	0	0	0	0	0	0	0	1	17	0	0	0	1	3	0	0	5	0	0	0	0	0	0	0	0	0	1	0	1	0	0	0	0	0	0	0	0	0	0	0	0	0	0	0	0	0	0	0	0	0	0	6	0	0	0	0	0	7	12	1	0	0	0	0	2	0	0	0	1	0	0	0	0	0	0	0	0	0	0	0	0	1	0	0	0	0	1	0	0	0	0	0	0	0	0	0	0	0	0	0	0	0	0	0	0	0	0	0	0	0	0	0	0	0	0	0	0	1	0	0	0	0	0	0	0	0	0	0	0	0	0	0	1	0	0	0	0	0	0	0	0	0	0	0	1	2	0	0	2	11	4	1	0	2	0	0	0	0	0	0	1	0	4	1	0	0	0	2	26	73	27	4	3	52	40	15	82	55	25	17	26	2	70	13	31	35	0	20	0	21	0	25	1	7	36	48	0	14	27	21	10	2	6	19	4	22	6	5	19	7	19	1	6	71	8	29	53	30	60	43	23	9	10	0	19	0	2	1	4	1	3	2	4	2	6	0	0	0	16	0	1	0	6	0	2	1	4	0	0	1	2	1	3	2	0	1	6	0	2	0	13	2	2	1	11	0	0	93.87	EU567255	Cercozoa	Granofilosea	Limnofilida	Limnofilidae	Limnofila	Limnofila+anglica	bacterivore	naked_amoeboflagellate	creeping/gliding
OTU0784	970_SEG016_Cer17	1989	0	0	0	0	0	0	0	0	0	0	3	0	0	0	0	0	0	0	0	0	0	0	0	0	0	0	0	0	0	0	0	0	0	0	0	25	0	0	0	2	0	0	0	0	0	0	0	11	0	0	0	0	0	0	0	0	0	0	0	0	0	0	0	0	0	0	0	0	0	0	0	0	0	0	0	0	0	0	0	0	0	0	0	0	0	0	0	0	0	0	0	0	0	0	0	0	0	0	0	0	0	0	0	0	5	0	0	0	1	6	0	0	0	0	1	0	1	0	4	0	0	0	1	0	137	32	0	23	0	0	1	2	0	0	0	2	1	22	3	2	36	54	7	0	0	0	2	25	0	0	0	0	2	0	2	16	169	26	0	2	1	1	2	0	0	0	0	1	1	0	48	13	0	20	0	0	0	10	0	56	1	0	12	0	0	5	0	0	0	1	0	1	0	0	0	0	0	0	0	1	0	0	0	0	0	0	0	0	0	0	0	0	0	0	0	0	0	0	0	0	0	0	0	0	0	0	0	0	0	0	0	0	0	0	0	0	0	0	0	0	0	0	0	0	0	0	0	0	0	0	0	0	0	0	0	0	0	0	0	0	0	0	0	0	0	0	0	0	0	0	0	0	0	0	0	0	0	0	0	0	0	0	0	0	0	0	0	0	0	0	0	0	0	0	0	0	0	119	24	1	0	20	1	0	0	0	0	0	0	1	1	0	0	0	0	7	0	8	2	5	0	0	0	2	0	0	0	3	0	0	0	0	0	0	1	0	4	0	0	2	0	3	0	0	0	0	0	0	0	0	0	0	0	1	0	0	0	0	0	0	0	1	31	0	1	57	0	0	0	2	0	0	0	19	3	0	1	0	0	0	13	0	0	0	0	0	0	0	0	0	0	0	0	0	0	0	0	0	0	0	0	0	0	0	0	0	0	0	0	0	0	0	0	0	0	0	0	0	0	0	0	0	0	0	0	0	0	0	0	0	0	0	0	0	0	0	0	0	0	0	0	0	0	0	0	0	0	0	0	0	0	0	0	0	0	0	0	0	0	0	0	0	0	0	0	0	0	0	0	0	0	0	0	0	0	0	0	0	0	0	0	0	0	0	0	0	0	0	0	0	0	0	0	1	0	3	1	3	0	14	0	4	0	1	22	8	1	0	0	0	0	0	0	78	0	1	0	6	33	90	0	0	47	0	1	0	0	1	66	0	0	35	1	1	3	1	0	0	46	0	1	0	0	79	24	2	0	0	242	0	3	0	0	2	2	0	0	10	0	1	0	0	0	0	0	0	0	0	0	0	1	0	6	0	0	0	9	0	2	0	0	0	1	0	1	0	0	0	0	0	2	92.26	EF023812	Cercozoa	Thecofilosea	Cryomonadida	Rhogostoma-lineage	Rhogostoma-lineage_X	Rhogostoma-lineage_X+sp	omnivore	testate_amoeboflagellate/amoeba_(organic/agglutinated)	creeping/gliding
OTU0785	4679_SEF010_Cer11	1988	13	1	0	0	5	3	0	0	2	0	2	1	3	1	1	2	1	0	8	0	1	13	1	3	6	0	7	0	0	0	4	0	1	0	1	1	1	0	1	0	0	0	0	0	2	0	0	1	1	0	1	1	3	1	1	1	9	0	0	1	12	0	2	0	5	1	3	1	1	1	1	2	0	0	0	0	0	0	0	0	0	0	0	0	2	2	5	0	0	1	0	0	0	1	0	0	1	0	0	0	0	0	0	0	0	0	0	0	0	0	1	1	0	0	3	0	0	0	0	2	0	0	0	0	0	0	0	0	0	2	0	1	0	0	0	0	1	0	0	0	0	0	0	0	0	0	1	0	0	0	0	0	0	1	0	0	2	0	0	0	0	0	0	1	0	0	0	0	0	0	0	2	0	0	0	0	0	0	0	0	0	0	0	0	0	0	0	0	0	0	1	0	0	0	0	0	0	0	0	0	2	3	3	6	1	1	2	2	0	0	0	0	2	0	1	0	4	0	1	0	0	0	0	2	2	0	7	0	2	28	6	0	3	0	1	0	1	0	0	3	0	0	2	0	0	0	0	0	0	0	1	0	0	1	0	0	0	2	0	0	0	0	0	1	0	1	0	2	0	0	0	0	0	0	0	0	0	4	0	1	1	0	0	0	0	0	0	2	0	5	11	0	0	0	0	0	0	0	0	0	0	0	0	0	0	0	0	0	0	0	0	0	0	0	0	0	0	0	0	0	0	0	0	0	0	1	1	1	0	0	0	0	0	0	0	0	0	0	0	0	0	0	0	0	0	0	0	0	0	0	0	0	0	0	0	0	0	0	0	0	0	0	0	0	0	0	0	0	0	0	0	0	1	0	0	0	0	0	0	0	0	0	0	0	0	0	0	0	0	0	0	0	0	0	0	29	4	12	14	27	24	42	1	8	9	10	16	18	11	5	7	9	12	16	11	67	61	5	2	2	18	20	1	30	0	12	1	2	1	3	131	105	16	94	13	16	13	4	0	5	10	25	11	8	9	4	19	20	12	19	6	19	1	4	0	6	36	11	27	61	22	5	4	46	20	24	33	23	6	12	9	22	12	9	7	14	9	17	32	16	9	4	17	5	9	9	15	8	1	24	3	6	0	0	2	0	0	0	0	0	0	0	0	1	1	0	3	0	0	0	0	0	0	0	0	0	0	1	0	0	0	0	0	0	0	1	0	0	0	0	0	1	1	0	0	0	1	0	0	0	0	0	0	0	0	0	0	0	0	0	0	0	0	0	0	0	0	0	0	0	0	0	0	3	0	3	1	0	0	1	0	1	0	0	0	0	0	0	1	1	1	1	0	0	0	0	0	0	0	2	0	96.57	AF372740	Cercozoa	Imbricatea	Spongomonadida	Spongomonadidae	Spongomonadidae_X	Spongomonadidae_X+sp	bacterivore	morphology_unknown	locomotion_unknown
OTU0786	472_SEG008_Cer11	1986	0	0	0	1	0	3	1	1	0	0	0	1	0	0	1	0	0	2	0	1	0	2	0	0	0	1	1	0	0	2	0	3	1	0	0	0	1	2	0	5	0	2	0	1	0	0	0	0	0	1	0	1	0	0	1	3	1	1	2	11	0	0	0	3	1	0	0	0	1	2	0	1	0	0	0	0	0	0	0	4	0	2	1	2	0	2	0	3	0	0	0	2	0	0	0	0	0	3	0	2	9	7	14	0	2	5	11	4	4	9	6	9	1	8	5	5	0	29	32	1	16	9	3	3	15	7	4	0	9	8	7	11	4	6	1	7	2	14	8	13	1	1	14	0	5	0	14	11	0	58	1	0	26	0	1	18	3	8	3	8	0	1	3	0	1	4	2	0	5	16	2	3	0	0	1	0	4	0	6	0	8	0	5	8	6	4	2	18	1	2	15	4	0	37	25	0	5	0	7	3	0	0	0	1	0	0	2	1	0	1	0	0	0	2	0	0	1	0	0	0	0	0	0	0	0	0	0	0	0	0	0	0	0	5	0	0	0	0	1	0	0	0	0	2	1	0	0	1	0	0	0	0	0	0	0	0	0	0	0	0	0	0	0	0	0	0	0	0	0	0	0	0	0	0	1	0	0	0	2	0	0	0	0	0	0	0	1	0	0	0	0	0	0	0	0	10	2	4	0	38	1	6	41	6	0	4	0	6	10	8	11	4	0	5	0	8	0	4	0	10	0	1	0	5	6	1	16	6	0	1	0	14	0	1	0	4	1	0	14	3	1	4	9	6	1	24	4	8	8	6	2	14	0	3	3	15	1	2	8	29	5	14	6	6	8	12	10	5	9	7	1	1	0	13	0	0	0	2	1	1	14	6	5	25	11	4	0	21	6	2	0	6	0	0	0	0	0	0	0	0	0	0	0	0	0	0	0	0	0	0	0	0	0	0	0	0	0	0	0	0	0	0	0	0	0	0	0	0	0	0	0	0	0	0	0	0	0	0	0	0	0	0	0	0	0	0	0	0	0	0	0	0	0	0	0	0	0	0	0	0	0	0	0	0	0	0	0	0	0	0	0	1	0	0	0	0	0	0	0	0	0	0	0	0	0	0	0	0	0	0	0	0	1	9	2	1	0	8	0	2	7	1	1	6	86	1	11	1	0	11	0	47	0	2	0	2	4	7	3	10	0	0	8	0	2	1	0	7	0	2	6	22	7	15	0	0	5	1	15	3	7	2	2	35	1	0	5	0	3	0	0	16	23	3	11	1	0	19	3	4	1	5	5	3	1	11	1	7	0	4	6	19	4	1	9	4	5	2	9	3	3	6	1	3	2	2	0	1	7	14	12	96.04	KF207872	Cercozoa	Sarcomonadea	Glissomonadida	Viridiraptoridae	Viridiraptor	Viridiraptor+sp	eukaryvore	naked_amoeboflagellate	creeping/gliding
OTU0787	11029_AEG026_Cer11	1983	0	1	0	6	0	1	3	4	1	2	0	2	0	4	2	15	0	12	0	8	3	0	3	2	2	0	1	3	0	13	0	5	0	14	2	5	0	21	0	11	0	16	1	1	4	6	1	3	2	17	1	8	0	3	1	0	1	2	1	7	1	0	0	8	0	2	0	4	0	30	1	6	0	1	0	0	0	13	1	8	1	14	0	5	0	5	1	6	0	9	0	5	0	5	0	11	0	6	3	30	0	0	3	0	1	7	2	0	2	1	3	0	10	8	2	26	15	2	25	1	0	4	6	1	1	3	16	2	3	6	1	0	10	1	1	0	2	2	8	5	0	2	1	5	1	0	1	0	16	33	252	4	14	17	4	0	3	1	5	2	4	1	5	5	0	0	5	2	4	2	3	3	1	2	1	7	0	1	0	0	0	0	1	0	4	4	0	0	0	1	1	0	0	8	0	0	2	10	1	1	0	6	0	1	0	24	1	3	4	31	1	6	1	1	4	5	2	6	0	6	2	0	1	7	0	4	5	3	0	12	5	13	1	9	1	7	0	9	1	4	2	4	3	4	2	7	1	18	0	19	3	13	1	8	0	1	0	4	3	7	5	0	3	0	7	1	1	1	5	0	8	2	3	0	8	2	2	9	16	0	6	0	16	0	5	0	13	1	2	3	4	2	5	0	1	0	0	0	1	0	0	0	0	0	0	0	0	0	1	0	0	0	0	0	0	0	0	0	0	0	0	0	0	0	0	0	0	0	1	0	0	2	7	3	9	0	0	0	0	0	0	0	0	0	2	0	0	0	0	0	0	0	0	0	0	0	3	1	1	0	0	0	2	2	4	0	0	0	0	1	2	0	1	1	0	0	0	0	4	0	0	0	1	0	10	0	1	0	0	0	0	0	0	0	0	1	8	1	1	0	1	0	0	0	0	0	2	2	2	0	0	0	0	0	0	0	0	0	0	0	0	0	0	0	0	0	0	0	0	0	0	0	0	0	0	0	0	0	0	0	1	5	2	0	0	0	0	1	0	0	0	0	0	0	0	0	0	0	0	0	0	7	0	0	0	0	0	0	0	1	4	1	0	0	1	4	1	0	0	0	4	2	0	8	2	8	3	1	1	0	0	1	1	6	2	3	0	5	6	13	11	21	2	1	1	3	29	1	12	5	0	32	0	14	39	5	1	0	12	6	1	5	6	0	4	0	0	7	14	1	6	0	4	2	0	0	0	0	14	0	2	1	1	3	5	7	5	0	10	6	1	1	12	0	6	0	1	0	2	0	1	3	6	1	0	0	7	0	3	0	0	0	2	0	0	0	3	2	1	0	1	1	0	0	2	0	1	2	3	3	4	89.3	AB534506	Cercozoa	Unassigned_Cercozoa	Unassigned_Cercozoa_X	Unassigned_Cercozoa_XX	Cercozoa_XXX	Cercozoa_XXX+sp	nutrition_unknown	morphology_unknown	locomotion_unknown
OTU0788	1337_SEF045_Cer17	1981	1	0	1	0	0	0	0	6	1	2	0	0	6	9	0	0	0	0	0	0	0	0	0	0	1	0	0	6	1	5	3	0	1	0	0	0	6	10	0	6	0	0	0	0	0	1	7	0	2	0	0	0	5	9	0	0	0	0	0	0	0	0	0	0	0	0	0	1	0	0	0	0	1	0	0	5	0	0	1	4	0	0	0	0	1	0	0	1	0	2	1	0	6	7	1	0	0	0	1	0	0	0	0	0	0	0	0	0	0	0	0	0	0	0	0	0	0	0	0	0	0	0	0	0	0	0	0	0	0	0	0	0	0	0	0	0	0	0	0	0	0	0	0	0	0	0	0	0	0	0	0	0	0	0	0	0	0	0	0	0	0	0	0	0	0	0	0	0	0	0	0	0	0	0	0	0	0	0	0	0	0	0	0	0	0	0	0	0	0	0	0	0	0	0	0	0	0	1	0	0	0	0	0	4	5	0	0	1	0	0	0	20	0	5	2	0	1	4	1	44	6	0	1	1	2	1	0	3	4	4	0	11	3	1	0	7	5	1	11	4	5	36	13	0	0	19	4	3	0	1	3	18	0	15	11	13	2	8	0	1	6	0	21	3	20	1	19	11	5	0	7	1	0	0	30	8	56	9	16	1	10	0	0	1	44	9	22	13	24	29	19	10	24	6	1	0	0	0	0	0	0	0	0	0	0	0	0	0	0	0	0	0	0	0	0	0	0	0	0	0	0	0	0	0	0	0	0	0	0	0	0	0	0	0	2	0	0	0	0	0	0	0	0	0	0	0	0	0	0	0	0	0	0	0	0	0	0	0	0	0	0	0	0	0	0	0	0	0	0	0	0	0	0	0	0	0	0	0	0	0	0	0	0	0	0	0	0	0	0	0	0	0	0	0	0	4	5	0	0	7	0	3	2	94	3	5	6	1	10	2	8	0	0	1	1	0	0	0	0	0	0	0	6	0	0	12	0	0	0	0	0	0	2	2	0	2	13	64	0	5	29	61	21	39	6	23	23	49	8	6	2	12	2	23	1	3	21	0	1	0	2	0	1	24	0	0	6	58	4	18	7	18	5	8	21	6	26	2	1	0	4	53	12	0	2	2	9	52	4	14	2	4	6	0	0	0	0	2	0	13	3	9	2	3	5	1	16	0	4	0	0	1	0	1	0	6	0	2	6	6	0	1	7	1	1	0	1	0	0	9	0	0	1	0	0	0	0	3	5	5	9	0	1	5	8	0	10	0	1	0	0	0	0	0	3	0	1	1	1	0	0	0	1	0	0	2	0	0	0	0	0	0	0	2	0	1	0	1	0	0	1	0	0	0	1	0	0	1	0	1	1	90.99	HM536166	Cercozoa	Sarcomonadea	Cercomonadida	Paracercomonadidae	Nucleocercomonas	Nucleocercomonas+praelonga	bacterivore	naked_amoeboflagellate	freely_swimming
OTU0789	5936_SEF027_Cer17	1979	0	1	1	2	0	2	0	1	1	3	0	3	0	15	1	8	1	1	3	5	5	46	2	16	1	14	1	5	0	3	0	13	0	0	1	1	0	4	0	0	0	0	0	1	0	1	0	10	1	2	0	0	3	9	0	4	1	13	0	2	1	1	0	1	0	0	1	12	0	0	0	1	0	3	0	3	0	2	1	2	1	1	0	2	0	0	1	4	0	2	0	2	0	8	0	5	0	0	0	5	1	0	0	0	0	0	0	0	0	0	0	0	0	0	1	1	0	1	3	0	0	0	1	1	0	0	0	0	0	0	0	2	0	0	0	0	0	0	0	0	0	0	0	0	0	0	0	1	0	0	6	0	0	0	1	2	1	2	0	1	1	1	0	1	0	0	0	0	0	0	0	0	0	0	0	2	0	0	0	0	0	0	0	0	0	0	0	0	0	0	1	0	0	0	0	0	0	1	0	0	0	2	0	12	0	1	0	2	0	1	0	4	0	2	0	0	0	5	0	5	0	2	1	1	0	4	1	2	0	13	2	3	0	1	1	0	1	4	0	0	3	2	1	6	0	2	0	1	0	4	0	3	0	3	0	5	1	9	1	1	1	0	3	0	5	0	2	1	0	0	0	0	1	0	0	0	2	0	2	0	0	0	0	0	9	1	4	0	6	0	9	0	1	1	0	0	0	0	0	0	0	0	0	0	0	0	0	0	0	0	0	1	0	0	0	0	0	0	0	0	0	0	0	0	0	0	0	0	0	0	0	0	0	1	0	0	0	0	0	0	0	0	0	0	0	0	0	0	0	0	0	0	0	0	0	0	0	0	1	2	0	0	0	0	0	0	0	0	0	0	0	0	0	0	0	0	1	0	1	0	0	3	0	0	0	0	0	0	0	0	0	0	1	0	0	2	35	1	17	1	18	2	48	2	8	0	9	0	11	1	28	2	9	4	44	0	44	0	47	1	35	0	38	4	28	2	16	0	40	0	1	71	1	60	1	106	0	19	0	10	0	31	2	11	1	16	1	25	2	48	0	34	1	41	8	1	13	40	5	38	1	14	0	33	0	19	2	30	0	11	0	15	2	21	1	24	2	23	0	24	1	32	2	28	2	32	1	37	0	15	0	18	0	0	0	0	0	0	0	0	0	0	0	0	0	0	0	0	0	0	0	0	0	0	0	0	0	0	0	0	0	0	0	0	0	5	1	0	0	0	0	0	0	0	0	0	0	0	0	0	0	0	0	1	0	0	0	0	0	0	0	0	0	2	0	0	1	1	0	0	0	0	1	5	0	2	0	0	1	1	0	0	0	1	0	1	0	0	0	0	0	0	0	0	0	1	0	0	0	1	1	92.62	EF025021	Cercozoa	Imbricatea	Euglyphida	Trinematidae	Trinematidae_X	Trinematidae_X+sp	omnivore	testate_amoeboflagellate/amoeba_(silica)	creeping/gliding
OTU0790	54_HEG047_Cer17	1979	0	0	0	0	0	0	0	0	0	0	0	0	0	0	0	0	0	0	0	0	0	0	0	2	0	0	0	0	0	0	0	0	0	0	0	0	0	0	0	0	0	1	0	1	0	0	0	0	0	5	1	2	0	2	0	0	0	0	0	0	0	0	0	6	0	0	0	0	0	13	0	0	0	0	0	1	0	1	0	0	0	0	0	0	0	7	0	0	0	0	0	0	0	0	0	0	0	0	0	0	0	111	0	2	0	3	0	6	0	11	1	5	0	5	1	1	0	0	0	7	0	1	1	12	2	0	1	19	0	1	0	7	0	0	2	4	3	20	3	28	0	5	1	8	1	1	0	19	0	1	1	2	0	2	3	39	1	1	1	7	0	19	0	2	0	13	0	5	0	20	4	32	2	24	1	1	1	139	0	11	0	22	0	3	7	10	2	6	0	1	2	53	1	1	1	3	0	6	1	13	0	1	0	4	0	0	0	0	0	0	0	0	0	0	0	0	0	0	0	0	0	0	0	0	0	0	0	0	0	0	0	0	0	0	0	0	0	1	1	0	1	0	0	0	0	1	0	0	0	0	0	0	0	0	0	0	0	0	0	5	0	0	2	0	0	0	0	0	0	0	0	0	0	0	0	0	0	0	0	0	5	0	6	0	0	0	0	0	0	0	0	0	0	0	7	1	2	2	1	1	51	1	10	0	4	0	16	2	8	1	11	5	24	0	5	3	12	2	29	0	1	9	27	1	1	28	1	3	6	4	20	0	0	1	2	5	51	0	1	0	5	0	1	8	13	1	27	11	21	1	40	10	17	3	4	1	24	1	20	1	0	0	10	0	1	0	2	0	6	0	0	1	8	0	9	16	148	2	44	3	7	2	18	3	23	1	66	2	20	2	16	1	11	3	22	0	0	0	0	0	0	0	0	0	0	0	0	0	0	0	0	0	0	0	0	0	0	0	0	0	0	0	0	0	0	0	0	0	0	0	0	0	0	0	0	0	0	0	0	0	0	0	0	1	0	0	0	1	0	0	0	0	0	0	0	0	0	0	0	0	0	0	0	0	0	0	0	0	0	0	0	0	0	0	0	0	0	0	0	0	0	0	0	0	0	0	0	2	0	7	0	0	0	0	0	0	0	1	0	1	0	0	0	0	0	1	0	1	0	0	0	1	0	1	0	0	0	0	0	0	0	0	0	0	0	0	0	0	1	0	2	0	0	0	6	0	0	0	0	0	4	0	5	0	1	0	1	0	2	2	5	2	13	0	4	0	5	2	0	0	4	0	6	0	11	0	2	0	0	2	2	0	1	0	0	0	4	0	0	0	3	0	6	0	9	0	2	0	13	0	2	94.19	EU709274	Cercozoa	Sarcomonadea	Glissomonadida	Unassigned_Glissomonadida	Glissomonadida_XX	Glissomonadida_XX+sp	nutrition_unknown	morphology_unknown	locomotion_unknown
OTU0791	3_AEG035_Cer17	1978	0	0	0	0	0	0	0	0	0	0	0	0	0	0	0	0	0	0	0	0	0	0	0	0	0	0	0	0	0	0	0	0	0	0	1	0	0	0	0	0	0	0	0	0	0	0	0	0	1	0	0	0	0	0	0	0	0	0	0	0	0	0	0	0	0	0	0	0	0	0	0	0	0	0	0	0	0	0	0	0	0	0	0	0	0	0	0	0	0	0	0	0	0	0	0	0	0	0	0	0	6	3	11	12	1	0	7	0	0	5	6	17	0	0	1	0	0	1	0	0	1	4	3	2	1	6	13	41	2	2	4	5	1	1	0	1	5	11	2	1	10	23	0	0	1	0	2	0	0	0	1	1	1	0	3	0	5	10	1	11	7	33	2	8	0	1	2	0	11	8	2	0	2	0	3	0	0	0	3	1	10	0	7	1	0	0	4	0	1	0	1	0	0	10	0	1	5	0	0	0	0	0	1	0	0	0	0	0	0	0	0	0	0	0	0	0	0	0	0	0	0	0	0	0	0	0	0	0	4	0	0	1	0	0	0	0	0	0	0	2	0	0	0	0	0	0	0	0	0	0	0	0	0	0	0	0	0	0	0	0	0	0	0	0	0	0	0	0	0	0	0	0	0	0	0	0	0	0	0	0	0	3	0	0	0	0	0	0	1	0	0	0	0	0	0	5	19	0	0	0	0	7	8	1	0	16	34	5	1	0	7	10	7	4	10	8	3	9	4	7	0	30	15	1	2	0	8	4	0	0	0	1	0	16	1	0	0	10	9	1	0	1	2	0	8	16	0	27	35	3	3	8	4	9	3	1	2	10	10	4	7	4	12	16	52	0	2	0	0	13	11	12	1	6	1	4	10	5	0	10	19	23	25	22	30	1	1	55	1	11	20	8	3	8	3	0	0	0	0	0	0	0	0	0	0	0	0	0	0	0	0	0	0	0	0	0	0	0	0	0	0	0	0	0	0	0	0	0	0	0	0	0	0	0	0	0	0	0	0	0	0	0	0	0	0	0	0	0	0	0	0	0	0	0	1	0	0	0	0	0	0	0	0	0	0	0	0	0	0	0	0	0	0	0	0	0	0	0	0	0	0	0	0	0	0	0	0	0	0	0	0	0	1	0	11	3	0	1	0	0	7	0	12	1	7	2	0	0	19	3	0	0	0	1	0	0	14	5	9	1	0	0	5	15	3	1	5	0	0	12	3	6	9	0	0	0	2	0	1	27	7	4	5	12	14	1	3	1	1	18	23	12	29	17	74	11	9	12	9	19	2	15	0	3	6	10	13	18	2	11	18	12	3	12	17	1	11	8	41	10	17	7	7	6	27	7	18	2	4	8	7	96.9	AY360709	Cercozoa	Sarcomonadea	Cercomonadida	Paracercomonadidae	Paracercomonas	Paracercomonas+sp	bacterivore	naked_amoeboflagellate	creeping/gliding
OTU0792	1468_AEG027_Cer17	1977	0	0	7	4	7	1	3	3	0	2	0	1	0	0	1	0	13	0	6	4	0	0	3	2	4	5	8	7	3	1	2	0	1	1	1	3	3	5	0	3	0	0	0	2	1	2	0	2	11	0	3	1	1	5	1	0	6	0	2	0	6	2	5	0	2	2	2	0	0	3	4	3	2	7	4	0	1	0	1	0	1	3	6	2	2	2	2	1	3	1	4	2	0	0	1	2	3	3	1	1	5	3	7	1	2	6	7	30	5	2	1	7	14	5	8	4	0	0	4	3	24	4	1	4	0	1	2	2	2	8	1	5	1	2	1	4	7	5	0	1	9	2	0	1	4	0	3	10	0	2	0	5	6	7	1	7	2	9	5	6	2	9	3	3	0	1	3	7	1	7	4	7	1	1	2	5	0	0	2	7	6	7	6	5	1	1	2	2	1	11	12	22	1	2	0	0	1	1	6	8	2	0	0	3	2	3	1	2	0	1	0	0	2	1	1	2	4	1	1	0	0	6	0	1	3	0	0	0	0	0	1	0	0	0	0	0	1	0	0	1	0	1	0	0	0	1	0	1	1	0	0	0	0	0	1	1	0	0	0	0	4	0	1	0	1	0	1	1	4	5	0	2	0	5	0	2	1	1	1	1	15	1	5	1	1	2	0	0	4	0	3	0	4	0	5	0	5	0	0	1	8	2	2	1	3	1	7	2	3	1	1	2	8	1	1	4	2	1	8	6	0	2	3	0	2	0	1	1	0	1	7	5	2	0	1	2	4	0	3	2	1	0	19	2	4	1	1	1	1	2	1	1	1	28	1	0	1	1	3	4	2	1	7	0	0	3	6	2	0	0	4	3	6	2	2	0	1	3	0	3	4	3	6	0	3	1	33	0	3	1	28	1	4	4	13	0	0	0	0	0	0	0	0	1	0	3	0	0	4	0	0	0	1	0	0	0	0	0	0	0	0	0	0	0	0	0	0	0	0	0	0	0	0	1	0	0	0	1	0	0	0	0	0	0	0	0	0	0	0	0	1	0	0	0	0	0	0	0	0	0	0	0	0	0	0	0	0	0	0	0	0	0	0	1	2	0	0	0	0	0	0	0	0	1	0	0	1	0	0	0	0	0	3	7	0	1	159	5	4	3	2	0	48	27	2	1	2	3	3	0	3	3	3	5	5	3	1	7	2	10	2	3	0	14	21	3	6	4	1	18	14	10	32	0	2	109	25	2	8	6	0	3	6	2	4	11	6	0	8	0	4	1	1	0	8	2	6	4	13	1	6	4	6	4	1	2	26	0	1	1	5	5	18	1	8	0	4	6	9	7	4	5	5	2	13	3	16	1	7	4	14	98.13	EF024879	Cercozoa	Sarcomonadea	Glissomonadida	Allapsidae	Allapsidae_X	Allapsidae_X+sp	bacterivore	naked_amoeboflagellate	creeping/gliding
OTU0793	4902_AEF029_Cer11	1976	5	3	1	0	7	0	11	0	1	0	3	0	24	0	5	0	19	0	1	0	0	0	7	2	12	19	3	1	10	0	1	0	4	0	5	0	19	0	8	0	8	0	5	2	4	0	6	3	15	0	16	0	1	0	15	0	4	0	0	0	3	0	8	0	0	0	8	0	15	0	3	0	3	0	15	14	10	0	21	25	16	24	13	0	6	0	4	17	1	0	12	0	6	0	12	0	10	0	7	1	0	0	0	0	4	0	0	0	1	0	0	0	0	0	0	0	0	0	0	0	6	1	0	0	0	0	1	0	1	0	0	1	1	0	0	0	2	0	3	0	1	0	4	0	4	0	1	0	0	0	0	0	0	0	0	2	0	5	0	0	0	0	1	0	1	0	5	0	13	0	4	0	0	0	1	0	2	0	0	0	9	0	0	0	0	0	0	0	0	0	0	0	0	0	0	0	13	0	1	0	7	0	2	6	1	3	0	10	3	7	5	4	17	1	12	8	4	4	0	3	6	0	1	0	2	1	2	3	13	0	4	12	0	3	17	12	8	10	0	1	6	0	1	0	1	0	5	7	37	12	8	7	3	3	0	0	7	4	6	8	0	9	7	3	0	1	3	4	3	3	2	3	3	0	0	1	2	9	0	23	0	1	0	0	1	3	0	16	1	1	0	5	8	4	0	0	0	0	0	0	0	0	0	0	0	0	0	0	0	0	0	0	0	0	0	0	0	0	0	0	0	0	0	0	0	0	1	0	0	1	0	3	0	1	0	0	0	0	0	0	0	0	0	0	0	10	0	1	0	0	0	0	0	0	0	0	0	2	17	0	0	0	0	4	4	0	2	0	0	0	0	0	0	0	0	1	0	0	0	0	0	0	0	0	0	0	0	0	0	0	0	4	0	0	0	1	0	1	3	1	0	2	0	7	3	105	0	5	7	3	21	7	2	0	0	0	0	0	0	0	0	0	0	4	0	2	0	0	0	0	0	1	2	3	1	4	3	0	2	0	4	10	2	6	1	8	2	4	3	4	0	2	2	3	0	6	0	0	0	0	4	1	0	0	3	7	2	1	0	0	2	0	4	0	23	0	5	2	1	0	0	2	2	2	1	4	8	1	26	0	4	3	10	0	14	1	0	8	1	20	2	18	14	13	5	2	32	5	17	1	0	8	53	15	0	4	1	1	7	17	0	0	13	94	1	0	6	5	2	5	2	11	0	0	0	2	8	1	20	18	1	0	19	6	0	0	0	0	7	0	1	4	1	0	1	3	0	2	0	0	0	0	1	0	0	8	0	0	0	1	1	3	0	0	0	0	7	4	5	1	1	0	1	0	1	3	5	4	0	4	0	96.28	AB695519	Cercozoa	Imbricatea	Krakenida	Kraken_lineage_X	Kraken_lineage_XX	Kraken_lineage_XX+sp	bacterivore	naked_amoeba	creeping/gliding
OTU0794	479_SEG025_Cer17	1973	0	0	0	0	0	0	0	0	0	0	0	0	0	0	0	0	0	0	0	0	0	0	0	0	0	0	0	0	0	0	0	0	0	0	0	0	0	0	0	0	0	0	0	0	0	0	0	0	0	0	0	0	0	0	0	0	0	0	0	0	0	0	0	0	0	0	0	0	0	0	0	1	0	0	0	0	0	0	0	0	0	0	0	0	1	0	0	0	0	0	0	0	0	0	0	0	0	0	0	2	1	0	0	0	0	0	0	0	0	7	1	4	0	41	0	1	0	0	1	0	0	9	0	0	0	12	1	10	0	1	0	0	0	15	0	0	0	1	0	11	0	10	0	0	0	0	0	6	1	0	0	0	0	5	1	20	0	30	1	0	1	0	0	0	0	0	0	18	0	5	0	12	0	6	0	0	0	3	0	0	0	19	0	7	0	7	0	1	0	1	0	4	0	22	0	17	0	36	0	4	0	0	1	0	0	0	0	0	0	0	0	0	0	0	0	0	0	0	0	0	0	0	0	0	0	0	1	0	1	0	0	0	0	0	0	1	0	0	0	0	0	0	0	0	0	1	0	0	0	0	0	0	0	0	0	0	0	0	0	0	0	0	0	0	1	0	0	0	0	1	0	0	0	0	0	0	0	2	1	0	0	0	0	0	0	0	0	0	0	0	0	0	0	0	0	0	0	0	0	0	0	0	10	0	0	0	0	0	0	0	0	0	38	0	0	0	0	0	2	0	15	0	7	0	0	0	5	0	0	0	1	0	20	0	13	0	1	0	0	0	0	0	5	0	0	0	13	0	6	0	0	0	0	0	8	0	4	0	8	0	0	0	7	0	9	0	0	0	0	1	69	0	3	0	0	1	36	0	8	0	1	0	31	0	11	1	0	0	0	0	0	0	0	0	2	0	0	0	0	0	0	0	0	0	0	0	0	0	0	0	0	0	0	0	0	0	0	0	0	0	0	0	0	0	0	0	1	0	0	0	0	0	0	0	0	0	0	0	0	0	0	0	0	0	0	0	0	0	0	0	0	0	0	0	0	0	0	0	0	0	0	0	0	0	0	0	0	0	0	0	0	0	0	0	0	0	0	0	0	0	0	0	1	0	1	0	0	0	3	1	0	0	0	30	0	13	0	51	0	80	0	52	0	15	0	6	2	13	0	41	0	48	1	28	0	47	0	30	1	32	0	18	37	0	47	0	9	1	2	0	15	0	15	2	21	0	0	3	23	1	74	2	12	1	13	1	107	1	51	0	5	0	26	0	11	0	8	0	9	0	0	1	23	0	0	0	8	0	14	0	1	0	19	0	23	0	21	0	18	0	28	0	7	0	26	0	10	1	51	1	6	90.94	FJ790723	Cercozoa	Sarcomonadea	Cercomonadida	Paracercomonadidae	Paracercomonas	Paracercomonas+compacta	bacterivore	naked_amoeboflagellate	creeping/gliding
OTU0795	84_HEF041_Cer17	1970	23	31	0	0	2	0	1	0	0	0	0	0	0	0	2	0	0	0	2	0	36	63	6	0	0	0	0	1	0	1	0	1	1	0	1	0	0	0	0	0	0	0	0	0	0	0	0	0	0	0	0	1	0	0	0	0	0	7	0	0	0	1	0	0	0	0	0	0	0	0	0	0	0	0	0	0	0	0	0	0	0	0	1	0	0	0	0	0	0	0	0	0	1	0	0	2	1	0	0	0	0	0	0	0	0	0	0	0	0	0	0	0	0	0	0	0	0	0	0	0	0	0	0	0	0	0	0	0	0	0	0	0	0	0	0	0	0	0	0	0	0	0	0	0	0	0	0	0	0	0	0	0	0	0	0	0	0	0	0	0	0	0	0	0	0	0	0	0	0	0	0	0	0	0	0	0	0	0	0	0	0	0	0	0	0	0	0	0	0	0	0	0	0	0	0	0	0	0	0	0	0	0	0	0	0	0	0	0	10	8	11	38	0	30	25	0	1	7	11	25	7	0	0	0	3	9	16	0	2	20	17	7	5	6	0	7	0	0	0	1	0	2	7	47	57	19	10	0	0	0	0	17	23	27	1	3	5	35	6	0	0	0	8	7	0	0	16	0	0	0	0	9	6	3	10	17	33	19	1	1	0	0	0	0	1	17	0	10	0	24	62	24	1	0	1	0	0	0	0	0	0	0	0	0	0	0	0	0	0	0	0	0	0	0	0	0	0	0	0	0	0	0	0	0	0	0	0	0	0	0	0	0	0	0	0	0	0	0	0	0	0	0	0	0	0	0	0	0	0	0	0	0	0	0	0	0	0	0	0	0	0	0	0	0	0	0	0	0	0	0	0	0	0	0	0	0	0	0	0	0	0	0	0	0	0	0	0	0	0	0	0	0	0	0	0	8	100	2	5	7	1	11	62	0	3	4	7	6	2	0	0	7	4	16	21	32	32	1	122	7	0	0	0	4	1	16	92	3	0	0	37	0	63	10	1	0	2	15	0	7	1	9	0	8	10	0	0	0	0	8	0	0	0	1	1	0	22	1	12	34	8	53	0	0	5	1	1	0	1	5	8	5	8	0	1	0	2	8	9	0	7	7	2	3	0	0	2	3	7	0	2	8	0	0	0	0	0	0	0	0	0	0	0	0	0	0	0	0	0	0	0	0	0	0	0	0	0	0	0	0	0	0	0	0	0	0	0	0	0	0	0	0	0	0	0	0	0	0	0	0	0	0	0	0	0	0	0	0	0	0	0	0	0	0	0	0	0	0	0	0	0	0	0	0	0	0	0	0	0	0	0	0	0	0	0	0	0	0	0	0	0	0	0	0	0	0	0	0	0	0	0	93.19	HM536151	Cercozoa	Sarcomonadea	Cercomonadida	Cercomonadidae	Cercomonas	Cercomonas+sp	omnivore	naked_amoeboflagellate	creeping/gliding
OTU0796	191_SEG006_Cer11	1967	0	0	0	0	0	0	0	0	0	0	0	0	0	0	0	0	0	0	0	0	0	0	0	0	0	0	3	1	0	0	0	0	0	0	0	0	0	0	0	0	0	0	0	0	0	0	0	0	0	0	0	0	0	0	0	0	0	0	1	0	1	0	0	0	0	0	0	0	0	0	0	0	0	0	0	0	0	0	0	0	0	0	0	0	1	0	0	0	0	0	0	0	0	0	0	0	0	0	0	0	0	2	0	0	0	0	0	1	1	0	3	0	0	0	0	0	0	0	0	0	7	0	0	0	0	0	0	0	0	0	0	0	0	0	0	0	0	0	1	0	4	0	1	1	0	0	0	0	0	0	0	0	0	0	1	1	0	0	0	0	0	0	0	0	0	0	0	0	0	0	0	0	0	0	0	0	0	0	0	0	0	0	0	0	0	0	0	0	0	0	0	0	0	0	0	0	0	0	4	1	0	0	0	0	0	0	0	0	0	0	0	0	0	0	0	0	0	0	0	0	0	0	0	0	0	0	0	0	0	0	0	0	0	0	0	0	0	0	0	0	0	0	0	0	0	0	0	0	0	0	0	0	0	0	0	0	0	0	0	0	0	0	0	0	0	0	0	0	0	0	0	0	0	0	0	0	0	0	0	0	0	0	0	0	0	0	0	0	0	0	0	0	0	0	0	0	0	0	0	0	0	0	0	0	0	0	0	0	0	0	0	0	0	0	0	0	0	0	1	0	0	0	0	0	0	0	0	0	0	0	0	0	0	0	0	0	0	0	0	0	0	0	0	0	0	0	0	0	0	0	0	0	0	0	0	0	0	0	0	0	0	0	0	0	0	0	0	1	0	0	0	0	0	0	0	0	0	0	0	0	1	0	0	0	0	0	0	0	0	0	0	0	0	0	0	0	0	0	0	0	0	0	0	0	0	0	0	0	0	0	0	0	0	0	0	0	0	0	0	0	0	0	0	0	0	0	0	0	0	0	0	0	0	0	0	0	0	0	0	0	0	0	0	0	0	0	0	0	0	0	1	0	0	0	0	0	0	0	0	0	0	0	0	0	0	0	0	0	0	0	0	0	0	0	1	0	0	0	0	0	0	0	0	0	0	0	0	0	0	0	0	0	3	3	3	0	2	1	5	2	0	1	526	92	0	0	3	1	20	11	0	4	10	2	0	0	0	1	2	8	0	0	0	121	144	1	0	1	0	74	15	3	0	7	0	1	1	3	16	55	47	8	5	232	411	4	7	4	5	3	11	2	1	2	4	1	0	2	1	1	0	1	0	12	0	0	0	0	0	1	0	0	0	0	0	0	1	2	0	2	2	1	0	0	0	0	0	4	1	2	4	96.26	EU567259	Endomyxa	Proteomyxidea	Vampyrellida	Leptophryidae	Leptophryidae_X	Leptophryidae_X+sp	eukaryvore	naked_amoeba	creeping/gliding
OTU0797	383_SEG025_Cer17	1967	3	0	0	0	4	10	6	8	5	1	3	0	5	0	7	1	4	0	7	3	0	0	1	0	3	2	3	0	1	6	5	0	0	0	7	1	1	1	0	1	12	1	11	1	0	9	2	1	3	0	7	0	3	11	4	0	14	2	3	2	1	36	1	0	2	1	9	8	6	5	14	15	9	0	0	0	0	0	1	2	4	0	12	0	0	14	20	22	44	13	4	0	0	0	2	15	9	1	7	0	1	1	1	5	2	2	4	0	6	2	1	0	2	1	20	15	1	1	3	1	8	5	0	1	3	0	9	1	0	1	4	3	4	0	2	1	4	2	12	1	3	0	8	3	3	2	1	2	8	0	1	5	1	0	4	3	5	5	1	6	0	2	1	9	4	5	8	17	0	0	2	3	1	4	0	3	0	2	2	0	2	0	0	0	5	5	6	0	2	2	1	0	0	0	1	0	4	2	2	2	1	6	8	3	1	1	5	0	0	2	0	0	6	2	2	3	9	2	2	0	0	53	0	3	12	0	3	1	7	0	0	3	0	0	2	2	0	7	2	2	3	0	0	0	3	3	3	14	4	0	5	1	0	3	0	0	2	1	0	4	1	1	0	0	10	2	0	3	0	1	4	2	1	1	21	0	0	4	9	34	1	13	0	7	0	0	9	2	1	2	1	3	23	1	22	8	2	4	1	0	0	7	5	0	4	0	0	2	4	0	3	3	0	5	3	0	0	1	0	1	0	2	1	1	0	1	1	5	0	5	0	2	0	1	1	0	0	2	1	1	0	1	2	1	1	9	1	5	1	0	0	0	5	2	1	0	4	2	5	1	0	1	0	0	0	5	3	1	0	1	2	5	5	2	3	1	1	2	4	14	1	2	3	1	0	0	0	0	24	10	8	2	4	3	3	0	0	1	1	0	0	0	0	0	0	0	1	1	2	1	0	0	1	4	1	0	0	0	0	0	29	0	0	0	0	0	0	0	0	0	0	0	0	0	0	11	0	0	3	3	1	0	4	1	0	0	1	1	0	0	0	0	0	0	0	0	1	0	0	0	1	0	0	0	5	0	1	0	1	1	1	0	1	5	1	0	1	0	0	0	2	0	0	0	2	0	0	0	0	7	1	7	3	0	5	1	0	2	1	3	1	2	14	8	1	1	2	0	3	8	0	6	4	4	13	1	3	8	4	1	0	8	1	4	4	6	3	2	7	1	12	0	6	5	3	0	6	1	2	9	32	0	6	2	7	0	0	0	7	1	2	5	6	1	6	1	0	5	5	1	6	5	14	4	8	6	9	4	0	15	3	2	8	2	26	8	21	13	5	4	6	3	11	3	15	6	5	5	6	6	10	97.2	EU709208	Cercozoa	Sarcomonadea	Glissomonadida	Sandonidae	Sandonidae_X	Sandonidae_X+sp	bacterivore	naked_flagellate	creeping/gliding
OTU0798	441_HEG008_Cer17	1960	0	0	1	0	0	0	43	1	1	0	2	0	1	0	1	0	2	0	0	0	0	0	0	5	0	0	1	0	0	0	0	0	2	0	0	0	2	0	5	0	3	1	0	0	2	1	0	0	1	0	1	1	0	0	1	0	0	1	0	64	4	0	0	0	0	0	0	0	7	0	4	0	0	0	2	0	2	0	0	0	5	0	1	22	0	0	1	39	0	0	1	0	0	0	1	0	4	13	1	11	9	1	9	0	4	0	2	0	10	2	8	1	160	59	45	31	8	0	20	0	0	0	1	0	6	0	14	0	1	3	4	2	2	0	2	0	1	3	2	17	10	2	1	2	0	0	2	0	0	55	0	2	0	1	9	77	1	76	4	1	12	3	2	3	0	0	0	0	1	0	0	4	0	0	4	0	0	0	0	0	1	0	1	0	1	32	0	0	5	9	1	0	0	0	0	1	0	0	1	0	0	0	5	0	0	0	13	0	2	0	0	0	0	0	0	0	8	9	10	0	0	0	0	0	0	0	0	0	0	0	0	45	1	0	2	16	0	0	0	0	0	0	1	1	0	0	1	0	0	0	0	0	0	0	0	0	0	0	0	0	0	0	0	2	0	0	0	0	0	0	0	3	0	8	21	6	0	0	0	0	0	0	0	1	0	0	0	0	0	0	0	0	0	0	1	2	1	0	2	0	0	4	93	0	0	3	0	1	1	2	13	4	1	0	0	6	14	3	0	12	0	0	1	9	36	0	48	1	0	1	58	1	3	1	0	0	0	9	2	4	0	1	2	5	0	6	0	21	0	0	1	1	0	12	0	0	9	2	0	0	0	0	1	7	1	9	4	5	50	7	8	2	0	8	0	0	19	8	0	0	1	1	3	0	0	0	1	4	1	1	80	0	0	3	0	0	0	0	0	0	0	1	0	0	0	0	0	0	0	0	0	0	0	1	0	0	0	0	0	0	0	0	0	0	0	0	0	0	0	0	0	0	0	0	0	0	0	0	0	0	1	0	1	0	0	0	0	0	0	0	0	0	1	0	0	0	0	0	0	0	2	0	0	0	0	0	0	0	0	0	0	0	0	0	0	1	0	0	0	0	0	1	0	0	0	0	0	0	0	1	0	0	1	0	0	0	0	1	0	0	1	3	0	0	1	0	0	0	0	0	0	0	0	1	0	0	5	9	0	0	0	0	13	0	0	0	9	0	0	0	0	0	4	0	1	0	0	0	0	0	0	0	0	0	3	0	0	0	0	1	1	0	0	2	2	2	0	1	9	2	1	2	6	0	3	3	16	3	7	0	2	2	0	2	5	4	8	1	3	1	0	2	0	4	5	0	3	3	0	1	1	93.41	KC779515	Endomyxa	Proteomyxidea	Vampyrellida	Thalassomyxa-lineage	Thalassomyxa	Thalassomyxa+sp	eukaryvore	naked_amoeba	creeping/gliding
OTU0799	2813_AEF007_Cer11	1944	1	0	30	0	18	13	3	0	58	4	3	0	53	2	58	0	10	10	13	22	0	1	13	6	71	1	12	0	4	0	1	0	4	0	7	8	21	18	9	0	1	0	6	0	7	0	6	0	14	17	15	41	23	4	30	0	30	0	11	0	14	8	1	0	3	10	11	10	125	2	1	8	8	19	10	0	7	1	6	9	12	0	4	1	28	8	24	11	0	12	6	9	105	0	4	37	14	0	0	3	0	0	0	0	0	0	0	0	0	0	0	0	0	0	0	0	0	0	0	0	9	7	0	0	0	0	0	0	0	0	0	0	3	0	0	0	0	0	0	0	0	0	0	0	0	0	0	0	0	0	0	0	0	0	0	0	0	0	0	0	0	0	1	11	0	0	0	0	0	0	0	0	0	0	0	0	0	0	0	0	0	0	0	0	0	0	0	0	2	9	0	0	0	1	0	0	0	0	0	0	3	0	9	4	5	0	2	0	0	7	13	0	2	0	3	6	3	1	21	4	7	1	1	4	21	1	0	4	7	0	1	16	2	51	15	4	1	9	0	4	1	1	6	35	13	1	7	1	8	0	3	0	0	11	0	7	8	42	9	8	17	6	1	20	12	7	4	2	3	6	17	0	4	0	12	7	0	10	0	8	13	24	0	1	0	7	1	8	6	4	0	1	18	9	0	0	0	0	0	0	0	0	0	0	0	0	0	0	0	0	0	0	0	0	0	0	0	0	0	0	0	0	0	0	0	0	0	0	0	0	0	0	0	3	11	0	0	0	0	0	0	0	0	0	0	0	0	0	0	0	0	0	0	0	0	0	0	0	0	32	0	0	0	0	0	0	0	0	0	0	0	0	0	1	0	0	0	0	0	0	0	0	0	0	1	0	0	0	0	0	1	0	0	0	0	0	0	0	0	0	0	0	0	0	0	0	0	0	1	0	0	0	0	0	0	0	0	0	0	0	0	0	0	0	0	0	0	0	0	0	0	0	0	0	0	0	0	0	0	0	0	0	0	0	0	0	0	0	0	0	0	0	0	0	0	0	0	0	0	0	1	0	0	0	0	0	0	0	0	0	0	0	0	0	0	0	0	0	0	0	0	0	0	0	1	0	0	0	0	0	0	0	0	0	0	0	0	0	0	0	0	0	0	0	0	0	0	0	0	0	0	0	0	0	0	0	0	0	0	0	0	0	0	0	0	0	0	0	0	0	0	0	0	0	0	0	0	0	0	0	0	0	0	0	0	0	0	0	1	0	0	0	0	0	0	0	0	0	0	0	0	0	0	0	0	0	0	0	0	0	0	0	0	0	0	0	0	0	0	0	0	0	0	0	0	0	0	0	0	0	0	95.95	AB695524	Cercozoa	Imbricatea	Euglyphida	Paulinellidae	Paulinella	Paulinella+sp	bacterivore	testate_amoeboflagellate/amoeba_(silica)	creeping/gliding
OTU0800	1246_HEG048_Cer17	1943	0	0	0	0	0	0	0	0	0	0	0	0	0	0	0	0	0	0	0	0	0	0	0	0	0	0	0	0	0	0	0	0	0	0	0	0	0	0	2	0	0	0	0	0	0	0	1	0	0	0	0	0	2	0	0	0	0	11	0	0	0	0	0	0	0	0	0	0	0	0	0	0	0	0	0	0	0	7	0	0	0	0	0	0	0	0	0	0	0	0	0	0	0	0	0	0	0	0	9	0	0	0	0	0	1	0	2	0	19	1	2	0	0	1	0	1	0	0	0	3	1	4	1	0	3	0	1	1	0	0	10	0	1	0	7	9	25	31	3	2	4	0	0	1	0	0	4	20	0	2	0	0	0	0	0	0	6	0	0	0	1	0	1	0	1	0	5	0	0	1	0	0	0	0	0	0	1	0	4	0	2	0	0	17	0	13	12	26	11	7	1	4	0	1	0	1	0	11	1	0	0	0	0	0	0	0	0	0	0	0	0	0	0	0	0	0	0	0	0	0	0	0	0	0	0	0	0	0	0	0	0	0	0	0	0	0	0	0	0	0	0	0	0	0	0	0	0	0	0	0	0	0	0	0	0	0	0	0	0	0	0	0	0	0	0	0	0	0	0	0	0	0	0	0	0	0	0	0	0	0	0	0	0	0	0	0	0	0	0	0	0	0	0	0	0	3	6	0	10	1	1	1	9	2	0	0	14	3	10	14	36	4	18	2	4	5	16	11	9	0	0	1	11	2	1	0	6	3	0	0	5	0	0	0	0	0	2	5	5	0	0	3	13	3	1	10	86	4	0	1	1	0	1	0	2	0	1	4	0	3	1	3	0	6	29	2	7	3	1	0	47	14	0	10	13	1	7	0	1	4	37	1	3	2	1	1	0	6	0	3	57	4	9	1	1	0	14	0	0	0	0	0	18	0	0	0	0	0	0	0	0	0	0	0	0	0	0	0	0	0	0	0	0	0	0	0	0	0	0	0	0	0	0	1	0	0	0	0	0	1	0	0	1	0	0	0	0	0	0	0	0	0	0	14	0	0	0	0	0	0	0	1	0	0	0	0	0	0	0	0	0	0	0	0	0	0	0	0	0	0	0	0	0	0	0	0	0	0	0	0	0	0	2	7	1	3	0	1	0	12	0	0	7	0	4	10	8	3	13	21	0	0	0	1	40	2	6	1	26	20	0	1	3	1	0	1	0	6	8	6	19	0	10	7	10	0	6	0	6	1	13	0	2	0	0	0	0	0	1	0	31	2	25	2	10	5	19	5	11	1	33	5	24	3	2	4	35	2	13	11	21	6	6	13	47	8	51	11	52	3	27	0	55	5	19	3	7	7	60	3	10	92.1	FJ790718	Cercozoa	Sarcomonadea	Cercomonadida	Cercomonadidae	Cavernomonas	Cavernomonas+mira	bacterivore	naked_flagellate	creeping/gliding
OTU0801	189_SEG024_Cer17	1942	5	0	1	0	3	0	2	1	1	0	0	0	0	2	2	0	1	0	1	0	3	1	1	0	0	1	2	3	1	0	2	2	0	0	1	0	1	2	1	1	3	4	0	1	2	0	2	2	0	0	3	1	4	3	0	0	0	1	2	0	1	1	1	5	2	1	1	1	2	2	1	2	0	0	0	0	0	1	0	2	1	0	0	2	1	3	2	1	0	2	2	0	0	0	2	6	1	4	1	2	4	8	8	3	2	7	12	4	14	7	2	1	3	4	3	4	5	6	13	11	16	6	22	11	5	9	10	12	7	2	5	9	12	1	4	5	11	10	6	5	1	5	1	3	4	1	12	6	3	2	0	7	6	5	5	8	2	10	2	2	4	5	2	5	0	1	0	4	6	9	9	7	0	4	2	6	2	0	10	2	5	9	6	9	7	7	6	6	6	3	2	3	9	6	4	1	4	4	4	4	0	0	0	2	0	1	1	0	0	1	0	1	3	0	1	2	0	0	1	1	2	0	2	0	1	0	0	1	0	1	2	0	0	0	2	0	0	0	0	1	0	2	2	0	1	1	0	2	0	1	3	0	0	1	2	0	0	1	2	1	1	0	0	0	0	0	1	0	0	0	0	0	0	0	1	1	1	0	2	2	0	4	0	0	1	4	0	0	0	0	1	0	1	1	1	0	1	3	0	5	8	2	2	1	2	2	1	1	3	3	2	3	1	4	0	6	1	6	4	5	2	1	1	1	3	0	2	3	1	0	0	2	4	2	0	2	0	3	7	1	0	0	0	2	4	3	0	2	6	7	1	4	2	1	2	5	0	0	0	3	1	0	1	4	2	2	2	6	3	1	1	1	1	3	1	7	2	7	3	2	1	2	6	1	5	2	0	4	3	1	3	0	2	2	2	8	9	1	1	10	6	5	7	7	4	4	3	0	3	1	0	9	3	1	3	0	4	3	2	0	1	5	14	8	2	4	4	0	2	0	0	7	3	6	2	3	3	6	7	1	4	6	5	5	8	9	2	2	4	7	0	4	0	5	3	4	4	4	1	9	6	2	0	8	1	0	3	3	0	4	7	4	5	1	4	1	2	3	8	0	3	5	4	6	2	7	2	3	0	1	7	5	8	14	6	4	13	13	0	1	8	10	18	9	4	4	4	4	1	4	8	11	2	8	27	19	1	7	5	17	0	6	2	12	13	4	6	10	6	4	11	7	16	3	2	8	5	1	16	15	9	9	11	4	6	8	16	2	21	2	3	0	6	1	7	5	1	0	3	2	4	1	1	3	0	4	15	1	3	0	1	3	2	2	4	1	6	2	9	1	4	1	4	2	6	0	5	4	9	1	6	96.3	AB695526	Cercozoa	Sarcomonadea	Glissomonadida	Allapsidae	Allapsidae_X	Allapsidae_X+sp	bacterivore	naked_amoeboflagellate	creeping/gliding
OTU0802	520_HEG017_Cer11	1936	0	0	0	0	4	0	0	0	0	0	0	0	0	0	0	0	0	0	6	32	0	0	0	0	2	0	1	1	2	0	5	0	0	0	2	0	9	0	1	0	0	0	0	0	1	11	2	1	0	0	2	0	11	5	0	0	1	0	0	0	1	0	2	0	2	0	0	7	0	0	0	0	0	0	0	0	0	0	0	0	0	0	0	0	0	0	2	0	0	0	0	0	0	0	0	0	5	0	6	0	7	0	5	0	2	0	26	0	20	5	4	0	0	0	1	24	0	17	1	0	13	1	4	0	1	0	7	0	0	0	13	16	4	3	26	22	33	16	1	15	5	0	2	0	1	0	5	3	1	45	166	0	1	0	3	1	6	1	8	1	1	0	0	0	0	8	1	0	0	0	3	10	10	0	0	1	3	0	2	0	20	0	0	0	0	0	12	0	3	10	1	13	0	0	0	0	0	0	4	0	0	0	0	7	3	0	0	0	0	1	0	0	0	14	0	0	0	0	0	0	0	0	0	0	1	0	0	0	0	0	3	1	0	0	0	0	0	0	0	0	0	0	1	0	6	0	0	0	0	0	0	2	1	0	0	0	0	0	0	0	0	0	0	0	0	2	0	1	0	0	0	0	0	0	0	1	0	4	0	12	20	0	0	6	1	0	0	0	0	0	0	0	0	0	1	12	0	3	11	18	18	7	0	3	0	5	24	3	9	5	12	2	22	2	0	4	0	7	5	3	9	1	0	1	0	0	1	7	0	8	0	0	12	1	0	3	3	6	2	0	0	7	1	5	0	6	0	7	0	7	0	2	15	0	0	52	1	6	0	0	1	12	1	6	0	0	3	4	1	12	6	1	2	14	14	0	1	0	0	10	0	0	13	15	33	2	0	6	21	2	0	1	3	7	0	5	28	3	11	0	0	2	0	15	4	0	6	1	0	0	1	9	10	4	0	0	0	0	0	0	0	0	0	0	0	0	0	0	0	0	0	0	0	0	0	0	0	0	0	0	0	9	7	0	4	0	2	0	0	0	3	14	0	0	0	0	0	0	0	0	7	13	0	0	1	0	0	0	2	0	8	1	3	26	0	8	4	0	8	0	4	0	4	0	4	15	0	4	0	0	0	0	0	0	0	0	0	4	0	0	7	6	2	3	7	5	0	0	6	3	0	0	0	0	0	0	8	3	2	26	0	0	0	0	0	0	0	0	4	4	0	0	1	1	3	0	10	23	15	2	0	0	0	0	4	0	0	0	0	0	0	0	0	4	9	0	2	2	6	0	1	6	1	5	0	6	3	0	1	6	3	5	1	7	0	1	23	3	20	4	3	1	16	0	1	2	9	0	2	0	4	95.67	AM114804	Cercozoa	Sarcomonadea	Glissomonadida	Sandonidae	Sandonidae_X	Sandonidae_X+sp	bacterivore	naked_flagellate	creeping/gliding
OTU0803	737_SEG042_Cer11	1935	0	0	0	0	0	0	0	0	0	0	0	0	0	0	0	0	0	0	0	0	0	0	0	0	0	0	0	0	0	0	0	0	0	0	0	0	0	0	0	0	0	0	0	0	0	0	0	0	0	0	0	0	0	0	0	0	0	0	0	0	0	0	0	0	0	0	0	0	0	0	0	0	0	0	0	0	0	0	0	0	0	0	0	0	0	0	0	0	0	0	0	0	0	0	0	0	0	0	0	0	9	7	3	1	15	1	21	1	17	4	1	2	2	0	0	0	0	1	16	0	14	0	7	9	8	4	2	0	10	9	10	6	4	1	5	3	1	0	1	1	11	9	20	13	4	0	2	2	1	0	1	2	0	1	4	3	10	51	0	3	19	9	56	30	0	0	0	0	18	2	3	0	4	4	29	3	5	1	0	5	73	0	0	0	2	0	1	0	2	2	0	0	0	0	0	0	0	0	3	1	0	0	0	0	0	0	0	0	0	0	0	0	0	0	0	0	0	0	0	0	0	0	0	0	0	0	0	0	0	0	0	0	0	0	0	0	0	0	0	0	0	0	0	0	0	0	0	0	0	0	0	0	0	0	0	0	0	0	0	0	0	0	0	0	0	0	0	0	0	0	0	0	0	0	0	0	0	0	0	0	0	0	0	0	0	0	0	0	0	0	0	0	0	0	0	0	0	0	1	0	2	2	0	1	0	2	4	2	1	1	0	0	0	41	8	0	0	0	0	1	0	3	0	2	1	0	1	0	0	0	0	10	7	13	21	0	0	0	1	7	1	1	2	1	1	0	0	2	0	1	0	4	1	2	1	2	4	33	21	7	68	0	0	1	0	3	2	0	2	0	0	0	1	1	2	1	1	0	4	3	0	6	2	3	5	0	2	3	0	5	0	29	3	6	2	0	0	0	0	0	0	0	0	0	0	0	0	0	0	0	0	0	0	0	0	0	0	0	0	0	0	0	0	0	0	0	0	0	0	0	0	0	0	0	0	0	0	0	0	0	0	0	0	0	0	0	0	0	0	0	0	0	0	0	0	0	0	0	0	0	0	0	0	0	0	0	0	0	0	0	0	0	0	0	0	0	0	0	0	0	0	0	0	0	0	0	0	0	0	0	0	0	0	0	1	1	44	1	0	0	1	0	60	33	0	0	1	0	0	0	0	0	0	0	0	0	1	60	0	0	0	0	0	24	7	17	5	0	1	2	2	7	8	0	0	0	80	2	1	17	4	2	1	0	0	0	0	1	1	1	1	4	15	18	11	0	0	0	2	1	5	33	18	5	0	46	71	2	0	13	5	46	10	50	45	24	3	13	11	6	2	39	2	26	3	1	8	2	2	24	6	96.76	AF310898	Endomyxa	Phytomyxea	Plasmodiophorida	Polymyxa-lineage	Polymyxa	Polymyxa+graminis	plant_parasite	flagellate/intracellular	non-motile_endoparasite
OTU0804	3837_AEG049_Cer11	1933	0	1	8	1	10	3	12	0	14	4	0	7	18	0	12	8	4	1	21	4	2	4	8	2	10	2	3	5	13	7	12	7	5	0	7	1	10	4	2	3	8	11	12	4	1	3	8	3	7	2	16	0	10	7	12	13	11	2	7	13	24	14	16	3	1	2	12	2	6	2	4	6	13	4	22	3	5	2	9	7	5	8	14	1	6	7	20	0	8	0	7	0	7	4	9	14	5	1	4	10	6	1	1	0	0	0	3	9	5	3	8	8	0	0	1	7	8	0	17	4	1	2	1	8	4	3	16	7	2	1	7	0	2	2	0	0	6	0	3	0	1	3	9	4	3	0	3	6	3	0	1	0	6	6	16	5	12	1	30	4	1	0	4	3	10	1	4	12	1	3	0	4	3	1	1	0	5	3	3	0	4	1	2	4	5	1	2	0	1	2	4	0	0	0	0	0	18	5	7	4	2	1	2	4	3	8	10	0	0	0	3	2	2	6	2	6	4	0	9	12	6	2	5	4	1	3	1	0	2	5	0	2	3	1	1	4	5	1	2	0	0	1	2	4	4	0	1	2	3	1	8	1	1	4	4	2	0	5	2	5	5	2	1	3	5	1	3	1	2	5	5	0	4	2	3	1	1	4	1	1	3	3	5	1	4	0	3	3	4	6	3	0	2	4	2	1	0	0	3	1	0	0	1	0	0	0	2	4	2	0	0	3	3	0	3	0	4	0	3	0	3	2	5	1	3	0	1	3	2	3	2	2	3	5	8	5	6	3	4	0	0	1	6	0	6	2	2	6	5	2	1	1	7	2	1	1	0	1	4	1	3	2	5	3	0	2	5	2	3	1	2	2	1	0	2	2	3	7	0	3	8	5	10	4	6	19	1	7	6	4	3	1	1	2	9	2	0	0	3	0	0	0	1	6	0	0	2	2	2	1	2	0	0	0	0	0	0	0	0	0	0	0	0	0	0	0	0	0	0	0	0	0	1	3	0	0	3	1	0	1	2	11	1	5	2	0	2	1	3	2	0	2	1	2	3	3	0	0	0	0	1	9	0	0	1	0	0	0	0	3	1	7	1	0	3	3	3	0	0	2	2	3	2	3	0	0	2	1	0	2	1	0	7	0	0	0	0	1	0	1	1	0	0	2	0	2	3	0	0	2	0	2	0	1	0	0	0	8	1	0	0	0	0	6	4	4	0	0	0	1	1	2	4	0	0	0	2	2	0	0	5	1	0	5	5	0	1	1	0	7	11	9	14	5	12	2	0	2	6	0	2	1	4	0	0	0	2	2	4	1	0	2	2	1	2	0	8	0	5	2	1	2	7	0	9	2	8	2	1	2	3	94.72	KC315817	Cercozoa	Thecofilosea	Cryomonadida	Protaspa-lineage	Protaspa-lineage_X	Protaspa-lineage_X+sp	eukaryvore	testate_amoeboflagellate/amoeba_(organic/agglutinated)	creeping/gliding
OTU0805	14735_AEF004_Cer11	1930	0	0	0	0	5	0	31	0	14	4	7	4	13	0	31	0	18	2	1	0	4	1	0	1	37	4	9	1	3	2	5	92	4	3	7	1	15	9	103	5	9	9	21	1	12	3	20	19	32	20	21	7	9	2	27	0	7	2	96	24	0	0	3	0	0	0	0	0	6	1	1	36	28	2	8	0	7	11	13	18	18	4	91	24	24	0	8	19	24	0	23	16	66	4	22	25	24	31	9	5	0	0	0	0	0	0	0	0	0	0	0	0	0	0	1	0	0	0	0	0	0	0	0	0	0	0	0	0	0	0	0	0	0	0	0	0	0	0	2	3	0	0	0	0	0	0	0	0	0	0	0	0	0	0	0	0	0	0	0	0	0	0	1	3	0	0	0	0	0	0	0	0	0	0	0	0	0	0	0	0	0	0	0	0	0	0	0	0	0	0	0	0	0	0	0	0	0	0	0	0	4	3	0	2	0	8	5	3	1	2	1	0	13	2	3	10	0	13	16	2	0	10	3	1	0	0	0	11	12	0	4	12	4	0	6	23	36	0	0	3	4	1	0	4	30	0	0	13	6	19	4	0	0	1	0	0	1	0	1	9	3	39	4	1	15	0	2	4	7	4	4	5	26	23	16	2	0	3	13	11	5	8	20	7	1	1	6	4	1	1	0	2	4	0	10	0	0	0	0	0	0	0	0	0	0	0	0	0	0	0	0	0	0	0	0	0	0	0	0	0	0	0	0	0	0	0	0	0	0	0	0	0	0	0	0	0	0	0	0	0	0	0	0	1	0	0	0	0	0	0	0	0	0	0	0	0	1	0	3	0	0	0	0	0	0	0	0	0	0	0	0	0	0	0	0	0	0	0	0	0	0	0	0	0	0	0	0	0	0	0	0	0	0	0	0	0	0	0	0	0	0	0	0	0	0	0	0	0	0	0	0	0	0	0	0	0	0	0	0	0	0	0	0	0	0	0	0	0	0	0	0	0	0	0	0	0	0	0	0	0	0	0	0	0	0	0	0	0	0	0	1	0	0	0	0	0	0	0	0	0	0	0	0	0	0	0	0	0	0	0	0	0	0	0	0	0	0	0	0	0	0	0	0	0	0	0	0	0	0	0	0	0	0	0	0	0	0	0	0	0	0	0	0	0	0	0	0	0	0	0	0	0	0	0	0	0	0	0	0	0	0	0	0	0	0	0	0	0	0	0	0	0	0	0	0	0	0	0	0	0	0	0	0	0	0	0	0	0	0	0	0	0	0	0	0	0	0	0	0	0	0	0	0	0	0	0	0	0	0	0	0	0	0	0	0	0	0	0	0	0	0	0	0	0	0	0	0	0	0	0	0	94.43	AB695519	Cercozoa	Imbricatea	Krakenida	Kraken_lineage_X	Kraken_lineage_XX	Kraken_lineage_XX+sp	bacterivore	naked_amoeba	creeping/gliding
OTU0806	4282_SEF020_Cer17	1925	0	0	0	2	0	0	1	0	0	0	0	0	0	0	0	0	3	3	2	3	10	9	19	5	2	1	108	471	3	1	2	6	1	0	33	16	6	2	1	0	1	0	0	0	1	0	3	1	0	2	0	1	0	0	0	1	2	143	0	1	2	0	0	1	0	0	0	0	0	0	0	0	0	0	0	0	0	0	0	0	0	0	0	0	0	0	0	0	0	0	0	0	0	0	0	0	0	0	1	0	0	0	0	0	0	0	44	8	0	0	0	0	0	0	3	0	0	0	0	0	6	0	0	0	0	0	0	0	0	0	0	0	0	0	0	0	1	0	0	0	0	0	0	0	0	0	0	0	0	0	0	0	0	0	0	0	0	0	0	0	0	0	0	0	0	0	0	0	0	0	0	0	0	0	0	0	0	0	0	0	0	0	0	0	0	0	0	0	0	0	0	0	0	0	0	0	0	0	0	0	0	0	0	23	109	0	0	0	0	0	0	1	0	1	47	0	0	0	1	0	0	0	0	0	0	0	0	0	0	0	0	0	0	0	0	0	0	0	0	0	0	0	0	0	0	0	0	0	0	0	0	1	6	0	0	0	0	0	0	0	0	0	0	0	0	0	0	0	0	0	0	0	0	0	0	0	0	0	0	0	0	1	0	0	0	0	0	0	0	0	0	0	0	0	0	0	0	0	0	0	0	0	0	0	0	0	0	0	0	0	0	0	0	0	0	0	0	0	0	0	0	0	0	0	0	0	0	0	0	0	0	0	0	0	0	0	0	0	0	0	0	0	0	0	0	0	0	0	0	0	0	0	0	0	0	0	0	0	0	0	0	0	0	0	0	0	0	0	0	0	0	0	0	0	0	0	0	0	0	0	0	0	0	0	0	0	0	0	0	0	0	0	0	0	0	0	2	0	0	8	27	2	1	0	2	1	9	0	0	1	0	0	0	1	0	7	0	0	0	0	0	0	0	0	0	31	8	1	23	0	13	33	110	148	25	14	1	0	2	2	3	1	2	1	68	65	3	0	35	34	4	2	2	3	1	4	7	0	1	0	0	0	2	0	1	0	0	0	0	2	18	12	0	0	0	23	0	0	0	0	0	0	0	0	0	0	0	0	0	1	3	14	0	0	0	0	0	0	0	0	0	0	0	0	0	0	0	0	0	0	0	0	0	0	0	0	0	0	0	0	0	0	0	6	1	0	0	0	0	0	0	0	0	0	0	0	1	0	0	0	0	0	0	0	0	0	0	0	0	0	0	0	0	0	0	2	0	0	0	0	0	0	0	1	0	0	0	0	0	0	0	0	0	1	2	0	1	0	1	0	0	0	0	0	0	0	0	0	0	0	0	95.64	EU567260	Endomyxa	Proteomyxidea	Vampyrellida	Leptophryidae	Leptophryidae_X	Leptophryidae_X+sp	eukaryvore	naked_amoeba	creeping/gliding
OTU0807	104_HEG036_Cer11	1922	0	0	0	0	0	0	0	0	0	0	0	0	0	0	0	0	0	0	0	0	0	0	0	0	0	0	0	0	0	0	0	0	0	0	0	0	0	0	0	0	0	0	0	0	0	0	0	0	0	0	0	0	0	0	0	0	0	0	0	0	0	0	0	0	0	0	0	0	0	0	0	0	0	0	0	0	0	0	0	0	0	0	0	0	0	0	0	0	0	0	0	0	0	0	0	0	0	0	0	0	0	0	0	0	0	2	0	2	0	0	0	0	0	0	0	0	0	0	1	0	0	0	0	0	0	0	1	0	0	1	0	0	0	0	0	2	0	5	0	1	1	0	0	0	0	73	0	0	0	0	0	1	2	0	0	0	1	0	0	0	0	0	0	0	0	0	0	0	1	1	0	0	0	1	0	0	0	1	0	0	0	2	0	0	0	0	2	0	0	0	0	1	0	0	0	0	0	0	0	0	0	0	0	0	0	0	0	0	0	0	0	0	0	0	0	0	0	0	0	0	0	0	0	0	0	0	0	0	0	0	0	0	0	0	0	0	0	0	0	0	0	0	0	0	0	0	0	0	0	0	0	0	0	0	0	0	0	0	0	0	0	0	0	0	0	0	0	0	0	0	0	0	0	0	0	0	0	0	0	0	0	0	0	0	0	0	0	0	0	0	0	0	0	0	0	1	1	55	11	77	189	5	0	6	0	0	2	0	0	1	0	2	0	2	0	40	35	3	1	31	8	1	2	0	0	0	0	16	91	50	91	10	5	0	0	91	2	20	10	0	0	1	1	5	1	22	62	7	29	4	0	1	1	3	3	1	1	0	2	0	1	10	19	4	3	23	8	14	21	3	22	0	8	0	1	0	3	69	0	1	1	3	0	10	2	27	376	0	61	1	0	0	0	1	0	0	0	0	0	0	0	0	0	0	0	0	0	0	0	0	0	0	0	0	0	0	0	0	0	0	0	0	0	0	0	0	0	0	0	0	0	0	0	0	0	0	0	0	0	0	0	0	0	0	0	0	0	0	0	0	0	0	0	0	0	0	0	0	0	0	0	0	0	0	0	0	0	0	0	0	0	0	0	0	0	0	0	0	0	0	0	0	0	0	0	0	0	0	0	0	0	0	0	1	0	0	2	0	0	3	0	0	0	1	1	0	0	0	0	0	0	0	0	1	0	0	0	0	1	1	0	0	0	1	0	0	0	1	0	0	2	0	0	29	40	0	0	0	2	0	3	0	0	0	0	0	0	0	0	0	4	0	0	0	0	0	0	0	2	2	2	0	0	0	2	0	2	0	0	0	0	0	0	0	2	8	0	2	2	1	0	0	0	0	5	0	2	0	0	0	0	92.81	AF372744	Endomyxa	Proteomyxidea	Vampyrellida	Penardia-lineage	Penardia-lineage_X	Penardia-lineage_X+sp	eukaryvore	naked_amoeba	creeping/gliding
OTU0808	100_HEG047_Cer17	1922	0	0	0	0	0	0	18	4	0	0	0	0	2	0	2	0	15	0	0	0	0	0	0	0	0	0	5	0	0	0	0	0	2	0	1	0	1	0	7	0	0	0	2	0	0	0	1	0	2	0	5	0	0	0	2	0	1	0	7	0	5	0	14	0	2	0	4	0	0	0	0	0	3	0	0	0	1	0	2	0	3	0	0	8	0	5	3	0	5	0	0	0	0	0	5	0	4	12	0	0	19	0	19	6	10	0	3	0	2	0	10	1	0	0	14	0	0	0	6	0	8	0	2	0	4	2	6	5	6	0	25	0	4	0	3	16	11	2	13	13	7	2	2	0	14	1	48	5	0	0	0	1	1	0	0	0	6	0	12	0	1	0	0	0	0	0	0	0	0	0	3	0	3	0	0	0	3	4	0	22	8	20	0	0	21	0	7	0	4	5	15	5	0	1	0	1	0	1	11	5	0	0	0	8	0	0	0	0	0	0	0	0	2	0	0	2	0	15	5	0	0	0	0	0	0	0	0	0	1	0	0	8	0	0	0	1	0	4	1	0	0	0	0	0	6	0	0	0	0	0	21	0	0	0	0	0	0	0	0	11	0	0	0	0	0	2	0	0	0	2	0	0	5	2	0	1	11	0	4	5	0	0	0	3	0	3	0	7	0	4	0	0	0	0	0	6	0	0	0	2	0	0	0	6	0	7	2	0	0	2	8	6	0	6	0	3	9	1	2	1	7	0	0	3	3	0	10	8	0	9	4	17	17	1	0	2	0	5	0	0	0	5	2	7	1	3	7	2	10	0	0	1	0	0	0	0	1	2	0	1	3	5	0	2	8	2	0	0	10	4	0	1	1	6	0	0	1	12	0	3	0	1	1	0	17	2	0	10	43	0	1	2	1	0	4	0	0	0	0	0	0	0	0	3	0	4	0	0	0	1	0	3	0	0	0	0	0	0	0	0	0	0	0	0	0	0	0	0	0	0	0	0	0	13	0	0	0	0	0	0	0	0	0	0	0	0	0	1	0	0	0	0	0	0	0	0	3	0	0	0	0	4	0	0	0	0	0	0	0	1	1	12	0	4	0	4	0	0	0	0	2	0	0	0	0	0	0	0	0	0	0	0	42	0	9	8	0	19	0	158	26	73	2	11	21	7	28	13	7	20	0	28	0	18	0	0	1	0	6	31	0	12	42	0	0	0	0	1	9	2	7	4	0	4	41	0	0	2	2	0	37	12	21	2	4	0	0	0	14	0	0	0	0	1	0	1	2	3	0	0	0	1	5	1	0	2	7	2	0	1	0	2	0	2	0	0	0	0	1	1	3	0	0	0	1	0	3	6	8	3	0	98.14	FJ790689	Cercozoa	Sarcomonadea	Cercomonadida	Cercomonadidae	Cercomonas	Cercomonas+phylloplana	omnivore	naked_amoeboflagellate	creeping/gliding
OTU0809	6497_HEG043_Cer11	1921	0	0	5	0	7	0	15	4	6	0	4	0	0	0	2	2	0	2	5	3	7	0	2	2	4	8	4	11	2	3	2	2	2	0	0	1	0	0	1	0	3	3	0	0	1	0	4	4	3	3	2	0	2	2	7	0	0	6	4	9	2	2	16	15	2	1	3	0	3	6	4	0	2	0	1	2	0	2	1	3	0	0	0	3	2	2	0	0	2	1	2	0	0	0	0	7	1	1	0	2	3	5	6	6	6	3	7	9	7	2	4	1	1	10	3	3	1	0	12	7	6	2	2	2	3	6	10	4	7	2	6	7	6	4	2	8	10	12	4	2	7	2	1	5	2	1	10	3	3	0	7	1	1	10	6	3	6	5	9	8	9	3	4	4	3	0	2	9	1	2	6	0	0	6	4	7	2	5	0	11	24	5	11	8	3	3	8	3	8	4	7	2	12	5	0	6	0	1	1	8	2	0	3	0	1	2	1	0	3	0	0	1	1	2	1	1	0	3	2	0	0	0	4	1	3	0	0	1	7	0	1	1	0	0	1	0	0	0	0	0	0	0	0	1	0	1	0	0	1	0	1	0	0	0	0	0	0	0	0	0	0	0	0	0	0	0	2	1	1	1	0	0	2	0	1	1	0	0	1	2	0	2	0	1	1	0	0	0	0	0	0	0	1	0	13	2	5	12	9	11	3	7	2	8	5	7	4	11	4	12	4	4	11	4	2	2	7	7	2	4	7	17	7	5	11	1	6	6	1	0	8	6	1	3	0	3	6	4	2	7	8	7	5	6	7	6	0	19	5	17	19	8	7	14	5	2	3	3	0	3	4	13	16	8	1	7	9	8	4	8	9	5	4	15	10	13	7	4	5	11	5	12	3	3	5	20	4	7	13	14	7	6	7	21	7	4	0	0	3	0	0	0	0	1	1	0	0	0	0	0	0	0	0	0	0	0	0	0	1	0	1	0	0	6	1	0	0	0	0	0	0	0	0	0	0	0	0	0	0	0	0	0	3	0	1	0	0	0	0	0	0	0	0	0	0	0	0	0	0	0	0	0	0	1	0	0	0	0	0	0	0	0	0	0	0	0	0	0	0	0	3	0	0	0	0	0	0	0	0	0	0	0	4	7	2	3	9	4	1	1	2	5	4	5	10	4	0	1	1	4	0	1	0	7	2	2	9	3	0	2	0	2	4	6	4	1	3	0	2	6	7	12	10	1	5	0	2	2	5	3	7	4	3	4	11	12	14	0	4	1	3	5	7	6	12	2	2	1	5	4	3	4	1	7	0	2	4	8	2	16	1	3	4	6	2	3	2	5	6	2	1	4	7	3	2	6	3	3	2	1	7	95.37	EF023715	Cercozoa	Sarcomonadea	Glissomonadida	Allapsidae	Allapsidae_X	Allapsidae_X+sp	bacterivore	naked_amoeboflagellate	creeping/gliding
OTU0810	1899_SEF024_Cer11	1915	0	0	0	0	0	0	0	0	0	0	0	0	0	0	0	2	1	0	0	1	1	0	9	0	7	1	0	0	3	24	0	1	0	0	0	0	0	0	0	0	0	0	0	0	0	0	0	1	2	0	0	0	75	11	1	0	1	1	1	1	0	1	1	0	0	0	0	0	0	0	0	0	0	0	0	0	1	0	0	1	0	1	0	0	0	0	0	0	1	0	0	0	0	0	0	0	0	0	0	0	0	0	0	0	0	0	0	0	0	0	0	0	0	0	0	0	0	0	0	0	0	0	0	0	0	0	0	0	0	0	0	0	0	0	0	0	0	0	0	0	0	0	0	0	0	0	0	0	0	0	0	0	0	0	0	0	0	0	0	0	0	0	0	0	0	0	0	0	0	0	0	0	0	0	0	0	0	0	0	0	0	0	0	0	0	0	0	0	0	0	0	0	0	0	0	0	0	0	1	0	3	2	0	12	2	2	1	0	5	0	9	21	0	5	23	4	3	1	0	10	35	0	0	2	5	30	38	0	0	9	5	11	0	0	1	0	0	1	3	3	0	10	11	0	4	2	3	0	0	0	4	11	27	8	13	3	10	30	9	0	2	2	0	1	0	4	5	1	0	1	4	6	1	2	12	18	26	51	1	4	0	0	0	0	17	44	2	27	35	38	17	43	0	1	0	0	0	0	0	0	0	1	0	0	0	0	0	0	0	0	0	0	0	0	0	0	0	0	0	0	0	0	0	0	0	0	0	0	0	0	0	0	0	0	0	0	0	0	0	0	0	0	0	0	0	0	0	0	0	0	0	0	0	0	0	0	0	0	0	0	0	0	0	0	0	0	0	0	0	0	0	0	0	0	1	0	0	0	0	0	0	0	0	0	0	0	0	0	0	0	0	0	0	0	0	10	0	6	0	2	0	0	1	32	62	16	12	9	13	6	13	0	1	3	9	1	0	0	0	0	0	1	0	0	0	1	0	1	0	0	0	19	4	38	0	0	11	4	0	2	24	51	9	21	8	50	8	8	14	1	2	10	0	1	0	13	16	0	10	0	0	10	0	14	4	0	5	0	18	10	37	14	13	7	24	37	9	31	2	10	12	4	6	41	2	18	22	34	4	1	44	10	0	0	0	0	0	0	0	0	2	0	1	0	0	0	2	0	2	0	0	0	0	0	0	0	0	0	0	0	0	0	1	0	0	0	0	0	0	0	0	0	0	0	0	0	0	0	0	0	0	0	0	0	0	0	0	0	0	0	0	0	0	0	0	0	0	0	0	0	0	0	1	5	0	0	0	0	0	0	0	0	1	0	0	0	1	0	0	0	3	0	1	0	0	0	0	0	0	1	1	97.22	EF032802	Cercozoa	Granofilosea	Unassigned_Granofilosea	Novel-Gran-5	Novel-Gran-5_X	Novel-Gran-5_X+sp	nutrition_unknown	morphology_unknown	locomotion_unknown
OTU0811	58_SEF047_Cer17	1915	6	10	5	6	2	18	1	0	1	4	3	10	1	1	2	13	21	8	2	16	18	4	10	17	7	22	3	4	0	8	8	1	0	5	1	0	1	13	0	13	0	1	0	7	0	1	3	4	0	0	0	9	2	1	0	6	1	5	0	4	0	1	3	40	1	5	0	2	0	3	5	0	0	1	0	2	0	6	2	0	0	14	1	1	0	0	4	4	0	0	0	12	1	9	0	2	0	0	2	9	0	0	0	0	0	0	0	0	0	0	0	0	0	0	0	0	0	0	0	0	0	0	0	0	0	0	0	0	0	0	0	0	0	0	0	0	0	0	0	0	0	0	0	0	0	0	0	0	0	0	0	0	0	0	0	0	0	0	0	0	0	0	0	0	0	0	0	0	0	0	0	0	0	0	0	0	0	0	0	0	0	0	0	0	0	0	0	0	0	0	0	0	0	0	0	0	0	0	0	0	0	0	2	1	4	0	1	1	1	0	0	0	0	0	2	1	0	1	0	2	0	13	0	4	7	15	4	0	0	2	1	8	0	0	0	11	0	8	8	4	3	20	4	3	0	9	0	12	0	0	0	11	0	2	0	0	0	1	0	0	0	0	1	0	1	0	0	0	2	1	0	0	2	0	0	0	4	2	26	38	32	10	0	1	0	2	2	0	0	1	0	0	2	0	61	0	0	0	0	0	0	0	0	0	0	0	0	0	0	0	0	0	0	0	0	0	0	0	0	0	0	0	0	0	0	0	0	0	0	0	0	0	0	0	0	0	0	0	0	0	0	0	0	0	0	0	0	0	0	0	0	0	0	0	0	0	0	0	0	0	0	0	0	0	0	0	0	0	0	0	0	0	0	0	0	0	0	0	0	0	0	0	0	0	0	0	0	0	0	0	0	0	0	0	0	1	10	0	11	2	0	7	4	2	22	0	4	0	10	2	3	1	145	2	105	32	164	14	45	1	4	1	18	1	32	1	1	0	0	0	0	2	2	1	8	3	0	3	6	2	0	1	1	50	0	20	0	4	1	7	1	2	0	0	1	33	14	3	0	2	1	20	4	3	0	25	1	20	0	1	0	4	1	31	2	10	2	12	7	9	0	2	0	5	1	60	0	3	21	18	0	21	0	0	0	0	0	0	0	0	0	0	0	0	0	0	0	0	0	0	0	0	0	0	0	0	0	0	0	0	0	0	0	0	0	0	0	0	0	0	0	0	0	0	0	0	0	0	0	0	0	0	0	0	0	0	0	0	0	0	0	0	0	0	0	0	0	0	0	0	0	0	0	0	0	0	0	0	0	0	0	0	0	0	0	0	0	0	0	0	0	0	0	0	0	0	0	0	0	0	0	93.31	AY082974	Cercozoa	Sarcomonadea	Glissomonadida	Unassigned_Glissomonadida	Glissomonadida_XX	Glissomonadida_XX+sp	nutrition_unknown	morphology_unknown	locomotion_unknown
OTU0812	3949_AEF025_Cer11	1914	9	0	0	0	0	0	0	10	3	0	1	0	0	0	0	0	0	0	0	1	1	0	0	0	0	0	1	0	0	0	1	0	0	0	3	0	0	0	0	0	0	0	0	0	0	0	0	0	83	0	0	0	1	0	0	0	1	0	3	0	0	0	1	0	0	0	0	0	1	0	0	0	1	0	0	0	0	0	0	0	0	0	0	0	0	0	0	0	0	0	0	0	0	0	0	0	0	0	0	1	2	0	0	2	0	1	0	0	0	0	0	0	0	6	0	0	0	0	0	0	0	0	0	0	0	0	0	0	0	0	0	0	0	0	0	0	0	0	0	0	1	0	0	0	0	0	0	0	0	0	0	0	0	0	0	0	0	0	0	0	0	0	0	0	0	0	0	0	0	0	0	0	0	0	0	0	0	0	0	0	0	0	1	0	1	0	1	0	0	0	0	0	0	0	0	0	0	0	0	0	0	0	0	4	0	0	8	9	5	5	14	23	6	27	7	3	17	0	9	12	29	0	1	2	3	14	14	11	41	13	52	5	12	0	11	0	15	0	1	4	4	6	4	6	11	7	8	0	0	0	1	2	22	23	18	4	8	13	4	0	8	25	20	13	44	22	23	21	1	1	11	6	1	0	2	17	2	69	23	5	14	8	0	2	1	23	67	47	11	50	58	26	20	95	0	0	0	0	0	0	0	0	3	0	0	0	0	0	0	0	0	0	2	1	0	0	0	0	3	0	0	0	0	0	1	0	0	0	0	0	2	0	3	0	0	0	0	0	8	0	0	0	0	0	1	0	0	0	0	0	0	0	0	0	2	0	0	0	0	0	0	0	0	2	2	0	1	0	0	0	4	0	0	0	1	0	0	0	0	0	0	2	5	0	0	0	5	0	2	0	2	0	1	0	0	0	0	1	4	1	0	1	0	0	0	1	2	1	0	0	0	1	0	6	0	1	0	11	0	1	0	0	0	1	0	12	0	0	0	0	0	13	0	44	0	0	0	1	0	0	0	1	0	1	4	0	0	0	0	0	0	0	1	2	0	1	0	1	1	2	2	1	0	0	0	0	0	0	0	0	1	3	3	0	1	3	0	1	1	0	0	0	0	4	0	2	0	2	9	0	0	0	0	5	0	1	0	4	0	6	2	13	0	0	4	3	18	6	1	3	0	7	0	5	5	0	1	2	8	4	0	2	19	2	1	0	5	3	1	0	3	5	4	2	10	0	2	0	3	0	2	2	4	0	7	1	9	0	1	1	2	2	2	0	6	0	0	2	4	0	2	1	3	0	1	1	3	0	5	1	4	0	4	0	1	2	8	3	3	2	2	0	7	0	7	2	8	1	3	1	0	92.28	HM536166	Cercozoa	Sarcomonadea	Cercomonadida	Paracercomonadidae	Nucleocercomonas	Nucleocercomonas+praelonga	bacterivore	naked_amoeboflagellate	freely_swimming
OTU0813	1886_SEG041_Cer11	1909	2	0	2	2	5	2	5	1	2	3	0	3	1	3	3	1	3	3	3	1	1	1	3	1	1	6	7	3	3	3	4	4	3	1	2	6	1	2	5	1	2	4	5	2	2	5	2	2	2	1	12	5	2	4	3	0	3	8	1	3	7	3	7	7	0	0	4	0	2	3	8	7	3	2	2	8	4	1	2	4	1	2	2	1	1	7	5	1	5	1	2	3	2	1	2	2	3	0	1	4	7	9	3	2	3	4	25	6	8	2	1	2	10	4	3	5	17	4	12	8	21	4	8	4	2	5	4	2	4	1	17	8	3	0	8	4	16	11	21	5	7	4	2	2	17	1	14	6	16	3	2	5	19	6	3	3	5	6	2	1	2	3	13	6	3	3	1	4	5	3	9	5	3	6	5	5	3	2	8	1	22	1	11	4	6	3	6	0	8	5	7	10	2	1	5	3	4	1	3	7	0	1	3	3	0	1	0	1	1	2	1	1	2	4	2	4	2	1	4	3	4	6	8	1	2	0	2	1	4	0	3	2	0	2	6	5	2	9	0	4	0	0	1	4	1	1	3	0	5	0	1	6	0	0	0	0	0	0	1	3	3	2	1	2	4	3	3	3	2	5	4	0	0	2	1	1	1	0	3	3	2	3	2	1	0	4	1	1	1	1	0	1	3	1	5	2	1	4	2	5	1	4	2	1	1	10	8	2	1	3	0	5	4	3	1	6	1	6	2	2	0	0	4	0	1	0	4	2	0	3	1	2	0	3	9	1	3	1	2	2	1	7	2	1	0	5	1	3	0	9	4	6	2	3	0	1	1	7	3	5	2	5	4	12	3	6	0	2	0	5	3	6	3	6	4	1	1	4	3	3	1	1	1	0	4	2	2	3	3	2	7	7	0	6	7	2	0	2	0	1	0	1	0	1	0	3	4	3	2	2	0	0	1	0	2	1	0	0	1	1	0	0	0	0	2	2	0	0	0	0	1	0	6	0	0	0	0	4	0	1	0	1	1	5	1	2	0	0	1	4	0	1	0	7	0	0	2	0	0	0	1	10	0	0	0	0	1	1	0	3	2	1	1	2	0	3	3	1	2	1	3	1	0	3	3	0	0	3	1	0	2	3	1	3	20	2	1	4	2	3	2	2	5	2	3	2	0	0	4	1	0	2	4	3	8	4	5	9	7	2	2	4	3	3	2	0	0	12	3	6	5	1	6	4	1	0	4	5	5	4	3	3	0	1	7	8	3	3	3	3	2	7	9	4	14	7	3	4	2	5	9	4	5	1	1	0	6	6	3	7	2	8	6	7	9	9	4	4	8	3	5	3	10	5	5	1	5	1	3	1	2	98.45	HM536169	Cercozoa	Sarcomonadea	Glissomonadida	Sandonidae	Flectomonas	Flectomonas+ekelundi	bacterivore	naked_flagellate	creeping/gliding
OTU0814	303_SEF003_Cer17	1906	17	0	4	0	1	15	8	0	3	0	9	0	2	0	1	1	0	1	0	1	1	9	10	4	3	0	3	9	1	7	0	1	0	0	1	2	5	1	1	2	0	0	1	0	0	0	0	15	0	0	2	1	4	5	3	0	5	0	0	1	1	0	20	0	0	0	0	21	0	0	11	0	7	11	1	13	0	0	0	42	0	0	2	0	0	0	3	0	6	0	1	0	0	0	0	8	6	12	3	0	0	0	0	0	0	0	1	14	0	0	0	3	0	0	17	1	0	0	0	0	1	0	0	0	0	0	0	0	2	0	0	0	0	0	0	0	0	5	0	0	0	0	1	0	0	0	0	0	0	0	0	0	0	0	0	0	0	1	0	8	0	0	0	8	0	0	1	0	0	3	2	0	0	0	1	0	0	0	0	0	0	0	0	0	0	0	0	0	0	1	0	0	0	0	0	0	0	0	0	0	1	0	6	14	7	0	7	0	0	0	0	9	0	0	1	0	1	0	0	8	11	1	0	4	3	2	5	0	2	17	4	12	1	0	0	21	1	2	0	1	10	6	6	0	4	1	4	0	1	20	1	3	3	6	1	0	0	10	0	1	2	0	9	4	1	0	0	3	0	0	0	0	1	0	36	4	11	10	0	3	0	1	0	0	10	26	0	2	9	11	20	8	0	8	0	0	0	0	0	0	0	0	8	0	0	0	0	0	0	0	0	0	0	0	0	0	0	0	0	0	0	0	0	0	0	0	0	0	0	0	0	0	0	3	0	0	0	0	0	0	0	1	0	0	0	0	0	0	0	0	0	0	0	0	1	0	0	2	6	2	0	0	0	0	0	0	1	0	0	0	0	3	0	0	0	0	0	0	0	0	0	0	0	0	0	0	0	0	0	0	0	0	0	0	1	15	0	2	0	7	32	10	0	5	1	0	31	0	13	0	25	5	15	72	0	3	0	1	0	0	0	1	0	1	10	15	84	1	0	0	1	0	18	41	5	0	4	15	1	0	5	16	3	9	21	1	1	0	9	10	1	2	2	1	25	10	19	0	0	0	10	0	31	37	5	0	0	0	4	13	6	1	6	0	8	6	2	0	1	0	8	0	3	7	1	20	6	11	7	0	8	16	0	0	0	0	1	1	0	0	2	0	1	16	8	0	0	0	1	0	0	0	0	0	0	0	1	6	0	1	0	0	0	14	14	0	16	0	1	5	1	27	16	0	1	0	6	0	0	0	0	0	1	5	10	0	0	1	0	0	3	5	25	0	1	3	0	2	0	0	0	8	0	6	3	4	0	0	0	9	2	6	5	6	0	2	8	3	1	6	3	4	1	0	10	0	0	3	2	4	0	95.67	AF411281	Cercozoa	Imbricatea	Spongomonadida	Spongomonadidae	Spongomonas	Spongomonas+minima	bacterivore	naked_flagellate	creeping/gliding
OTU0815	587_HEF049_Cer17	1899	1	1	1	0	2	5	16	3	3	0	7	13	3	0	6	0	1	13	0	1	1	0	1	0	0	4	6	9	0	1	0	1	2	2	1	5	5	22	14	12	19	58	8	28	3	9	2	4	12	6	15	15	1	0	8	1	2	6	4	25	0	0	2	0	0	1	0	0	2	15	14	3	3	8	2	0	0	5	10	4	11	15	6	36	9	23	0	7	1	1	2	0	0	12	4	16	3	35	6	6	0	0	0	0	0	0	0	0	0	0	0	1	0	0	0	0	0	0	1	1	0	0	0	0	0	1	0	0	0	0	0	2	0	0	0	0	0	1	0	1	0	0	0	1	0	0	0	0	0	0	0	0	0	0	0	0	0	0	0	0	0	0	0	2	0	0	0	0	0	0	0	0	0	0	0	0	0	0	0	0	0	0	0	1	0	1	0	0	0	0	0	0	0	0	0	0	0	0	1	0	0	2	0	6	1	0	4	3	5	7	1	0	4	0	0	1	1	0	3	2	1	0	12	14	7	0	0	1	1	0	0	65	0	7	16	28	4	5	1	7	5	0	0	2	3	0	1	7	12	28	6	0	1	1	0	0	0	0	0	3	7	0	4	1	19	1	2	2	30	4	0	0	14	7	0	4	0	3	18	17	4	3	0	0	0	0	0	0	4	0	0	0	4	1	0	0	0	0	0	0	0	0	3	0	0	0	0	0	0	0	0	0	0	0	7	0	1	0	0	1	0	0	1	0	0	0	0	0	0	0	1	3	0	0	0	0	0	0	0	0	0	0	0	0	0	0	0	0	0	0	0	1	0	0	0	0	0	2	0	0	6	0	0	0	0	0	1	0	1	0	0	0	0	0	0	0	1	0	0	0	0	0	0	0	1	0	0	0	0	0	1	0	2	6	0	0	1	0	0	1	0	1	0	0	0	0	0	1	0	0	0	0	0	0	0	0	0	0	2	0	0	0	0	0	0	0	0	0	0	0	0	0	0	0	0	0	1	1	0	0	1	0	0	0	0	1	0	1	0	1	0	0	0	0	0	1	0	0	0	1	0	0	1	0	0	0	0	0	0	0	0	0	1	0	0	0	1	0	0	0	1	0	0	0	0	0	0	0	0	1	1	0	4	3	3	1	0	0	0	11	0	0	1	1	0	0	1	6	51	118	0	11	1	10	0	5	0	40	4	2	0	6	96	0	0	0	2	0	3	2	0	0	3	4	5	0	0	8	0	12	65	19	22	0	1	1	1	1	5	0	3	0	0	0	2	15	2	3	8	1	1	1	28	1	3	9	16	0	0	8	3	1	1	0	7	2	27	0	9	6	19	7	1	0	4	0	4	2	14	0	1	92.9	AB695525	Endomyxa	Phytomyxea	Plasmodiophorida	Unassigned_Plasmodiophorida	Plasmodiophorida_XX	Plasmodiophorida_XX+sp	nutrition_unknown	morphology_unknown	locomotion_unknown
OTU0816	1844_SEG016_Cer17	1897	1	0	5	2	8	4	23	7	4	9	5	3	4	2	3	9	6	4	3	18	1	1	8	4	8	5	11	7	10	9	6	5	6	3	4	5	9	12	2	7	13	4	4	8	2	5	12	5	7	4	5	10	3	2	9	3	2	8	6	5	7	3	17	28	2	1	8	6	8	3	9	6	6	0	3	4	6	2	11	5	13	4	7	4	5	6	4	3	5	4	4	7	2	3	4	8	5	6	7	12	2	2	1	0	0	0	3	0	3	1	4	3	15	6	15	4	15	20	5	4	0	5	6	4	4	3	6	7	1	0	3	1	5	2	1	1	5	0	4	1	4	4	0	0	1	0	3	2	18	32	11	10	7	4	3	12	6	3	1	2	7	1	4	3	0	0	3	4	1	4	3	2	1	4	2	1	3	2	1	3	2	4	2	3	9	18	2	0	0	2	0	1	1	9	2	1	3	3	0	1	2	1	4	3	0	7	3	3	2	0	0	6	5	1	0	7	3	9	1	2	1	2	12	1	9	0	1	1	7	2	0	6	2	0	2	5	6	2	3	4	1	1	0	4	2	8	1	3	3	3	2	5	0	2	2	3	0	1	1	0	2	0	4	3	3	11	3	5	0	1	4	0	5	1	1	1	1	2	9	1	7	9	3	4	2	5	3	0	13	2	3	0	8	3	5	0	0	0	0	1	0	0	3	1	2	1	3	1	2	0	1	2	4	1	1	0	1	1	2	1	1	2	1	0	0	0	3	2	0	0	1	1	2	1	1	0	0	0	2	0	1	0	1	2	2	2	1	1	1	4	4	0	2	1	1	3	3	3	1	1	1	0	0	0	4	2	2	2	2	1	0	0	0	1	0	2	2	0	1	3	4	3	1	2	1	2	1	2	3	0	2	0	1	1	0	5	2	2	0	7	5	0	2	3	3	1	3	2	2	1	1	3	2	0	5	0	1	0	1	0	0	2	1	0	0	2	1	0	0	0	0	1	0	2	0	4	0	5	1	3	2	2	3	3	1	1	2	2	1	3	0	2	0	3	0	0	2	1	0	0	1	4	0	3	1	1	0	1	0	2	3	2	9	3	1	4	3	2	1	2	3	1	2	1	2	2	1	4	1	3	1	1	1	9	2	1	2	3	4	3	8	7	2	5	4	4	1	1	2	1	0	1	0	1	1	1	0	6	2	3	0	2	5	0	2	1	0	2	2	0	8	1	11	0	2	0	8	4	22	0	4	4	7	3	12	4	2	1	5	2	5	4	7	2	17	3	4	4	1	1	5	2	5	0	0	2	1	1	3	0	3	2	3	0	2	3	3	1	7	0	3	3	1	2	3	3	0	3	3	2	3	97.52	DQ442884	Cercozoa	Sarcomonadea	Cercomonadida	Cercomonadidae	Cercomonas	Cercomonas+longicauda	omnivore	naked_amoeboflagellate	creeping/gliding
OTU0817	602_AEG018_Cer11	1896	0	0	0	0	3	0	1	0	0	0	1	0	0	0	2	0	2	0	0	0	0	0	0	0	1	0	0	0	3	0	1	0	0	2	0	0	1	0	0	1	0	2	0	0	2	0	0	0	1	1	0	0	0	0	0	0	0	0	2	2	1	6	3	0	1	1	0	1	1	0	0	0	0	0	0	0	1	0	1	0	1	1	0	7	0	0	6	1	0	0	0	0	2	1	1	1	2	3	0	0	26	3	1	0	2	0	0	0	4	8	2	0	2	0	19	28	46	5	9	30	1	0	18	5	7	1	7	1	0	0	7	0	25	8	35	14	3	0	7	8	3	1	4	0	27	2	4	8	1	1	2	24	31	118	11	0	7	3	32	2	25	3	3	0	2	0	20	1	0	0	6	0	6	0	4	4	3	3	2	20	13	0	13	0	14	15	23	8	2	1	3	0	1	0	88	0	8	8	7	4	1	0	0	0	0	0	0	0	0	0	0	0	0	0	0	0	0	0	1	0	0	5	1	0	0	0	0	1	1	0	0	0	0	2	0	2	0	0	0	0	0	0	0	0	0	0	0	0	2	0	1	0	0	0	0	0	0	0	0	0	0	0	0	0	0	0	0	0	0	2	0	0	0	0	0	0	0	0	1	2	0	0	2	1	0	0	0	0	0	1	0	0	0	3	1	1	0	0	0	1	0	0	1	0	2	0	0	1	1	4	0	23	0	1	0	3	15	1	1	3	5	0	0	4	0	0	3	2	9	43	23	2	0	0	2	7	7	8	9	4	3	2	3	36	24	2	2	7	7	3	1	2	12	11	1	3	2	0	0	0	0	4	0	2	0	12	0	0	0	6	1	0	0	1	0	23	6	4	3	45	15	8	23	6	15	7	1	48	0	1	0	2	1	1	0	0	0	0	0	0	0	0	0	0	0	0	0	0	0	0	0	0	0	0	0	0	0	0	0	0	0	0	0	0	0	0	0	0	0	0	0	0	0	0	0	0	0	0	0	0	0	0	0	0	0	0	0	0	0	0	0	0	0	0	0	0	0	0	0	0	0	0	1	0	0	0	0	0	0	0	0	0	0	0	0	0	0	0	0	0	0	0	0	0	0	0	0	0	0	0	0	0	0	0	0	0	0	0	0	0	0	0	4	0	0	0	0	1	0	0	0	0	0	0	0	0	1	2	0	1	2	0	0	0	0	13	4	0	0	13	0	0	0	0	0	0	0	0	0	0	0	0	1	32	1	1	0	0	0	0	11	31	16	0	20	0	0	1	0	2	0	3	1	1	0	11	15	35	16	3	0	11	0	1	0	3	9	4	1	6	5	7	8	0	1	17	5	6	0	4	0	86.85	KF219445	Cercozoa	Imbricatea	Euglyphida	Unassigned_Euglyphida	Euglyphida_XX	Euglyphida_XX+sp	nutrition_unknown	testate_amoeboflagellate/amoeba_(silica)	locomotion_unknown
OTU0818	553_SEF006_Cer17	1896	0	0	0	0	0	0	0	0	1	1	0	0	0	0	0	0	0	1	0	0	1	0	0	0	2	0	0	0	0	0	0	0	0	0	0	0	0	0	0	1	0	0	0	1	0	0	0	0	0	0	0	0	0	0	0	0	0	0	0	0	0	0	0	0	0	0	0	0	0	0	0	0	1	1	0	0	0	0	0	0	0	0	0	0	0	0	0	1	1	0	0	1	0	0	0	0	0	0	0	0	0	0	0	0	0	0	0	0	0	0	0	0	0	0	0	0	0	0	0	0	0	0	0	0	0	0	0	0	0	0	0	0	0	0	0	0	0	0	0	0	0	0	0	0	0	0	0	0	0	0	0	0	0	0	0	0	0	0	0	0	0	0	0	0	0	0	0	0	0	0	0	0	0	0	0	0	0	0	0	0	0	0	0	0	0	0	0	0	0	0	0	0	0	0	0	0	0	0	0	0	0	0	0	0	0	0	1	0	0	1	1	0	0	3	1	0	0	1	0	0	0	0	0	0	0	27	6	0	1	0	0	0	0	0	0	0	2	0	0	1	0	0	0	0	1	0	0	0	0	0	0	28	5	0	0	0	1	0	0	0	0	0	0	0	0	1	1	0	0	0	0	0	0	0	0	10	0	14	1	0	1	0	0	1	0	12	0	2	26	3	0	21	0	0	0	0	0	0	0	0	0	0	0	0	0	0	0	0	0	0	0	0	0	0	0	0	0	0	0	0	0	0	0	0	0	0	0	0	0	0	0	0	0	0	0	0	0	0	0	0	0	0	0	0	0	0	0	0	0	0	0	0	0	0	0	0	0	0	0	0	0	0	0	0	0	0	0	0	0	0	0	0	0	0	0	0	0	0	0	0	0	0	0	0	0	0	0	0	0	0	0	0	0	0	0	0	2	2	3	2	1	3	3	105	117	209	197	14	114	8	0	0	21	0	0	0	0	0	0	0	0	0	0	0	0	0	0	0	0	0	0	0	0	0	0	0	0	0	0	0	0	0	5	1	0	3	12	2	3	1	58	6	1	119	0	0	3	2	0	2	0	2	1	0	0	152	0	2	0	0	0	1	68	11	15	66	37	17	0	2	18	46	11	24	7	23	7	30	7	29	8	102	0	0	0	0	0	0	0	0	0	0	0	0	0	0	0	0	0	0	0	0	0	0	0	0	0	0	0	0	0	0	0	0	0	0	0	0	0	0	0	0	0	0	0	0	0	0	0	0	0	0	0	0	0	0	0	0	0	0	0	0	0	0	0	0	0	0	0	0	0	0	0	0	0	0	0	0	0	0	0	0	0	0	0	0	0	0	0	0	0	0	0	0	0	0	0	0	0	0	0	91.95	FJ353842	Cercozoa	Thecofilosea	Ventricleftida	Ventricleftida_CCW10-lineage	Ventricleftida_CCW10-lineage_X	Ventricleftida_CCW10-lineage_X+sp	nutrition_unknown	testate_amoeboflagellate/amoeba_(organic/agglutinated)	creeping/gliding
OTU0819	268_SEG032_Cer17	1892	0	0	0	0	0	0	0	0	0	0	0	0	0	0	0	0	0	0	0	0	0	0	0	0	0	0	0	0	0	0	0	0	0	0	0	0	0	0	0	0	0	0	0	0	0	0	0	0	0	0	0	0	0	0	0	0	0	0	0	0	0	0	0	0	0	0	0	0	0	0	0	0	0	0	0	0	0	0	0	0	0	0	0	0	0	0	0	0	0	0	0	0	0	0	0	0	0	0	0	0	6	0	5	0	1	0	0	1	0	0	0	3	0	0	1	0	0	28	0	1	2	0	0	14	2	2	2	0	0	0	0	5	5	0	1	14	4	1	1	1	10	0	1	1	1	0	11	10	3	61	463	0	2	1	5	3	5	0	4	0	1	0	2	0	0	0	0	0	0	0	1	0	0	0	0	0	0	1	1	1	0	12	0	1	8	0	0	0	0	1	3	0	0	0	0	0	0	3	12	0	0	0	0	0	0	0	0	0	0	0	0	0	0	0	0	0	0	0	0	0	0	0	0	0	0	0	0	0	0	0	0	0	0	0	0	0	0	0	0	0	0	0	0	0	0	0	0	0	0	0	0	0	0	0	0	0	0	0	0	0	0	0	0	0	0	0	0	0	0	0	0	0	0	0	0	0	0	0	0	0	0	0	0	0	0	0	0	0	0	0	0	0	0	0	0	2	5	0	20	4	62	0	0	0	3	0	0	2	43	3	10	11	0	0	0	0	6	0	6	3	1	8	24	0	6	0	8	5	0	0	0	3	8	2	0	1	0	1	8	6	0	0	1	0	19	5	1	0	69	1	0	0	4	0	28	0	24	2	7	0	7	1	1	4	11	0	0	1	35	0	0	1	6	1	0	0	1	8	0	6	1	4	39	1	38	22	0	7	0	10	0	0	7	11	0	0	0	0	0	0	0	0	0	0	0	0	0	0	0	0	0	0	0	0	0	0	0	0	0	0	0	0	0	0	0	0	0	0	0	0	0	0	0	0	0	0	0	0	0	0	0	0	0	0	0	0	0	0	0	0	0	0	0	0	0	0	0	0	0	0	0	0	0	0	0	0	0	0	0	0	0	0	0	0	0	0	0	0	0	0	0	0	0	0	0	0	0	0	0	0	0	0	0	13	0	0	0	1	0	1	0	0	0	0	0	1	0	0	0	0	0	0	0	1	0	0	1	27	0	0	0	0	0	0	0	0	0	0	1	0	0	8	0	0	1	0	1	0	0	1	2	0	3	0	2	3	6	2	5	2	92	16	99	4	39	0	0	0	13	3	30	2	4	1	0	1	2	4	22	9	4	1	5	1	4	0	10	0	33	0	8	1	7	0	4	3	1	1	7	3	3	92.2	EU709266	Cercozoa	Sarcomonadea	Glissomonadida	Allapsidae	Allapsidae_X	Allapsidae_X+sp	bacterivore	naked_amoeboflagellate	creeping/gliding
OTU0820	23_AEG050_Cer11	1891	0	0	0	1	2	10	5	14	0	0	0	5	0	0	1	1	1	2	4	3	0	4	0	7	2	18	1	1	2	6	0	4	0	1	0	1	2	6	0	5	0	0	0	2	0	0	2	1	2	1	3	2	2	3	2	0	1	6	3	0	2	16	6	48	0	4	2	3	3	3	0	11	0	6	0	0	0	1	0	3	0	3	0	10	0	2	1	1	1	0	3	8	0	1	1	6	0	0	0	5	11	0	4	1	6	4	14	1	9	3	9	5	7	1	16	12	25	2	34	22	10	7	38	5	11	15	5	10	3	0	7	1	6	1	2	1	10	3	3	1	3	3	49	14	1	0	5	0	23	6	90	5	55	13	32	8	58	17	12	2	30	5	8	3	13	6	26	25	0	4	14	4	2	6	0	0	5	5	1	7	5	0	0	2	11	16	7	9	4	2	4	6	38	3	1	0	0	4	7	4	1	0	0	3	2	0	0	0	2	0	0	1	0	3	0	3	0	2	1	1	0	3	2	0	0	0	0	3	0	0	0	1	0	1	0	2	0	3	0	0	1	0	0	0	0	0	0	4	0	4	1	0	0	0	0	1	0	0	0	0	0	0	4	0	0	0	0	0	0	0	0	0	2	0	2	0	1	0	0	2	4	0	5	0	1	1	0	0	1	0	0	0	2	0	2	0	0	3	1	0	0	1	0	0	2	3	2	4	2	2	0	5	0	2	1	9	0	2	1	0	0	2	4	2	0	0	0	0	0	0	1	2	0	1	4	1	0	1	0	3	1	1	0	4	0	3	1	1	2	3	2	5	0	0	0	2	2	4	2	3	0	2	0	1	0	0	0	0	0	1	2	3	0	0	1	3	3	1	0	1	0	8	3	3	1	5	7	11	5	1	0	4	1	15	3	0	4	0	0	1	1	0	0	0	6	0	2	1	2	0	1	0	3	0	3	0	12	0	24	0	1	0	1	0	22	1	3	0	7	0	0	3	0	7	0	3	0	0	0	1	0	0	0	1	0	3	0	0	0	1	0	4	0	2	1	0	1	4	0	10	0	7	0	1	0	4	0	1	0	0	1	2	0	3	0	0	0	0	0	5	0	0	1	0	0	4	0	1	0	3	0	1	0	0	2	0	0	0	0	4	1	2	0	0	1	0	2	2	2	1	0	0	0	1	0	0	5	8	1	0	0	0	1	0	0	0	0	1	0	1	3	3	4	0	0	0	3	1	3	2	2	1	0	3	7	0	1	0	0	0	4	4	4	1	11	0	0	1	1	1	5	1	1	2	0	0	2	1	0	4	1	1	3	2	3	5	1	3	5	4	3	0	1	1	3	4	13	0	3	0	2	91.74	HQ918179	Cercozoa	Sarcomonadea	Glissomonadida	Sandonidae	Sandonidae_X	Sandonidae_X+sp	bacterivore	naked_flagellate	creeping/gliding
OTU0821	378_HEF046_Cer17	1882	1	0	0	0	15	0	0	1	10	7	0	0	2	3	4	19	0	1	21	0	3	0	0	1	15	0	6	0	2	0	16	0	0	1	0	0	4	0	1	0	0	0	2	0	0	0	8	9	4	2	9	20	9	20	22	0	0	1	1	0	0	0	2	0	0	0	0	0	18	1	2	0	0	0	5	0	0	0	1	0	9	14	5	0	0	15	0	0	0	0	0	0	0	3	0	0	0	0	1	15	0	0	0	0	0	0	0	0	1	0	0	0	0	0	0	0	0	0	0	0	2	0	0	0	0	0	0	0	0	0	0	0	0	0	0	0	0	0	0	0	0	0	0	0	0	0	0	0	1	0	0	0	0	0	0	0	0	0	1	0	0	0	0	0	0	0	0	0	1	0	0	0	0	1	0	0	0	0	0	0	0	0	0	0	0	0	0	0	0	0	0	0	0	0	0	0	0	0	0	0	0	5	7	8	1	0	0	0	9	13	5	2	6	11	0	13	8	16	30	9	0	0	0	4	1	0	1	3	0	9	1	20	2	1	9	14	3	44	25	24	1	5	1	0	4	85	33	0	1	1	7	28	5	0	2	12	0	17	0	9	9	8	17	4	18	6	0	4	0	6	15	8	4	8	4	18	8	1	0	0	14	5	0	0	0	0	81	2	1	13	0	2	0	31	0	0	0	0	0	0	0	0	0	0	0	0	0	0	0	0	0	0	0	0	0	0	0	0	0	0	0	0	0	0	0	0	0	0	0	0	0	0	0	2	0	0	0	0	0	0	0	0	0	0	0	0	0	0	0	0	0	0	0	0	0	0	0	2	0	9	0	0	0	0	0	0	0	0	0	0	0	0	0	0	0	0	0	0	0	0	0	0	0	0	0	0	0	0	0	0	0	0	0	0	0	2	0	0	0	0	0	0	0	23	10	6	12	5	0	4	0	0	0	0	0	0	0	0	0	0	0	0	0	0	0	0	0	0	0	0	1	0	0	0	0	0	3	1	0	0	2	3	10	10	1	2	1	1	0	0	1	18	0	1	0	0	0	2	2	0	0	1	0	1	6	1	1	0	0	39	1	4	4	29	9	0	14	9	0	1	9	48	1	38	3	2	24	0	0	12	6	15	0	0	0	0	0	0	0	0	0	0	0	21	0	0	0	0	0	0	0	0	0	0	0	0	0	12	0	0	0	0	0	0	0	7	59	0	0	0	0	33	6	0	0	0	1	0	0	0	0	0	0	0	0	0	0	1	0	0	0	0	0	5	3	6	5	8	6	2	0	0	1	19	3	2	34	0	0	3	0	4	0	3	0	0	0	0	4	6	12	6	0	0	1	0	4	7	0	10	10	87.17	HQ918174	Cercozoa	Sarcomonadea	Glissomonadida	Sandonidae	Sandona	Sandona+sp	bacterivore	naked_flagellate	creeping/gliding
OTU0822	8976_AEG024_Cer11	1881	0	0	1	3	1	3	6	0	1	4	1	3	0	1	2	0	0	1	0	3	0	0	0	0	2	2	4	8	3	10	1	1	0	0	2	4	2	0	1	1	2	6	1	2	1	1	1	2	1	7	13	3	0	5	2	0	0	6	2	3	2	1	3	4	0	2	2	2	1	1	3	2	2	2	2	2	1	0	0	1	0	2	1	0	1	4	2	2	3	0	1	1	0	2	2	3	4	3	0	2	4	8	6	4	9	9	10	13	18	9	3	5	5	5	0	0	3	1	5	1	14	8	6	5	14	4	6	3	10	11	14	21	13	8	8	9	19	20	10	5	10	5	2	3	10	7	93	25	4	2	19	5	11	2	2	7	2	2	8	13	1	1	3	9	2	1	4	3	5	3	4	9	1	5	7	11	6	5	6	6	11	11	15	7	8	25	5	8	6	5	9	19	0	2	4	21	1	6	4	11	1	1	0	7	2	2	2	0	1	0	3	0	5	2	0	0	4	0	1	2	1	0	2	0	0	0	0	0	4	0	0	1	1	1	5	9	0	1	0	0	0	0	0	2	1	1	1	2	0	0	0	2	0	1	0	0	0	0	0	0	0	0	8	0	2	1	0	0	3	1	3	0	0	0	0	0	0	0	2	1	0	0	0	7	0	0	2	1	1	0	0	0	1	0	4	1	4	0	2	1	2	2	4	1	2	2	4	3	3	0	0	2	5	1	2	4	1	13	8	4	10	0	7	4	5	3	9	4	8	0	4	3	1	1	6	2	3	2	6	4	5	5	9	0	1	7	6	3	3	2	5	4	2	0	6	1	1	3	3	1	3	8	6	1	4	2	1	4	4	1	5	4	4	2	7	1	3	3	4	1	0	1	1	0	4	5	4	1	8	6	9	1	2	2	6	0	0	0	0	0	0	1	0	0	1	0	0	0	0	0	0	0	0	0	1	2	2	1	4	0	0	0	0	0	1	0	0	0	0	0	0	0	0	2	0	0	0	0	0	0	0	1	0	1	0	0	0	0	0	0	0	0	0	0	0	1	0	0	0	0	0	0	0	1	1	1	0	0	0	0	0	0	0	0	0	0	0	0	0	0	2	0	0	0	0	0	0	0	1	0	0	0	4	3	4	6	1	9	6	3	0	5	14	5	0	1	0	2	6	5	0	10	5	5	11	8	3	10	15	3	0	7	4	3	3	0	0	6	13	7	8	0	0	1	3	0	1	2	3	5	15	5	4	2	5	2	7	0	5	4	0	0	5	0	7	3	0	2	2	1	5	1	4	0	1	0	5	3	4	1	20	3	6	2	17	3	5	0	5	1	3	0	9	1	2	1	6	1	0	0	0	96.3	HQ918173	Cercozoa	Sarcomonadea	Glissomonadida	Sandonidae	Mollimonas	Mollimonas+vickermani	bacterivore	naked_flagellate	creeping/gliding
OTU0823	11100_HEG018_Cer17	1879	0	0	0	0	0	0	0	0	1	0	9	0	0	1	4	1	5	2	1	0	0	0	0	0	0	0	0	0	4	0	3	0	0	0	0	1	0	1	6	0	1	1	6	1	18	2	0	1	5	0	2	2	2	0	1	0	0	0	0	9	0	0	1	0	0	0	1	3	3	1	1	0	7	0	0	3	0	0	0	0	5	0	2	18	3	0	5	0	0	10	3	2	1	8	2	0	1	0	0	0	8	2	2	2	13	8	1	0	6	0	1	1	47	11	16	1	12	16	3	3	1	0	6	22	2	4	3	4	18	4	5	0	24	0	7	1	1	0	0	2	1	0	4	0	15	1	3	0	0	4	13	22	12	7	3	1	1	2	9	7	22	2	3	2	2	0	1	0	0	1	3	2	2	4	1	2	6	1	14	13	3	5	3	1	22	7	23	3	2	2	0	0	46	42	116	27	3	1	1	0	0	0	5	1	2	3	0	4	0	0	0	0	4	1	1	4	1	0	18	0	1	0	8	0	1	0	0	0	4	0	0	1	0	0	0	0	0	4	0	0	0	1	0	0	2	0	0	6	24	5	4	0	0	0	0	0	0	0	0	0	0	0	0	0	1	1	1	0	0	0	0	0	0	5	0	0	0	0	11	32	5	5	8	0	0	0	0	5	1	1	0	0	0	1	0	0	8	1	1	8	0	3	4	9	0	0	0	1	0	2	0	14	6	17	3	3	9	0	0	6	2	8	8	11	18	1	6	17	4	39	14	19	18	0	1	3	0	9	6	8	8	5	2	10	13	15	13	10	12	4	2	14	35	20	3	11	1	0	2	0	1	3	0	0	1	13	7	3	7	61	2	4	0	0	8	8	7	8	15	14	24	10	13	5	19	9	3	7	6	9	1	0	1	5	0	0	0	0	0	0	0	0	0	0	0	0	0	0	0	0	0	0	0	1	0	0	0	0	0	0	0	0	0	0	0	0	0	0	0	0	0	0	0	0	0	0	0	0	0	0	0	0	0	0	1	0	0	0	0	0	0	0	0	0	0	0	0	0	0	0	0	0	0	0	0	0	0	0	0	1	0	0	0	0	0	0	0	0	0	0	0	0	0	0	0	0	0	0	0	0	0	0	0	2	0	0	0	0	0	1	0	0	0	0	0	0	0	0	0	2	0	0	0	0	0	0	0	2	0	0	0	0	0	0	0	0	1	0	0	1	0	0	1	0	0	0	0	6	0	0	0	0	0	0	0	1	0	0	1	0	1	1	0	1	0	0	0	1	1	1	1	0	0	0	0	1	0	0	0	0	0	0	0	0	0	1	0	0	0	0	2	0	1	0	0	0	1	0	0	0	1	96.6	AJ418783	Cercozoa	Imbricatea	Euglyphida	Euglyphidae	Euglypha	Euglypha+rotunda	omnivore	testate_amoeboflagellate/amoeba_(silica)	creeping/gliding
OTU0824	260_SEG044_Cer11	1878	0	0	0	5	0	9	0	0	0	1	0	3	0	6	0	4	1	5	1	9	2	2	2	5	0	5	1	5	0	10	0	7	0	5	0	5	2	12	0	14	1	3	0	11	0	6	1	17	1	15	1	9	0	5	1	5	1	7	0	10	1	6	0	6	0	10	1	6	1	9	0	5	1	3	0	0	0	6	0	11	1	6	1	4	1	9	0	7	0	2	0	14	2	4	0	11	0	3	0	7	9	7	5	0	1	1	5	3	0	3	3	4	0	1	1	3	1	6	11	1	3	2	9	2	4	3	14	5	11	4	10	1	2	2	2	3	11	6	5	1	7	7	0	4	12	0	8	4	3	1	6	0	9	0	8	1	9	5	3	2	18	4	0	1	2	1	3	2	0	9	4	3	4	3	4	0	0	6	3	5	6	1	1	5	4	6	4	5	3	3	12	5	8	11	4	5	32	4	12	3	0	3	0	1	0	11	0	4	0	3	0	7	1	2	0	10	0	10	0	5	1	9	0	3	2	2	0	8	1	5	1	4	0	2	0	4	0	4	3	1	1	1	0	6	3	18	0	12	0	5	2	6	0	4	0	2	0	3	0	8	4	0	6	1	12	0	11	0	10	0	4	0	5	0	8	0	9	0	2	0	6	0	6	2	10	0	12	0	4	0	7	0	4	0	2	2	3	2	2	13	1	1	3	4	2	4	1	5	0	3	6	5	2	4	1	8	10	2	1	12	3	2	9	7	2	1	2	3	2	1	4	1	6	12	8	10	6	8	5	2	5	7	4	6	5	13	5	12	9	6	3	7	6	4	3	7	4	2	1	3	0	7	1	2	1	7	7	3	1	4	3	5	3	1	4	4	6	2	1	3	1	3	9	1	5	9	14	8	4	10	8	8	6	10	5	0	1	0	0	0	0	0	0	0	3	0	0	0	2	0	0	0	0	0	0	0	0	0	0	0	0	0	0	0	0	0	0	0	0	0	0	0	0	0	0	0	0	0	0	0	0	0	0	1	0	0	0	0	0	0	0	0	0	2	0	0	0	0	0	0	0	0	0	0	0	0	0	0	0	3	0	1	0	0	0	7	0	0	0	0	0	0	0	0	0	0	0	0	0	0	0	0	0	3	0	0	0	0	3	1	3	0	1	0	1	0	0	0	1	0	0	0	0	0	2	0	5	6	0	0	0	1	0	1	0	3	0	1	1	2	1	0	3	11	1	0	0	0	2	0	2	0	2	2	2	1	1	8	3	2	13	3	6	5	9	5	1	9	4	8	3	9	5	1	1	3	1	9	2	2	3	26	3	4	1	5	4	3	3	5	2	2	2	3	9	2	3	4	1	4	1	95.73	AY620297	Cercozoa	Imbricatea	Euglyphida	Unassigned_Euglyphida	Euglyphida_X	Euglyphida_XX+sp	nutrition_unknown	testate_amoeboflagellate/amoeba_(silica)	locomotion_unknown
OTU0825	345_HEF025_Cer17	1864	1	0	1	0	16	0	1	0	0	2	1	0	7	0	3	0	46	3	50	162	2	0	22	119	0	0	15	28	2	2	1	1	0	0	2	1	0	0	1	0	0	1	0	1	1	1	4	65	6	0	18	4	61	114	1	0	3	18	0	0	0	1	0	0	1	0	1	28	89	117	2	2	2	0	0	0	0	0	0	1	1	1	0	0	0	0	0	0	0	1	2	0	1	33	0	0	1	2	3	25	0	0	0	0	0	0	0	0	0	0	0	0	0	0	0	0	0	0	0	0	0	0	0	0	0	0	0	0	0	0	0	0	0	0	0	0	0	0	0	0	0	0	0	0	0	0	0	0	0	0	0	0	0	0	0	0	0	0	0	0	0	0	0	0	0	0	0	0	0	0	0	0	0	0	0	0	0	0	0	0	0	0	0	0	0	0	0	0	0	0	0	0	0	0	0	0	0	0	0	0	4	0	0	15	1	1	0	20	13	6	1	17	1	1	0	1	3	1	1	3	0	3	0	1	4	1	1	158	6	0	1	0	3	0	15	0	2	14	0	0	0	0	1	1	8	28	3	34	0	1	2	16	0	1	1	43	0	3	1	41	0	0	51	1	0	14	0	2	1	1	9	4	0	0	1	3	0	16	1	1	0	14	1	1	0	14	1	29	1	14	77	1	0	1	0	0	0	0	0	0	0	0	0	0	0	0	0	0	0	0	0	0	0	0	0	0	0	0	0	0	0	0	0	0	0	0	0	0	0	0	0	0	0	0	0	0	0	0	0	0	0	0	0	0	0	0	0	0	0	0	0	0	0	0	0	0	0	0	0	0	0	0	0	0	0	0	0	0	0	0	0	0	0	0	0	0	0	0	0	0	0	0	0	0	0	0	0	0	0	0	0	0	0	0	0	0	0	0	0	0	0	1	0	0	0	0	0	1	0	0	0	0	0	0	0	0	0	0	0	0	0	0	0	0	0	0	0	0	0	0	0	0	1	1	0	0	0	0	0	0	0	0	0	0	0	0	0	0	0	1	0	0	0	0	0	0	0	0	0	0	0	0	0	0	0	0	0	0	0	0	0	0	0	0	1	0	1	0	0	0	0	0	0	0	0	0	0	1	0	0	0	0	0	0	0	0	0	0	0	0	0	0	0	0	0	0	0	0	0	0	0	0	0	0	0	0	0	0	0	0	0	0	0	0	0	0	0	0	0	0	0	0	0	0	0	0	0	0	0	0	0	0	0	0	0	0	0	0	0	0	0	0	0	0	0	0	0	0	0	0	0	0	0	0	0	0	0	0	0	0	0	0	0	0	0	0	0	0	0	0	0	0	0	0	0	0	0	0	0	0	0	91.43	AF372744	Endomyxa	Proteomyxidea	Vampyrellida	Penardia-lineage	Penardia-lineage_X	Penardia-lineage_X+sp	eukaryvore	naked_amoeba	creeping/gliding
OTU0826	1428_HEF038_Cer11	1861	1	0	0	1	8	23	3	0	24	25	6	32	6	19	17	1	9	0	10	0	0	21	3	0	8	0	6	7	0	0	11	0	1	0	1	3	23	36	14	0	4	0	9	0	21	0	7	0	3	0	13	1	9	0	46	0	14	11	9	1	32	0	8	0	14	4	11	0	20	0	5	15	9	14	16	14	11	0	19	0	35	60	0	0	6	7	4	0	1	0	21	1	27	0	8	11	1	13	7	4	0	0	0	0	0	0	34	28	0	0	0	0	0	0	0	1	0	0	0	0	5	3	0	0	0	0	0	0	0	0	0	0	2	0	0	0	0	0	1	1	0	0	16	8	0	0	1	0	5	0	0	0	0	0	0	0	1	0	0	0	0	0	20	0	4	7	5	1	1	11	0	0	0	0	0	0	1	0	0	0	0	1	0	0	0	0	1	0	2	3	0	16	0	0	0	1	0	7	6	21	1	7	6	37	10	1	0	9	9	3	7	9	9	8	16	26	21	13	30	6	0	0	0	0	12	2	1	9	6	9	0	0	4	2	8	14	1	7	1	3	0	5	0	0	5	0	1	0	5	32	3	7	0	0	1	0	0	3	0	11	2	10	1	7	0	5	5	3	0	9	20	1	0	25	0	2	67	1	0	0	21	6	1	0	8	21	28	4	0	5	0	3	9	11	0	0	0	0	0	0	0	0	0	0	0	3	0	0	0	0	0	0	0	0	0	0	0	0	0	0	0	0	0	1	0	0	0	0	0	1	0	0	0	9	0	0	0	0	0	0	0	0	0	0	0	0	0	0	0	0	0	0	0	0	1	0	0	3	6	4	4	0	0	0	0	0	1	0	0	0	0	5	0	0	0	0	0	0	0	0	1	0	0	1	0	0	0	0	0	0	0	0	0	0	0	0	0	0	0	0	1	1	0	1	0	0	0	1	0	2	0	0	0	0	0	1	0	0	0	0	0	0	0	0	0	0	0	1	0	0	0	0	0	0	0	0	0	0	0	0	1	0	3	1	1	0	0	0	0	0	0	0	0	0	0	0	0	0	0	0	0	0	1	0	0	1	0	0	0	0	0	0	1	0	2	0	0	0	0	0	0	13	0	0	0	0	0	0	0	0	0	0	0	0	0	0	0	0	0	0	0	0	0	0	0	0	0	0	0	0	0	0	0	0	0	0	0	0	0	0	0	0	0	0	1	0	0	0	0	0	0	0	0	0	0	0	0	0	0	0	0	0	0	0	0	0	0	0	1	0	1	0	24	0	0	2	0	1	8	0	0	0	0	0	0	0	0	0	0	0	0	1	0	1	0	0	0	0	0	0	3	0	0	0	0	0	0	0	0	0	0	87.96	KJ925320	Cercozoa	Unassigned_Cercozoa	Unassigned_Cercozoa_X	Unassigned_Cercozoa_XX	Cercozoa_XXX	Cercozoa_XXX+sp	nutrition_unknown	morphology_unknown	locomotion_unknown
OTU0827	173_SEG020_Cer17	1858	0	0	0	0	0	0	0	0	0	0	0	0	0	0	0	0	0	0	0	0	0	0	0	0	0	0	0	0	0	0	0	0	0	0	0	0	0	0	0	0	0	0	0	0	0	0	0	0	0	0	0	0	0	0	0	0	0	0	0	0	0	0	0	0	0	0	0	0	0	0	0	1	0	0	0	0	0	0	0	0	0	0	0	0	0	0	0	0	0	0	0	0	0	0	0	0	0	0	0	0	17	3	0	0	6	11	13	6	1	1	4	15	1	29	5	15	1	40	11	31	3	9	4	7	5	5	3	22	1	0	2	5	1	0	0	0	6	19	3	14	0	16	27	10	3	3	20	10	0	1	1	23	3	3	6	26	9	33	2	5	2	1	5	18	0	36	2	53	3	11	2	13	0	17	9	6	1	4	2	0	6	5	0	0	4	6	0	4	2	6	1	14	0	1	9	1	3	54	5	3	0	0	0	0	0	0	0	0	0	0	0	0	0	0	0	0	0	0	0	0	0	0	0	0	0	0	0	0	0	0	0	0	0	0	0	0	0	0	0	0	0	0	0	0	0	0	0	0	0	0	0	0	0	0	0	0	0	0	0	0	0	0	0	0	0	0	0	0	0	0	0	0	0	0	0	0	0	0	0	0	0	0	0	0	0	0	0	0	0	0	0	0	0	0	0	2	0	0	0	0	0	3	1	1	0	2	1	0	0	0	0	12	10	6	9	0	0	0	1	0	4	5	0	1	0	0	9	1	1	0	0	9	6	11	0	1	1	3	5	0	3	1	4	0	0	0	22	0	0	0	0	2	2	5	0	0	0	2	9	3	6	0	0	0	1	0	0	1	0	0	0	5	0	2	9	8	12	6	0	4	0	7	4	0	3	0	0	8	0	2	7	10	4	1	0	0	0	0	0	0	0	0	0	0	0	0	0	0	0	0	0	0	0	0	0	0	0	0	0	0	0	0	0	0	0	0	0	0	0	0	0	0	0	0	0	0	0	0	0	0	0	0	0	0	0	0	0	0	0	0	0	0	0	0	0	0	0	0	0	0	0	0	0	0	0	0	0	0	0	0	0	0	0	0	0	0	0	0	0	0	0	0	0	0	0	0	0	0	0	0	0	0	2	2	0	1	0	0	0	2	8	2	7	33	7	0	8	0	8	6	0	0	0	1	0	0	4	37	0	0	0	0	0	6	25	5	4	0	0	5	13	3	32	7	2	0	6	0	0	1	14	1	0	11	20	1	1	1	2	0	34	11	41	3	24	9	6	16	23	4	7	5	6	7	0	1	24	5	3	2	13	4	13	14	18	6	8	2	20	12	15	6	11	2	13	2	28	7	20	5	32	90	DQ244001	Cercozoa	Unassigned_Cercozoa	Unassigned_Cercozoa_X	Unassigned_Cercozoa_XX	Cercozoa_XXX	Cercozoa_XXX+sp	nutrition_unknown	morphology_unknown	locomotion_unknown
OTU0828	112_SEF010_Cer17	1856	1	0	0	0	0	0	1	0	0	1	0	0	1	0	0	1	0	0	0	0	0	0	0	2	0	0	1	0	0	0	5	4	1	0	1	1	1	0	3	1	1	0	0	0	1	0	0	1	0	0	0	0	0	0	0	1	0	7	1	0	0	0	5	0	0	0	0	0	1	0	0	1	0	0	0	0	0	0	0	1	0	0	0	0	0	1	0	1	1	0	0	0	0	0	0	1	0	0	2	0	0	0	0	0	0	0	0	0	0	0	0	0	0	0	0	0	0	0	0	0	0	0	0	0	0	0	0	0	0	0	0	0	0	0	0	0	0	0	0	0	0	0	0	0	0	0	0	0	0	0	0	0	0	0	0	0	0	0	0	0	0	0	0	0	0	0	0	0	0	0	0	0	0	0	0	0	0	0	0	0	0	0	0	0	0	0	0	0	0	0	0	0	0	0	0	0	0	0	0	0	0	0	1	0	1	0	0	0	0	0	0	0	0	0	0	0	0	0	0	0	0	0	0	1	1	0	1	0	1	0	0	0	0	0	0	0	0	0	0	0	0	0	0	0	0	0	1	0	0	0	0	0	1	0	0	0	1	0	0	0	0	0	0	1	1	0	1	0	0	0	0	3	0	0	0	2	0	0	0	0	2	0	3	1	0	1	0	0	0	0	3	0	0	0	0	0	0	0	0	0	0	0	0	0	0	0	0	0	0	0	0	0	0	0	0	0	0	0	0	0	0	0	0	0	0	0	0	0	0	0	0	0	0	0	0	0	0	0	0	0	0	0	0	0	0	0	0	0	0	0	0	0	0	0	0	0	0	0	0	0	0	0	0	0	0	0	0	0	0	0	0	0	0	0	0	0	0	0	0	0	0	0	0	0	0	0	0	0	0	0	0	0	0	0	0	78	1	11	0	74	38	32	1	30	0	10	0	16	0	16	0	0	2	20	6	3	150	0	216	16	2	37	4	12	1	33	159	3	1	3	0	0	30	89	14	83	30	1	0	2	10	15	6	1	12	1	14	3	11	13	23	10	6	1	0	170	58	0	13	0	4	0	2	0	1	0	7	0	7	7	7	9	2	0	18	0	4	0	5	1	3	2	65	0	18	0	8	0	3	0	4	0	0	0	0	0	0	0	0	0	0	0	0	0	0	0	0	0	0	0	0	0	0	0	0	0	0	0	0	0	0	0	0	0	0	1	0	0	0	0	0	1	0	0	0	0	0	0	0	0	0	0	0	6	0	0	0	0	0	0	0	0	0	0	0	0	0	0	0	0	0	0	0	0	0	0	0	0	0	0	0	0	0	0	0	0	0	0	0	0	0	0	0	0	0	0	0	0	0	0	0	90.68	KC511080	Endomyxa	Proteomyxidea	Vampyrellida	Leptophryidae	Leptophryidae_X	Leptophryidae_X+sp	eukaryvore	naked_amoeba	creeping/gliding
OTU0829	715_SEF010_Cer17	1855	18	0	3	2	8	3	14	2	12	4	21	7	4	4	5	5	4	4	9	7	1	0	6	2	5	4	10	7	10	4	10	14	3	0	4	4	8	4	6	7	4	7	6	6	8	7	10	2	25	2	6	8	3	10	3	7	11	3	10	8	6	0	2	4	1	1	5	1	6	7	5	7	8	4	13	5	6	1	4	3	9	2	10	11	9	4	7	6	9	4	8	9	1	5	17	9	11	6	7	6	0	1	1	0	0	0	1	0	1	0	3	0	0	0	1	3	9	4	7	4	2	0	1	0	1	2	1	4	0	0	0	3	2	1	0	0	0	0	1	4	3	0	6	3	0	0	1	0	2	3	0	0	1	10	0	3	2	1	3	5	4	1	12	5	0	1	0	1	1	6	0	1	0	2	3	0	0	1	2	0	0	0	0	0	1	1	0	1	0	3	0	0	0	3	0	2	11	2	2	0	2	1	2	9	5	5	9	1	2	2	4	3	7	8	2	19	6	7	6	1	8	6	3	2	3	3	6	4	6	5	2	6	5	5	11	8	8	2	3	5	4	0	6	5	4	5	4	3	1	4	5	10	2	5	3	8	2	15	9	1	3	5	17	11	11	4	10	5	7	5	2	0	5	8	9	7	1	4	2	3	5	4	5	6	5	4	19	7	6	7	13	5	6	4	2	1	0	0	0	0	0	0	0	0	1	0	0	0	0	0	0	2	0	1	0	0	0	0	1	0	0	0	0	0	0	0	1	1	0	0	0	0	2	1	5	0	0	0	0	0	0	0	1	0	1	0	1	1	0	0	0	0	0	0	0	0	0	0	1	0	0	0	0	0	0	1	0	0	0	0	2	2	1	0	1	0	3	0	2	1	1	0	1	0	5	0	2	0	0	1	1	1	0	0	0	10	12	3	1	1	2	6	14	2	1	2	4	2	2	1	2	3	2	0	21	0	1	0	0	1	2	14	16	6	7	3	3	1	3	0	10	0	6	3	1	0	12	0	2	1	6	1	7	1	3	5	5	0	16	6	0	0	1	4	9	1	2	0	1	0	7	5	1	0	5	16	3	4	1	1	6	17	6	8	3	2	9	14	5	7	1	4	7	1	6	7	2	4	4	1	1	5	1	0	0	0	1	0	0	0	0	0	0	0	1	0	0	0	1	0	0	0	0	0	0	0	0	1	0	0	0	0	0	0	2	1	1	0	0	0	2	0	2	0	0	0	2	0	0	0	1	1	1	6	0	0	1	0	0	2	0	1	3	0	1	0	2	0	1	0	2	0	1	3	0	1	3	0	0	0	0	2	0	1	0	0	0	0	1	2	1	3	0	0	5	1	0	1	1	4	0	91.95	HQ869271	Cercozoa	Imbricatea	Thaumatomonadida	Peregriniidae	Peregrinia	Peregrinia+sp	bacterivore	testate_amoeboflagellate/amoeba_(silica)	creeping/gliding
OTU0830	3921_AEF011_Cer11	1853	28	5	0	2	5	0	9	0	3	0	1	1	2	6	2	5	3	3	9	5	101	36	9	7	29	7	10	4	4	1	2	4	0	2	17	15	2	8	4	0	3	0	3	1	1	0	3	3	5	1	2	3	12	11	1	2	6	11	5	4	5	5	2	0	1	1	6	2	2	1	0	0	2	0	3	0	2	1	3	4	2	3	1	0	4	1	1	1	5	1	3	4	3	3	1	1	0	0	4	1	0	0	0	0	0	0	1	3	0	0	0	0	0	0	0	0	0	0	1	0	1	0	1	0	0	1	0	0	0	0	0	0	0	0	0	0	0	0	0	1	0	0	3	4	0	0	0	0	0	0	0	0	0	0	0	0	0	0	0	0	0	0	0	0	0	0	0	0	0	1	0	0	0	0	0	0	0	0	0	0	0	0	0	0	0	0	0	0	0	0	2	0	0	0	0	0	0	0	2	0	4	0	3	4	1	0	1	0	4	1	8	4	0	1	7	2	5	1	37	5	3	1	0	0	0	2	3	0	0	6	5	1	3	4	7	2	1	5	1	2	5	2	7	0	3	5	2	0	1	3	2	3	5	5	6	9	7	18	4	2	0	0	8	3	4	3	0	2	0	2	2	3	0	1	2	4	5	16	0	0	2	0	3	0	1	10	0	8	2	1	3	8	2	0	0	0	0	0	0	0	0	0	0	0	0	1	0	0	0	0	0	0	0	0	0	0	0	0	0	0	0	0	0	0	0	0	0	0	0	0	0	0	0	1	0	0	0	0	0	0	0	0	0	0	0	0	0	0	0	0	0	0	0	0	0	0	0	0	0	0	0	0	0	0	0	0	0	0	0	0	0	0	0	0	0	1	0	0	0	0	0	0	0	0	0	0	0	0	0	0	0	0	0	1	0	8	1	3	3	13	0	18	6	7	9	7	4	22	18	7	6	9	0	5	1	0	6	1	0	4	2	2	1	22	19	3	9	0	1	0	3	0	2	4	38	10	6	8	4	3	16	10	7	2	24	13	10	17	14	29	4	11	3	5	8	6	8	6	17	9	18	5	3	28	7	7	9	15	19	18	9	10	7	2	8	6	24	2	10	4	4	44	21	19	15	27	17	15	12	29	8	11	0	1	0	0	0	0	0	0	0	0	0	0	0	0	0	0	0	0	0	1	3	0	0	0	0	0	1	1	0	0	0	3	0	0	0	0	0	0	0	0	0	6	0	0	0	0	2	1	2	0	0	0	0	1	0	5	5	0	0	0	0	0	0	0	0	0	0	0	0	0	0	5	0	0	0	0	0	0	0	0	0	3	1	0	0	0	0	1	1	0	0	0	0	0	0	1	0	0	0	96.86	EU567259	Endomyxa	Proteomyxidea	Vampyrellida	Leptophryidae	Leptophryidae_X	Leptophryidae_X+sp	eukaryvore	naked_amoeba	creeping/gliding
OTU0831	744_SEF005_Cer17	1847	0	23	1	3	0	3	0	0	0	7	0	0	0	8	0	0	1	0	1	26	1	16	2	15	0	0	0	1	0	0	0	1	0	0	0	0	1	1	0	0	0	0	0	8	0	3	0	0	0	0	0	1	1	12	1	4	0	8	0	0	0	0	0	10	0	3	0	7	0	2	0	1	0	0	0	0	0	0	0	0	0	0	0	9	0	6	0	0	0	0	0	0	0	0	0	3	0	0	0	3	0	0	0	0	0	0	0	0	0	0	0	0	0	0	0	0	0	0	0	0	0	0	0	0	0	0	0	0	0	0	0	0	0	0	0	0	0	0	0	0	0	0	0	0	0	0	0	0	0	0	0	0	0	0	0	0	0	0	0	0	0	0	0	0	0	0	0	0	0	0	0	0	0	0	0	0	0	0	0	0	0	0	0	0	0	0	0	0	0	0	0	0	0	0	0	0	0	0	0	0	0	4	1	10	0	2	0	2	0	0	0	2	0	4	0	0	0	3	0	18	0	0	0	2	0	9	0	1	0	11	0	3	0	0	0	2	0	2	1	0	4	4	1	4	0	11	0	6	0	12	0	3	0	7	0	10	0	49	0	10	1	0	0	0	0	0	2	0	1	0	1	0	4	0	0	0	8	0	17	0	11	0	1	0	24	1	6	0	13	1	41	0	0	0	3	0	1	0	0	0	0	0	0	0	0	0	0	0	0	0	0	0	0	0	0	0	0	0	0	0	0	0	0	0	0	0	0	0	0	0	0	0	0	0	0	0	0	0	0	0	0	0	0	0	0	0	0	0	0	0	0	0	0	0	0	0	0	0	0	9	0	0	0	0	0	0	0	0	0	0	0	0	0	0	0	0	0	0	0	0	0	0	0	0	0	0	0	0	0	0	0	0	0	0	0	0	63	1	16	2	143	2	1	3	66	0	26	0	7	0	18	2	40	1	37	2	34	0	0	1	2	0	25	0	16	0	11	1	89	0	0	46	0	12	0	8	0	10	0	2	0	27	2	16	0	25	0	5	1	35	1	21	0	19	7	0	12	2	3	52	1	49	0	5	0	61	1	8	1	14	0	27	0	18	0	11	0	37	0	16	1	9	0	4	0	54	0	12	0	10	0	20	0	0	0	0	0	0	0	0	0	0	0	0	0	0	0	0	0	0	0	0	0	0	0	0	0	0	0	0	0	0	0	0	0	0	14	0	0	0	0	0	0	0	0	0	0	0	0	0	0	0	0	0	0	0	0	0	0	0	0	0	0	0	0	0	0	0	0	0	0	1	0	1	0	2	0	0	0	0	0	0	0	0	0	0	0	0	1	0	0	1	0	0	0	0	0	2	0	3	3	92.42	EU709273	Cercozoa	Sarcomonadea	Glissomonadida	Allapsidae	Allapsidae_X	Allapsidae_X+sp	bacterivore	naked_amoeboflagellate	creeping/gliding
OTU0832	499_HEG050_Cer17	1846	0	0	2	0	6	14	29	0	0	0	3	0	7	0	5	1	5	0	8	0	0	0	1	0	0	0	0	0	2	13	3	0	4	0	1	0	5	0	1	24	6	4	3	19	4	0	3	0	2	0	4	0	0	0	3	0	3	0	11	0	1	0	15	0	3	0	12	0	3	0	5	7	1	0	18	0	5	0	2	0	5	0	9	6	4	0	2	0	5	5	3	1	2	12	1	0	7	0	8	0	1	1	0	0	2	0	4	0	0	1	4	0	1	0	6	0	27	20	11	11	1	2	2	7	4	2	4	6	2	1	1	1	1	0	2	11	4	1	4	3	4	1	2	0	0	0	7	3	10	0	0	1	0	4	2	0	5	28	5	0	6	27	2	0	2	3	2	4	8	0	3	2	0	0	1	0	1	0	0	0	7	5	0	15	2	0	1	0	1	9	2	3	0	0	0	0	7	15	1	1	0	0	5	0	0	1	4	0	4	0	6	7	6	0	2	10	0	0	6	5	3	0	0	0	0	6	2	2	0	0	0	0	2	0	3	0	1	0	7	3	0	0	0	0	5	5	0	0	0	0	4	7	0	7	1	10	0	0	0	5	0	2	1	0	12	1	0	0	0	0	0	0	0	2	0	3	15	1	0	2	7	2	0	0	0	0	0	2	0	0	2	0	7	1	32	2	2	0	0	1	0	1	30	3	0	7	0	2	3	1	5	15	0	10	5	3	0	0	0	1	0	2	0	1	8	0	0	13	0	4	1	3	0	17	8	5	8	11	27	0	0	1	5	0	1	5	5	1	0	0	0	2	0	4	0	0	0	5	6	3	4	0	0	1	0	0	1	1	0	0	0	8	2	1	11	5	5	8	11	7	0	5	5	0	38	2	0	18	0	1	1	6	5	3	11	0	0	0	0	0	0	0	0	0	0	0	0	0	0	0	0	0	0	0	0	0	0	0	0	0	0	0	0	0	0	0	0	1	0	1	0	0	0	0	0	0	0	0	0	0	0	0	0	0	0	0	0	0	0	0	0	0	0	0	0	0	0	0	0	0	0	0	0	0	0	0	0	0	0	0	0	0	1	0	2	0	0	0	0	0	0	0	0	0	0	0	4	0	1	1	0	0	0	0	0	0	0	0	0	0	0	2	0	1	0	0	0	0	1	0	0	0	0	0	0	0	10	2	0	0	0	0	1	0	19	9	4	0	0	2	9	9	2	0	0	0	0	0	2	3	1	2	2	1	3	0	1	0	3	1	1	19	31	15	39	9	3	14	12	22	8	11	2	4	0	10	21	7	0	5	0	20	0	5	0	10	4	4	14	17	18	15	6	2	9	13	8	19	10	16	12	87.62	EU647174	Cercozoa	Sarcomonadea	Glissomonadida	Bodomorphidae	Bodomorpha	Bodomorpha+sp	bacterivore	naked_flagellate	creeping/gliding
OTU0833	2330_AEG025_Cer11	1844	1	0	2	1	1	1	6	1	3	3	3	1	1	3	2	0	3	8	3	9	2	2	3	2	0	1	5	1	0	4	2	0	2	1	6	4	2	3	3	8	2	3	4	5	0	0	4	10	7	11	1	1	2	5	2	0	4	4	1	0	1	2	12	10	0	0	1	3	1	3	4	1	0	0	6	0	3	5	7	2	0	0	6	0	7	2	2	1	3	0	0	3	1	1	2	2	2	2	3	4	2	4	0	3	0	5	3	1	4	0	4	6	3	13	2	1	11	9	13	7	2	4	4	6	2	2	5	4	1	6	1	7	3	1	0	0	2	0	7	4	6	4	0	0	2	2	1	1	44	19	2	18	18	15	3	3	2	11	4	5	2	1	2	0	4	0	1	5	3	1	1	6	0	2	2	3	1	0	4	0	4	9	1	3	2	0	2	2	0	3	3	0	20	11	0	1	11	5	1	0	5	0	2	4	2	3	4	1	1	8	5	3	6	4	2	7	1	1	5	4	1	1	0	2	2	2	2	5	9	0	0	9	8	2	11	8	16	4	2	3	3	2	2	0	5	3	0	5	5	7	10	5	0	1	0	5	1	3	2	1	1	0	2	1	7	4	5	2	0	0	2	1	2	0	3	8	2	3	14	20	7	3	2	2	2	0	4	0	4	3	8	4	3	5	0	0	5	0	0	0	0	0	2	0	1	2	4	0	0	0	4	2	3	1	3	0	1	0	0	1	1	0	3	0	0	0	0	0	0	0	0	2	2	2	1	0	0	2	5	0	0	0	1	0	0	1	0	0	0	0	0	0	1	1	0	4	4	3	4	0	3	0	2	3	1	0	0	0	0	5	8	6	4	0	0	1	2	1	1	0	4	0	7	0	3	0	0	4	6	2	7	1	1	0	0	3	0	0	0	0	0	2	5	9	6	2	4	1	10	4	2	1	1	0	2	1	1	0	0	0	0	0	0	0	0	2	1	0	0	0	0	3	0	3	1	3	1	4	2	3	4	8	6	2	3	2	1	5	6	9	0	10	0	2	0	0	2	0	0	1	1	21	3	9	3	3	0	8	3	5	2	11	8	18	5	13	10	9	2	4	4	10	3	11	2	8	3	3	4	6	1	6	2	1	0	1	0	1	7	7	3	5	1	2	4	2	1	3	3	2	0	5	1	3	0	3	1	7	3	1	0	1	9	1	2	4	0	0	3	0	0	0	0	2	3	0	1	3	0	1	4	0	2	1	0	0	6	0	2	2	1	6	10	4	22	3	3	3	1	3	5	2	12	1	0	2	2	1	1	2	3	6	18	7	9	1	3	3	11	9	8	2	15	1	10	5	5	2	2	2	3	94.95	FJ790683	Cercozoa	Sarcomonadea	Cercomonadida	Cercomonadidae	Cercomonas	Cercomonas+zhukovi	omnivore	naked_amoeboflagellate	creeping/gliding
OTU0834	6012_SEF004_Cer17	1843	6	0	7	1	4	1	2	1	6	4	5	1	6	2	3	5	3	3	16	8	2	3	14	2	11	6	4	2	5	3	4	0	2	0	4	1	5	2	1	4	2	4	8	0	8	1	6	1	10	4	9	4	13	5	6	6	3	0	4	3	3	6	3	1	1	1	3	5	6	0	0	4	4	2	1	3	2	1	5	2	8	2	1	2	6	1	4	1	8	2	3	2	5	2	8	4	4	2	2	1	5	0	1	1	3	1	1	1	0	1	4	1	1	0	8	0	3	4	3	0	0	0	1	0	2	1	1	4	1	0	2	0	0	0	0	1	1	0	0	0	1	0	12	1	5	0	3	2	3	2	5	4	12	3	3	2	6	1	1	2	7	1	4	0	2	0	0	1	0	1	1	0	1	0	2	2	1	0	1	0	0	2	2	0	3	1	0	0	0	5	1	0	0	0	5	1	5	4	1	0	1	1	0	3	2	0	4	0	0	2	0	5	4	4	1	4	4	4	9	2	4	2	0	3	8	3	1	0	5	4	3	9	0	3	2	0	4	3	1	4	1	0	2	1	1	2	2	6	3	1	0	3	0	2	2	3	1	6	1	3	4	1	7	4	7	2	6	1	3	0	0	2	0	5	4	1	4	7	1	3	2	3	3	3	10	0	5	3	2	5	5	1	1	8	2	0	0	0	0	0	0	0	1	1	1	1	0	1	0	0	0	2	2	7	0	0	2	1	0	0	1	1	2	1	0	0	1	2	1	4	0	4	1	4	4	2	0	0	1	2	0	2	0	1	0	2	3	4	0	0	0	0	0	1	0	3	1	0	2	0	0	0	0	0	0	2	2	2	0	3	0	0	0	0	1	1	0	1	1	6	1	7	2	3	2	3	1	6	1	0	2	4	0	2	2	10	10	4	9	10	6	20	19	9	6	3	10	3	8	5	4	5	5	10	14	11	6	1	3	8	6	11	16	4	10	10	15	1	13	3	6	16	15	13	5	14	2	7	1	1	8	9	4	4	14	7	17	1	13	7	16	5	3	15	14	6	3	4	13	20	10	7	5	3	8	2	11	4	3	4	4	6	16	6	5	8	10	14	8	5	5	3	5	2	15	15	5	4	4	6	2	5	1	2	0	0	0	0	0	0	1	0	1	2	0	0	0	0	1	1	0	0	0	0	0	0	0	2	0	0	1	1	1	2	2	4	1	0	0	0	0	3	1	0	0	0	1	4	1	0	1	2	3	0	1	0	1	0	0	3	1	2	0	3	2	0	0	1	0	2	0	1	0	11	0	10	0	5	0	0	0	1	0	2	2	4	0	0	1	2	1	6	0	1	1	3	2	2	0	9	2	95.99	AJ418783	Cercozoa	Imbricatea	Euglyphida	Euglyphidae	Euglypha	Euglypha+rotunda	omnivore	testate_amoeboflagellate/amoeba_(silica)	creeping/gliding
OTU0835	566_HEG043_Cer17	1840	0	1	0	4	0	2	27	0	7	11	6	1	0	0	12	5	4	9	4	6	3	0	1	2	5	7	8	8	0	1	2	1	2	4	0	10	8	28	17	7	9	3	1	13	2	3	7	12	2	36	12	11	0	7	4	1	6	1	8	13	4	6	8	10	3	8	0	7	19	22	3	2	3	1	2	6	6	13	5	17	3	9	9	9	2	7	2	15	14	4	7	7	10	8	8	10	7	22	5	8	0	2	6	1	3	13	1	5	4	14	1	4	0	2	8	3	5	25	2	2	3	2	3	6	2	1	4	1	0	13	1	15	2	6	4	0	4	4	1	2	3	1	4	2	0	2	5	6	3	1	1	0	2	1	5	1	4	7	2	0	2	10	1	4	1	3	0	0	1	1	0	8	2	0	0	3	0	11	2	0	2	8	6	1	1	5	8	0	7	18	1	18	0	1	1	1	1	3	0	11	1	0	4	10	2	0	6	2	0	0	0	0	3	0	2	0	6	1	20	5	1	0	7	0	0	1	0	1	4	0	0	7	1	5	0	0	1	2	0	0	13	0	0	7	2	5	1	2	2	10	0	5	0	0	1	1	1	0	0	1	4	7	12	1	0	1	2	2	5	7	1	0	0	12	1	7	5	0	2	10	0	6	0	4	4	0	23	1	1	3	4	1	1	1	6	1	0	0	0	0	0	0	12	0	0	1	2	0	0	0	0	2	4	2	3	1	1	3	1	1	1	0	16	2	1	0	0	0	9	1	6	4	7	1	0	0	0	0	0	2	0	2	0	0	0	0	2	6	0	1	0	0	1	0	0	3	3	0	0	1	0	2	8	0	2	0	0	0	1	0	1	0	0	0	0	0	2	4	11	4	13	15	1	2	4	0	2	2	11	0	19	2	0	0	0	0	0	0	0	0	0	0	0	0	0	0	0	0	0	0	0	0	0	0	0	0	0	0	0	0	0	0	0	0	0	0	0	0	0	0	0	0	0	0	0	0	0	0	0	0	0	0	0	0	0	0	0	0	0	0	0	0	0	0	0	0	0	0	0	0	0	0	0	0	0	0	0	0	0	0	0	0	0	1	1	0	0	0	0	0	0	0	0	0	0	0	0	0	0	0	0	0	2	1	1	2	0	2	1	22	3	5	2	3	3	1	10	9	0	13	1	14	35	4	1	1	0	6	1	3	0	3	11	1	0	1	2	3	0	2	1	0	0	2	4	0	0	0	1	4	9	2	4	4	6	7	4	1	3	0	0	1	3	2	11	2	1	3	3	2	5	2	2	1	0	1	2	1	1	0	1	1	0	1	2	1	1	0	0	2	1	1	5	1	6	1	12	2	0	0	3	96.17	AY965860	Cercozoa	Sarcomonadea	Cercomonadida	Cercomonadidae	Cercomonas	Cercomonas+sp	omnivore	naked_amoeboflagellate	creeping/gliding
OTU0836	709_SEG027_Cer11	1836	0	0	0	2	3	0	1	0	2	0	2	2	2	0	2	2	2	2	1	12	0	0	2	1	5	2	1	0	4	1	1	1	1	11	0	12	1	30	0	1	0	4	3	1	4	2	4	0	3	10	3	19	1	11	5	5	0	0	0	1	1	11	8	0	1	2	0	0	4	1	2	0	0	2	0	14	1	3	4	4	1	3	6	1	1	1	9	6	8	5	1	1	7	17	0	14	6	0	0	10	2	0	18	0	0	2	1	0	5	1	3	0	4	0	29	0	4	3	1	3	0	1	1	1	6	0	2	1	2	0	1	1	4	0	0	1	7	0	0	2	11	1	33	2	2	0	7	1	14	31	26	0	11	3	2	0	14	1	1	0	5	0	2	2	7	2	4	1	0	3	3	0	0	1	13	4	2	0	0	0	0	2	2	0	0	1	2	0	0	2	1	0	0	3	10	0	10	0	3	3	0	10	0	8	0	3	1	3	2	6	0	22	1	0	2	5	3	5	2	2	2	1	0	0	1	7	0	2	5	1	0	10	2	0	0	12	2	6	1	0	0	4	0	0	4	2	1	5	0	2	1	3	0	0	4	8	0	0	0	7	3	1	7	1	2	1	13	0	8	1	0	1	0	4	8	0	12	0	1	0	9	1	1	0	10	1	22	1	14	0	25	0	0	0	6	3	0	0	0	0	0	0	0	1	0	0	0	1	0	1	0	1	1	2	1	0	0	0	0	1	0	6	9	0	1	2	0	0	0	3	1	0	1	14	32	0	0	0	1	0	0	0	4	0	0	1	1	2	0	0	0	0	0	1	1	8	0	3	8	4	0	1	1	0	0	0	1	1	0	1	0	0	0	0	0	1	0	2	0	5	1	3	0	1	2	1	4	2	0	0	0	3	1	1	1	0	0	0	0	0	1	1	1	0	7	1	1	0	11	0	0	0	0	0	0	0	0	0	0	0	0	0	1	1	0	0	0	0	0	0	0	0	0	0	0	0	1	6	0	0	0	23	0	2	1	34	0	0	0	0	0	1	0	1	0	0	0	1	0	0	0	0	0	0	0	0	0	0	0	3	0	21	4	9	0	1	1	7	0	0	1	15	0	1	0	0	0	8	0	16	0	0	0	4	0	0	0	0	1	0	0	1	7	13	0	0	0	0	3	1	0	0	0	0	18	1	0	12	0	0	0	0	0	10	12	13	18	1	1	1	5	30	9	1	0	0	6	2	1	2	1	0	5	7	4	1	0	0	1	5	0	0	0	3	3	1	2	12	6	2	0	0	2	48	3	19	11	1	0	7	1	4	0	5	3	6	6	11	6	7	13	5	0	0	6	4	19	13	4	55	1	97.23	AJ418783	Cercozoa	Imbricatea	Euglyphida	Euglyphidae	Euglypha	Euglypha+rotunda	omnivore	testate_amoeboflagellate/amoeba_(silica)	creeping/gliding
OTU0837	2253_HEF013_Cer17	1836	3	0	2	3	0	4	0	1	0	2	3	2	1	17	0	14	0	3	5	13	5	22	3	22	2	15	1	9	1	4	2	23	2	2	1	3	0	10	0	5	1	0	0	1	0	1	2	10	2	3	1	5	3	29	0	7	2	18	0	3	0	0	0	2	0	0	1	9	0	4	1	5	1	6	0	4	0	12	0	4	1	1	1	0	2	0	2	0	0	0	0	3	1	7	0	8	0	0	0	8	0	0	0	0	1	0	1	1	0	0	0	0	0	0	5	0	2	1	6	0	0	0	1	1	0	2	1	2	0	0	0	0	2	0	0	0	0	1	0	0	0	0	3	1	0	1	1	0	0	3	17	0	1	2	0	0	2	0	1	0	2	0	3	0	1	2	1	0	0	1	1	1	0	0	3	0	0	0	0	0	0	0	0	3	1	3	0	0	0	0	1	0	0	0	0	1	2	1	2	0	0	5	2	9	2	3	1	4	0	5	2	9	1	9	2	4	0	12	4	9	0	2	0	3	0	8	1	3	0	30	2	8	1	4	0	1	0	5	0	0	3	4	0	8	1	3	1	5	0	4	1	7	1	7	1	8	0	11	0	1	4	0	6	0	9	1	10	0	0	0	2	1	0	1	5	0	4	0	4	0	5	0	1	2	14	1	5	1	8	0	11	1	7	1	1	0	0	0	0	0	0	0	0	0	0	0	0	0	0	1	0	2	0	0	1	0	0	0	0	0	0	1	1	0	0	2	1	1	0	4	1	1	0	4	2	0	0	1	0	0	0	0	0	1	1	1	0	0	0	0	0	0	0	0	0	0	0	0	0	3	0	0	0	0	0	0	0	0	0	0	0	0	1	0	0	0	0	0	1	2	2	2	2	1	2	0	0	3	1	1	0	0	1	0	0	0	26	0	12	1	15	2	22	1	8	0	16	0	12	0	15	0	2	0	30	0	22	1	13	0	9	0	12	4	17	2	16	0	15	0	1	23	1	35	1	47	0	24	0	5	0	24	0	14	0	20	2	24	1	20	0	13	1	39	4	3	13	11	1	18	0	18	0	8	0	21	1	27	0	26	0	23	0	11	0	19	0	9	1	21	1	41	0	19	0	13	0	30	0	11	1	18	0	0	0	0	2	0	0	0	0	0	0	0	0	0	1	0	0	0	0	0	0	0	0	0	0	0	0	2	0	0	0	0	0	6	2	0	0	0	0	0	0	0	0	0	0	0	0	0	0	0	1	3	2	1	0	0	0	0	0	3	0	1	0	0	0	1	0	1	0	0	0	8	0	4	2	0	0	0	0	1	0	2	0	0	0	1	0	0	1	2	0	0	1	1	1	0	0	7	3	93.23	EF025021	Cercozoa	Imbricatea	Euglyphida	Trinematidae	Trinematidae_X	Trinematidae_X+sp	omnivore	testate_amoeboflagellate/amoeba_(silica)	creeping/gliding
OTU0838	26_SEF006_Cer17	1836	28	3	8	1	0	3	0	0	0	1	1	4	1	10	1	7	0	3	0	8	57	103	3	24	2	9	0	11	2	2	0	9	0	1	4	3	5	7	0	0	0	1	0	0	1	0	0	8	5	3	0	1	3	15	0	2	0	15	0	1	0	0	2	1	0	4	0	11	1	1	0	1	0	1	2	0	0	4	1	2	0	1	0	0	0	0	1	1	0	0	0	1	1	4	0	2	0	0	0	5	0	0	1	1	0	0	0	0	0	0	0	0	0	0	0	0	0	1	1	0	0	0	1	0	0	0	0	1	1	0	1	0	0	0	0	0	0	1	0	0	1	0	1	0	0	0	0	0	0	0	12	1	0	0	1	0	1	0	1	0	0	0	0	1	0	0	0	0	0	0	0	2	0	0	0	1	0	0	0	0	0	0	0	0	0	1	0	0	0	0	2	0	0	0	2	0	2	0	0	0	0	7	0	2	0	2	0	2	1	4	7	23	0	5	0	4	0	5	1	9	3	3	0	2	0	11	4	5	0	29	11	2	4	3	1	0	1	7	3	0	2	17	23	8	14	16	3	0	1	1	0	6	1	9	4	12	6	16	11	2	3	0	9	0	4	1	11	0	0	0	4	6	1	0	2	3	14	8	3	0	2	1	1	0	27	13	1	0	3	7	11	4	3	0	1	1	0	0	0	0	0	0	0	0	0	0	0	0	0	0	0	0	1	0	0	0	0	0	0	0	0	1	1	0	0	2	1	1	0	1	0	0	0	3	2	0	0	0	0	0	0	0	0	0	0	0	0	0	0	0	0	0	1	0	0	2	0	1	0	5	0	0	0	0	0	1	0	0	0	0	0	0	0	0	0	2	0	0	0	1	0	2	1	0	0	0	0	0	0	1	0	3	0	2	0	3	56	3	5	9	8	9	5	19	3	7	21	7	20	0	8	2	6	0	1	0	0	0	3	3	18	9	1	31	5	0	3	0	3	0	0	4	0	9	0	18	1	10	4	5	7	34	8	8	18	13	11	27	20	27	0	4	1	14	3	3	2	1	0	4	19	7	0	2	4	6	5	26	5	24	9	15	5	7	3	17	5	12	8	8	8	18	3	19	15	5	9	7	6	7	1	21	0	0	0	0	0	0	0	0	0	0	0	0	0	0	0	0	0	0	0	0	0	0	0	0	0	0	0	0	0	0	0	0	0	4	3	0	0	0	0	0	0	0	0	0	0	0	0	0	0	0	0	0	0	0	0	0	0	0	0	0	0	1	1	0	0	0	0	2	0	1	0	18	0	1	1	0	0	0	0	1	0	1	0	0	0	0	1	0	0	0	0	0	0	0	2	1	0	9	0	93.23	EF025021	Cercozoa	Imbricatea	Euglyphida	Trinematidae	Trinematidae_X	Trinematidae_X+sp	omnivore	testate_amoeboflagellate/amoeba_(silica)	creeping/gliding
OTU0839	14458_HEF036_Cer17	1832	0	0	3	1	4	1	17	1	3	1	1	1	5	0	8	4	4	6	2	2	0	0	3	0	2	1	0	4	8	1	12	4	5	2	1	4	13	22	7	7	3	2	5	2	4	8	5	6	6	10	7	7	3	7	4	2	4	2	9	11	5	0	7	10	3	5	6	0	8	3	8	12	6	2	14	3	3	1	4	16	3	11	5	2	3	8	2	3	3	1	3	5	1	1	1	7	6	17	4	4	4	3	2	5	1	7	0	6	3	5	3	1	2	7	1	5	3	7	4	3	4	2	2	0	3	8	6	10	2	2	5	5	1	2	0	2	3	2	2	1	2	4	0	6	3	2	7	6	2	6	4	2	4	0	2	5	7	3	3	1	6	0	3	5	3	2	2	3	1	2	2	4	0	3	1	0	0	1	1	9	1	4	2	4	1	2	8	4	2	5	0	6	0	12	1	9	3	4	1	1	3	0	2	5	3	4	6	3	5	1	3	1	7	0	2	6	2	0	4	3	5	2	1	0	1	1	1	6	3	0	2	0	2	1	7	4	10	2	2	3	2	1	2	2	4	8	1	6	2	1	6	1	0	0	1	1	0	0	0	2	1	2	2	2	3	2	5	0	3	1	6	1	2	4	8	0	2	0	1	4	0	3	2	7	0	0	2	2	0	1	2	1	1	1	2	2	1	0	0	1	0	3	0	2	2	2	6	1	2	1	4	3	4	0	1	7	14	2	3	0	8	0	2	2	5	0	3	1	2	0	1	4	4	2	1	1	1	2	4	4	3	1	2	0	4	6	4	5	1	0	8	2	5	1	4	2	3	0	1	1	2	3	6	8	5	1	6	2	3	0	0	0	0	4	1	0	3	7	4	0	1	4	2	1	3	1	3	11	2	2	5	0	0	3	0	0	0	1	0	0	0	0	0	1	0	1	2	0	2	0	1	0	0	0	0	0	0	0	0	0	0	0	0	0	0	0	0	0	0	0	0	0	0	0	0	0	0	0	0	0	0	2	0	2	0	0	0	0	0	0	0	0	0	0	0	0	0	0	0	0	0	0	0	1	0	1	1	2	0	1	0	0	0	2	1	5	3	0	0	0	1	0	0	0	0	0	1	0	0	0	1	1	9	7	3	2	4	8	17	3	7	8	1	9	16	3	7	2	9	2	8	5	14	7	5	5	8	2	2	5	0	2	20	2	7	0	0	1	5	6	5	5	8	5	6	0	4	12	9	6	6	14	10	13	9	12	6	0	7	4	6	3	10	2	2	2	2	5	9	2	8	10	6	2	1	5	3	5	2	2	4	0	7	1	5	5	5	1	0	2	4	1	7	2	9	3	4	3	1	4	1	93.5	EF024030	Cercozoa	Imbricatea	Unassigned_Imbricatea	Unassigned_Imbricatea_X	Imbricatea_XX	Imbricatea_XXX+sp	nutrition_unknown	morphology_unknown	locomotion_unknown
OTU0840	791_AEF028_Cer17	1832	1	0	1	7	15	13	14	8	21	1	9	1	8	13	0	19	5	1	8	13	0	0	2	2	15	8	16	10	0	0	5	109	4	1	11	6	23	33	6	0	1	0	19	0	6	14	5	2	13	0	15	1	0	3	13	49	2	11	12	2	0	33	17	24	7	22	10	5	3	2	13	15	0	1	3	0	1	0	8	51	4	0	12	74	1	0	0	0	0	1	8	0	13	4	2	19	13	8	21	1	0	0	0	0	0	0	0	0	0	0	0	0	0	0	2	1	0	0	2	13	0	0	0	0	0	0	0	0	0	0	0	0	0	0	0	0	0	0	0	0	0	0	0	0	6	0	0	0	0	24	0	0	0	0	0	0	0	0	0	0	0	1	5	0	0	0	0	0	0	0	0	0	0	0	4	0	1	0	0	0	0	0	1	0	0	0	0	0	3	1	1	0	0	0	1	1	0	0	2	0	0	0	1	13	2	2	0	0	5	0	3	18	0	0	1	8	1	0	0	3	0	0	0	0	4	0	1	0	5	0	0	0	0	7	0	1	10	4	0	3	0	0	0	0	2	18	4	0	1	0	2	0	0	0	1	0	4	1	0	1	0	2	0	5	0	0	14	3	0	1	2	5	0	4	1	1	17	10	1	2	1	0	0	0	1	0	0	0	0	0	42	3	0	6	2	0	0	0	0	0	0	0	0	0	0	0	0	0	0	0	0	0	0	0	1	0	0	0	0	0	0	0	0	0	0	0	0	0	0	0	0	0	0	0	0	0	0	0	0	0	0	0	0	0	0	0	0	0	0	0	0	0	0	0	0	0	0	0	0	0	0	0	0	1	0	0	0	0	0	0	0	0	0	0	0	0	0	1	0	0	0	0	0	0	0	0	0	0	0	0	0	0	0	0	0	1	0	0	0	0	0	0	0	2	14	3	6	16	41	1	4	0	0	0	0	0	0	0	1	0	0	0	0	0	0	0	1	0	0	0	0	0	0	0	0	0	0	0	0	0	0	0	0	2	0	0	0	1	0	0	0	28	0	0	0	0	0	0	0	0	0	0	0	0	0	27	5	0	1	0	0	0	4	0	6	18	5	2	2	13	1	20	1	2	0	0	0	0	0	0	0	0	0	13	0	0	0	0	0	0	0	0	9	1	0	3	0	0	3	17	0	6	0	5	0	0	0	0	0	1	0	23	21	8	0	0	1	0	0	1	0	0	8	0	0	0	0	0	20	13	14	9	0	43	36	2	1	2	9	0	1	0	0	0	0	0	0	0	0	0	0	1	0	0	0	0	16	0	2	1	0	0	0	1	1	0	0	0	0	1	3	2	0	0	0	0	0	2	2	0	4	94.7	EU567287	Novel_clades_10-11-12	Novel_clade_11	Tremulida	Tremulidae	Tremula	Tremula+longifila	nutrition_unknown	naked_flagellate	creeping/gliding
OTU0841	5315_AEF020_Cer17	1830	4	0	13	8	9	8	8	2	4	8	2	5	1	6	8	0	5	5	2	16	1	4	9	5	6	2	1	7	2	11	5	4	3	3	4	8	11	8	2	7	5	5	6	6	0	8	7	4	6	5	21	12	5	8	4	2	8	19	2	4	1	4	14	7	4	3	6	11	5	4	7	0	4	1	4	5	0	1	11	3	4	1	4	6	2	7	7	4	3	2	5	13	3	5	4	10	2	9	6	3	2	2	3	0	0	0	0	3	3	2	0	2	6	3	8	8	2	2	2	8	0	3	1	1	1	3	1	4	2	1	1	1	4	0	2	4	1	0	1	5	1	1	2	7	1	0	3	0	3	13	15	4	6	1	1	3	1	3	7	1	2	1	2	1	1	1	3	0	0	1	1	2	0	1	0	0	0	0	1	4	3	0	2	1	0	2	7	5	1	2	0	0	4	3	0	2	4	4	0	0	3	7	7	2	0	4	3	7	4	11	4	3	0	4	2	7	3	6	5	7	9	2	3	8	11	0	2	4	4	4	6	1	1	11	4	6	2	3	9	4	2	12	3	5	7	11	1	4	1	2	4	5	0	4	2	5	1	5	0	6	2	0	10	1	7	7	7	2	4	1	11	4	1	0	3	4	8	7	9	2	4	3	11	0	7	4	19	0	8	2	3	0	5	0	3	1	0	0	2	0	0	1	0	2	0	0	8	1	0	0	1	6	6	0	0	1	1	0	29	1	1	2	7	1	0	1	0	0	4	1	2	0	2	0	2	3	1	0	1	0	1	0	3	2	2	0	0	4	5	1	2	5	4	0	1	1	0	1	1	0	1	1	2	0	2	2	2	1	1	0	3	0	1	3	1	1	4	1	0	5	1	1	6	1	2	0	1	0	0	0	6	1	0	1	9	1	3	2	0	3	3	3	3	9	1	2	8	3	2	1	0	1	1	0	0	0	0	0	1	2	0	0	0	2	0	1	0	0	0	0	0	3	0	0	0	1	2	2	0	3	1	2	13	7	4	6	3	5	4	1	0	1	1	0	1	2	2	0	1	1	7	16	0	0	6	3	0	4	1	3	6	7	13	3	0	9	5	9	1	3	5	5	2	8	1	1	1	2	1	3	3	4	1	0	0	2	3	1	0	2	5	3	1	3	1	5	1	2	0	1	0	1	0	0	2	0	0	3	1	1	0	5	3	1	2	1	1	0	2	0	5	0	2	0	5	0	2	0	3	0	1	0	7	0	2	1	1	1	0	3	8	0	3	1	5	3	1	2	5	1	3	1	6	7	0	0	4	0	2	0	2	1	4	0	6	2	1	1	7	2	3	2	2	0	5	1	4	0	3	2	3	96.28	AY884335	Cercozoa	Sarcomonadea	Cercomonadida	Cercomonadidae	Cercomonas	Cercomonas+sp	omnivore	naked_amoeboflagellate	creeping/gliding
OTU0842	1607_SEG004_Cer11	1830	4	0	1	0	9	1	4	0	2	0	0	0	1	6	1	0	2	5	8	1	24	8	12	0	3	0	1	0	28	8	2	3	5	0	1	2	4	0	0	1	2	0	0	6	0	1	2	4	2	0	2	3	22	2	1	0	3	3	0	0	5	0	2	3	0	0	2	0	1	2	4	0	0	0	15	2	2	0	0	0	0	0	0	0	0	2	2	6	0	0	1	3	2	2	0	0	4	2	1	0	0	0	0	0	0	0	2	1	1	1	1	0	0	5	0	1	0	0	0	0	0	0	0	0	0	1	0	0	0	0	0	0	0	0	0	0	0	0	0	0	0	0	3	0	0	0	0	0	1	0	0	0	0	0	0	0	0	0	0	0	0	0	0	0	0	0	0	0	0	0	0	0	0	1	0	0	1	2	0	1	0	0	9	0	0	0	1	0	0	0	0	0	0	1	0	0	0	2	0	0	0	2	1	0	0	10	1	0	1	6	3	6	1	1	3	0	0	3	0	7	3	0	1	0	1	7	3	1	1	6	2	39	3	5	0	2	1	0	0	0	0	6	4	1	0	0	3	0	0	7	1	8	14	3	3	0	1	9	0	0	0	0	8	0	4	1	5	0	0	0	0	0	0	0	2	1	4	2	9	5	0	3	0	0	8	1	4	2	11	1	20	6	6	2	4	0	0	1	0	1	0	4	1	0	0	5	0	0	0	0	0	0	1	0	0	0	0	0	1	0	6	0	2	0	0	0	1	0	1	0	0	1	1	1	2	0	0	2	0	0	0	0	1	0	1	0	0	0	1	0	0	0	1	1	0	0	0	1	9	1	0	1	1	9	1	0	0	0	0	1	1	0	0	0	0	0	0	0	1	0	0	0	2	0	1	0	0	3	1	0	0	0	1	0	3	0	0	0	0	0	0	0	0	2	5	6	6	7	16	4	1	3	0	2	0	0	0	0	0	0	0	0	0	0	0	0	0	0	0	1	0	0	0	0	0	0	1	5	0	0	2	1	6	0	6	4	1	0	1	1	2	10	0	5	0	0	11	0	0	0	6	10	0	8	2	0	0	0	0	4	1	9	7	5	20	23	14	12	6	1	4	14	3	5	0	0	5	4	5	8	1	3	22	9	0	3	0	0	52	22	23	37	8	8	38	10	27	9	4	8	0	10	2	6	3	0	9	11	12	18	0	8	27	2	12	3	2	4	0	3	29	3	5	4	5	0	4	1	9	0	22	18	15	4	9	1	0	1	7	0	3	5	16	0	2	1	7	18	6	18	7	5	10	11	5	5	3	0	0	5	40	1	13	4	4	4	9	1	32	1	10	0	12	5	4	7	20	5	13	4	12	96.27	HM536166	Cercozoa	Sarcomonadea	Cercomonadida	Paracercomonadidae	Nucleocercomonas	Nucleocercomonas+praelonga	bacterivore	naked_amoeboflagellate	freely_swimming
OTU0843	145_SEF008_Cer17	1830	0	0	0	0	0	0	1	7	0	0	0	0	0	5	0	2	0	0	0	0	1	4	0	1	1	0	0	0	0	0	1	0	0	0	0	1	1	0	1	2	1	0	0	0	1	0	0	0	1	2	0	1	3	9	0	0	0	2	0	0	0	0	0	0	0	0	0	0	0	0	2	0	0	1	0	0	0	1	0	0	0	0	0	0	0	0	3	2	1	0	0	0	0	0	0	1	0	1	0	4	0	0	0	0	0	0	0	0	0	0	0	0	0	0	0	0	0	0	0	0	0	0	0	0	0	0	0	0	0	0	0	0	0	0	0	0	0	0	0	0	0	0	0	0	0	0	0	0	0	0	0	0	0	0	0	0	0	0	0	0	0	0	0	0	0	0	0	0	0	0	0	0	0	0	0	0	0	0	0	0	0	0	0	0	0	0	0	0	0	0	0	0	0	0	0	0	0	0	0	0	0	1	1	1	0	0	0	0	0	0	0	1	0	8	3	3	4	2	2	6	6	1	0	3	2	45	11	1	0	24	6	1	1	1	1	0	1	3	4	1	0	17	14	0	0	20	0	1	0	0	1	8	3	7	1	7	1	2	9	1	1	1	4	0	5	0	16	1	0	2	2	0	0	0	7	9	15	3	0	0	2	0	6	0	6	7	1	0	8	9	26	7	2	0	0	0	0	0	0	0	0	0	0	0	0	0	0	0	0	0	0	0	0	0	0	0	0	0	0	0	0	0	0	0	0	0	0	0	0	0	0	0	0	0	0	0	0	0	0	0	0	0	0	0	0	0	0	0	0	0	0	0	0	0	0	0	0	0	0	0	0	0	1	0	0	0	0	0	0	0	0	0	0	0	0	0	0	0	0	0	0	0	0	0	0	0	0	0	0	0	0	0	0	0	0	5	7	3	4	7	2	1	2	44	10	17	33	7	40	19	20	2	6	1	1	1	0	0	0	2	2	0	20	4	0	9	7	0	0	1	0	10	7	21	1	6	9	45	13	7	15	43	25	17	17	31	12	20	9	28	2	17	18	39	4	19	36	0	7	6	17	32	1	6	4	25	4	7	9	18	12	30	9	12	13	29	18	20	16	22	25	62	35	26	9	47	16	46	6	14	5	28	0	0	0	0	0	0	0	0	0	0	0	1	0	0	0	0	0	0	0	0	0	0	0	0	0	0	0	0	0	0	0	0	0	0	0	0	0	0	0	0	0	0	0	0	0	0	0	0	0	0	0	1	0	0	0	0	0	0	0	0	0	0	0	0	0	0	0	0	0	0	0	0	0	0	0	0	0	0	0	0	0	0	0	0	0	0	0	0	0	0	0	0	0	0	0	0	0	0	0	91.61	KC315817	Cercozoa	Thecofilosea	Cryomonadida	Protaspa-lineage	Protaspa-lineage_X	Protaspa-lineage_X+sp	eukaryvore	testate_amoeboflagellate/amoeba_(organic/agglutinated)	creeping/gliding
OTU0844	118_SEG030_Cer17	1829	0	0	0	0	3	17	33	0	0	0	6	1	0	10	2	1	0	0	0	0	0	0	0	0	0	0	0	0	2	0	2	0	1	3	1	0	3	1	0	0	5	12	0	0	0	3	2	11	3	0	0	0	0	0	2	21	0	0	2	12	0	0	10	0	0	0	6	0	0	0	5	14	0	0	3	0	5	0	3	23	0	1	19	72	0	1	4	0	0	0	0	0	0	0	0	0	0	0	10	0	3	6	0	0	0	0	0	1	1	6	5	19	0	13	1	35	20	17	0	18	0	0	0	0	0	13	3	1	0	0	0	0	0	0	0	1	2	0	4	1	0	0	0	0	3	14	1	0	7	0	0	0	8	0	0	0	2	4	2	0	3	0	1	0	0	5	4	0	8	0	3	0	0	0	6	11	0	0	2	0	0	0	15	7	4	0	8	4	0	0	1	0	0	0	69	0	4	18	0	0	1	0	0	0	4	18	32	0	0	1	2	0	24	0	0	0	0	0	0	0	0	0	0	0	0	0	0	0	6	0	2	15	4	0	0	10	8	0	6	1	2	0	1	0	4	0	6	0	0	0	5	0	0	0	0	0	1	0	0	7	0	0	0	0	3	0	0	0	0	0	0	1	0	3	0	0	0	0	0	3	0	7	0	0	0	0	5	6	0	0	0	0	5	0	0	1	7	0	0	0	0	3	0	0	0	3	0	0	0	0	0	3	0	3	0	0	5	0	0	0	0	0	0	0	0	0	0	0	0	3	0	3	0	10	26	0	0	3	2	0	0	0	1	0	0	0	0	1	0	0	0	0	0	1	0	0	0	1	0	0	0	0	0	15	0	1	0	0	0	0	0	0	0	0	5	0	3	0	0	0	0	1	0	0	0	0	0	0	0	0	0	1	1	0	0	0	0	0	0	0	0	0	0	0	0	0	0	0	0	0	0	0	0	0	0	0	0	0	0	0	0	0	0	0	0	0	0	0	0	0	0	0	0	0	0	0	0	0	0	0	0	0	0	0	0	0	0	0	0	0	0	0	0	0	0	0	0	0	0	0	0	0	0	0	0	0	0	0	0	0	0	0	0	0	0	0	0	0	0	0	0	0	0	0	0	0	0	0	0	0	0	0	7	24	3	0	0	2	0	25	15	0	4	24	13	1	46	5	20	22	0	0	0	5	0	3	6	2	6	18	1	0	2	0	34	7	9	0	2	6	7	11	9	22	13	0	3	4	4	9	12	12	0	44	15	11	12	0	12	0	59	9	13	4	22	7	5	8	1	5	3	17	1	0	0	10	0	0	3	3	8	0	5	2	0	4	4	5	11	7	6	11	15	0	5	7	11	11	4	7	1	92.21	HM536152	Cercozoa	Sarcomonadea	Cercomonadida	Cercomonadidae	Eocercomonas	Eocercomonas+sp	omnivore	naked_amoeboflagellate	creeping/gliding
OTU0845	406_HEG011_Cer11	1828	0	0	0	0	0	0	0	0	0	0	0	0	0	0	0	0	0	0	0	0	0	0	0	0	0	0	0	0	0	0	0	0	0	0	0	0	0	0	0	0	0	0	0	0	0	0	0	0	0	0	0	0	0	0	0	0	0	0	0	0	0	0	0	0	0	0	0	0	0	0	0	0	0	0	0	0	0	0	0	0	0	0	0	0	0	0	0	0	0	0	0	0	0	0	0	0	0	0	0	0	0	1	0	0	0	0	0	0	0	1	2	0	0	0	0	0	0	0	0	0	0	0	0	0	0	0	1	0	0	0	3	0	0	0	0	0	1	1	0	1	0	0	0	0	0	0	0	0	0	0	0	2	3	0	0	1	0	0	0	0	0	0	2	0	0	0	0	0	0	1	0	0	0	1	0	0	0	0	0	0	0	2	0	0	0	0	0	0	0	0	0	0	0	0	5	0	0	0	0	1	0	0	0	0	0	0	0	0	0	0	0	0	0	0	0	0	0	0	0	0	0	0	0	0	0	0	0	0	0	0	0	0	0	0	0	0	0	0	0	0	0	0	0	0	0	0	0	0	0	0	0	0	0	0	0	0	0	0	0	0	0	0	0	0	0	0	0	0	0	0	0	0	0	0	0	0	0	0	0	0	0	0	0	0	0	0	0	0	0	0	0	0	0	0	0	0	0	0	1	3	1	2	1	1	0	0	0	0	0	0	0	53	2	9	128	233	11	3	21	0	0	18	2	5	1	212	113	64	29	70	74	26	232	0	2	0	1	0	0	0	2	2	0	0	41	0	1	0	0	0	0	0	1	1	0	0	0	2	0	0	0	0	1	1	2	1	88	0	30	0	1	0	0	0	1	0	0	10	122	0	0	0	1	0	0	0	1	0	0	1	1	1	1	0	1	0	0	0	0	0	0	0	0	0	0	0	0	0	0	0	0	0	0	0	0	0	0	0	0	0	0	0	0	0	0	0	0	0	0	0	0	0	0	0	0	0	0	0	0	0	0	0	0	0	0	0	0	0	0	0	0	0	0	0	0	0	0	0	0	0	0	0	0	0	0	0	0	0	0	0	0	0	0	0	0	0	0	0	0	0	0	0	0	0	0	0	0	0	0	0	0	0	1	0	0	0	0	1	2	2	0	2	0	0	0	0	0	0	0	1	2	0	0	0	0	0	0	0	0	0	0	0	0	0	0	0	0	0	1	0	0	0	0	125	0	0	0	0	0	0	0	0	1	0	1	0	0	0	0	1	0	0	0	5	0	0	0	2	1	1	5	0	3	0	0	0	0	0	0	0	0	0	0	0	2	1	1	0	0	0	0	0	0	0	0	0	0	0	0	1	0	83.74	GU479951	Endomyxa	Proteomyxidea	Vampyrellida	Penardia-lineage	Penardia-lineage_X	Penardia-lineage_X+sp	eukaryvore	naked_amoeba	creeping/gliding
OTU0846	21687_AEF018_Cer17	1824	0	0	1	1	0	0	4	1	0	12	7	1	5	1	4	1	2	2	7	5	0	0	3	1	12	0	6	8	2	0	0	0	5	3	7	5	4	0	1	0	1	0	1	1	1	1	2	4	15	1	4	0	1	3	2	3	7	10	1	0	3	2	12	2	5	0	5	0	4	0	3	0	1	0	0	3	5	0	2	2	1	4	0	0	7	9	4	0	2	0	2	0	1	0	0	0	2	0	3	0	0	0	0	0	0	2	0	0	1	0	0	0	0	0	1	4	0	0	2	2	0	0	0	3	0	1	0	0	1	0	0	0	0	0	0	1	0	1	1	0	1	0	1	1	0	0	0	0	0	1	5	4	0	0	0	2	0	1	0	0	1	0	0	0	0	1	0	0	1	0	0	1	1	0	0	0	0	0	0	1	0	1	0	0	0	0	0	0	0	0	0	0	0	0	0	0	0	0	0	1	2	0	15	1	1	3	7	4	2	5	7	11	28	14	0	0	0	0	0	7	5	3	0	1	5	18	7	8	15	3	5	17	14	7	11	9	10	1	19	17	9	4	4	0	6	50	35	1	0	2	12	15	1	7	0	2	0	1	1	24	7	5	14	4	10	4	16	4	1	0	2	1	2	11	26	14	13	13	2	0	6	0	0	4	3	12	24	9	5	19	18	7	15	10	5	1	0	0	0	0	0	0	0	0	0	2	5	2	0	0	6	3	0	0	0	0	0	0	0	0	0	0	1	0	0	2	0	0	0	1	0	1	0	19	57	2	0	0	0	0	1	0	1	0	0	1	0	0	3	0	1	0	1	1	1	0	1	2	4	9	10	0	2	0	1	0	0	0	0	1	1	0	0	0	1	0	0	0	0	0	0	1	2	0	8	0	8	0	0	0	2	1	0	1	1	0	0	0	0	1	0	0	0	2	0	2	0	3	6	1	0	0	0	0	0	2	0	0	0	0	0	0	3	0	0	0	0	0	0	0	0	0	0	0	0	0	2	5	0	0	0	0	0	0	2	1	0	0	0	0	1	0	1	0	0	0	0	0	0	1	1	3	1	0	0	0	0	0	1	2	0	3	4	0	0	2	0	3	0	0	3	3	3	0	0	0	0	4	0	0	1	1	0	0	0	0	0	0	0	0	0	0	0	4	0	0	0	0	7	0	0	0	0	0	0	0	4	9	1	1	0	0	0	1	5	8	1	0	0	1	3	2	12	3	0	0	3	0	0	1	1	0	0	2	6	1	2	1	2	2	8	3	9	4	55	10	3	11	24	2	3	8	5	4	0	3	27	8	3	5	6	7	3	45	54	5	2	7	17	12	8	4	3	9	8	3	6	14	3	10	4	88.65	FJ153693	Cercozoa	Thecofilosea	Unassigned_Thecofilosea	Unassigned_Thecofilosea	Unassigned_Thecofilosea_X	_Unassigned_Thecofilosea_XXX+sp	nutrition_unknown	morphology_unknown	locomotion_unknown
OTU0847	708_AEG041_Cer17	1819	0	0	23	0	14	13	1	0	2	0	5	0	1	0	10	1	8	20	24	21	0	4	12	5	5	4	1	0	1	1	5	0	1	0	3	0	9	2	1	0	0	10	0	0	0	11	13	0	12	0	9	0	3	1	9	0	18	6	13	86	21	41	9	1	12	10	21	0	0	0	10	8	9	0	0	0	1	0	0	1	8	0	0	0	10	0	3	0	4	0	3	0	1	0	0	0	6	0	0	0	3	4	0	0	6	0	4	0	2	0	1	1	1	5	4	13	0	0	5	24	4	8	2	12	3	7	6	7	2	8	4	10	1	9	0	0	7	11	4	1	4	12	9	15	4	2	0	2	0	0	0	1	13	55	1	0	8	1	10	6	0	23	0	0	0	0	0	16	4	12	10	0	3	0	1	0	2	6	0	0	7	14	0	1	1	1	6	1	1	9	39	12	0	0	1	17	0	0	1	1	0	0	7	0	0	5	12	0	4	0	0	0	0	0	1	0	0	0	8	0	0	0	0	0	11	0	1	0	3	0	0	24	1	0	7	7	1	19	0	5	0	0	1	6	2	0	0	0	0	0	0	0	0	0	0	0	8	3	0	0	1	2	0	7	0	1	12	0	0	0	0	0	0	1	0	0	0	0	0	4	25	3	0	0	1	0	0	0	0	0	0	4	0	4	0	2	4	0	0	0	0	1	0	0	0	2	12	0	1	0	0	0	1	0	0	0	0	0	0	0	0	0	0	0	0	0	2	3	0	0	1	2	0	6	0	0	2	0	0	0	0	1	1	0	0	5	0	2	3	0	0	12	1	2	3	0	0	0	1	1	0	0	1	1	0	0	0	2	0	2	0	3	0	2	2	5	0	0	1	0	3	0	9	6	16	1	0	6	0	1	4	1	0	5	0	0	1	0	0	0	0	1	0	6	0	2	0	0	0	0	0	0	4	0	0	0	1	0	0	0	0	0	0	1	0	0	0	0	0	0	0	0	0	0	0	0	0	0	0	0	0	0	1	0	4	0	0	0	2	0	0	0	0	0	0	0	0	0	0	0	0	1	0	0	3	0	0	0	0	0	0	0	2	16	0	6	0	0	1	0	0	0	0	0	0	0	0	1	0	0	1	1	0	0	0	0	0	0	0	0	0	0	0	0	0	0	0	0	0	0	0	0	0	0	0	1	0	5	0	0	0	0	0	0	11	19	10	0	0	2	0	10	3	0	0	0	37	1	1	0	1	0	0	1	1	0	0	0	0	0	2	3	2	1	4	0	1	1	0	2	4	0	0	6	0	5	59	0	0	13	0	3	3	3	4	13	1	6	0	2	0	6	1	1	0	15	25	26	5	3	14	96.27	AM114804	Cercozoa	Sarcomonadea	Glissomonadida	Sandonidae	Sandonidae_X	Sandonidae_X+sp	bacterivore	naked_flagellate	creeping/gliding
OTU0848	2_SEF012_Cer17	1818	7	26	3	7	0	0	0	0	1	2	0	0	1	4	0	8	0	12	3	16	7	39	2	11	0	2	2	3	1	1	0	1	0	0	1	4	0	2	1	0	0	0	0	6	0	2	0	1	0	1	0	0	1	9	1	4	0	3	0	0	0	0	0	13	0	4	0	4	0	3	0	5	0	0	0	6	0	0	0	5	0	3	0	3	1	0	1	0	0	0	0	0	0	0	0	8	0	8	0	6	0	0	0	0	0	0	0	0	0	0	0	0	0	0	0	0	0	39	0	1	0	0	0	0	0	1	0	0	0	0	0	0	0	0	0	0	0	0	0	0	0	0	0	0	0	0	0	0	0	0	0	0	0	2	0	0	1	0	0	0	0	0	0	0	0	0	0	0	0	0	0	0	0	0	0	0	0	0	0	0	0	0	0	0	0	0	0	0	0	0	0	0	0	0	0	0	0	1	0	0	0	1	0	6	5	12	0	6	0	3	1	2	0	1	1	2	1	0	0	4	1	0	0	9	0	9	3	1	0	12	1	2	1	0	0	4	1	5	3	1	2	4	0	25	0	7	0	5	0	8	0	3	0	6	0	5	0	7	4	1	2	0	3	0	11	0	3	0	2	0	1	0	3	0	4	0	2	3	8	0	9	0	0	0	5	2	3	0	10	2	13	0	0	0	10	0	0	0	0	0	0	0	0	0	0	0	0	0	0	0	0	0	0	0	0	0	0	0	0	0	0	0	0	0	0	0	0	0	0	0	0	0	0	0	0	0	0	0	0	0	0	0	0	0	0	0	0	0	0	0	0	0	0	0	0	0	0	0	0	19	1	0	0	0	0	1	0	0	0	0	0	0	0	0	0	0	0	0	0	0	0	0	1	0	0	0	0	0	0	0	0	0	0	0	0	3	21	4	8	8	35	12	10	1	8	2	15	3	11	3	19	0	31	13	12	2	20	0	7	0	36	11	17	7	8	1	4	1	14	1	5	26	4	41	4	30	1	21	1	5	4	14	6	29	4	21	6	23	7	18	1	15	1	27	6	6	14	4	2	36	4	82	2	35	5	20	3	10	4	6	4	34	1	25	1	23	3	18	4	9	3	16	1	15	2	20	2	13	0	16	1	20	0	0	0	0	0	0	0	0	0	0	0	0	0	0	0	0	0	0	0	0	0	0	0	0	0	0	0	0	0	0	0	0	2	2	1	0	0	0	0	0	4	0	0	0	1	0	0	0	0	0	0	0	0	0	1	0	0	0	0	0	0	0	1	3	0	0	0	0	0	0	0	30	0	1	0	0	0	1	0	1	0	6	0	0	0	0	0	0	0	1	0	0	0	0	0	0	7	1	11	92.42	EU709273	Cercozoa	Sarcomonadea	Glissomonadida	Allapsidae	Allapsidae_X	Allapsidae_X+sp	bacterivore	naked_amoeboflagellate	creeping/gliding
OTU0849	7551_AEG025_Cer11	1817	1	0	2	0	8	1	21	2	3	2	0	3	0	1	6	3	4	7	3	1	0	0	0	2	2	1	6	2	5	2	1	0	3	2	1	0	4	4	8	10	14	12	3	7	2	0	6	1	3	2	6	1	1	1	3	0	1	4	2	6	1	2	14	21	2	1	3	3	8	5	20	2	6	0	2	1	8	1	6	9	5	3	10	4	8	5	15	9	8	1	3	6	8	0	5	7	12	7	10	10	3	4	6	3	3	3	8	1	5	11	2	0	16	6	8	6	12	8	8	4	3	8	14	8	3	9	17	3	6	1	10	0	4	2	6	2	13	1	12	10	2	0	8	0	8	0	7	4	31	15	6	3	8	7	9	2	16	2	9	3	5	10	1	2	0	0	2	1	2	1	10	7	3	0	1	0	5	0	4	8	6	6	8	16	3	8	11	12	3	3	8	7	0	2	4	11	2	4	7	9	0	3	4	1	1	5	3	1	1	0	2	0	3	0	1	5	2	1	5	1	1	2	8	3	4	2	0	1	5	0	0	1	0	0	5	2	3	3	0	1	1	0	1	2	3	1	0	1	5	2	3	0	1	0	1	1	0	0	0	2	1	0	0	1	2	1	0	2	2	0	0	1	1	3	2	2	1	0	4	6	2	5	6	1	1	0	4	0	0	0	0	0	1	0	4	4	0	0	2	2	4	2	1	3	6	0	2	3	3	2	4	1	1	0	2	5	2	0	3	1	0	0	2	1	0	0	4	7	1	2	8	4	1	1	2	2	0	0	1	3	0	3	2	2	4	3	4	6	3	0	3	1	6	0	6	5	4	0	1	0	0	2	0	5	0	1	2	5	1	1	3	4	0	0	3	1	2	4	0	2	1	6	6	2	3	2	0	1	6	0	5	2	7	1	1	0	0	0	0	0	0	0	1	0	0	0	1	1	0	0	0	0	0	0	0	0	0	0	0	0	0	0	0	0	0	0	0	0	0	0	0	0	0	2	0	2	0	0	0	0	0	0	0	1	0	0	0	0	1	0	0	1	0	0	0	0	0	0	0	0	0	1	0	0	0	0	0	1	0	0	0	0	2	1	2	0	0	0	0	2	1	0	1	2	2	1	0	0	0	0	0	0	5	8	5	1	15	8	14	9	3	16	1	1	8	4	2	2	1	0	2	8	10	6	10	6	5	2	4	6	0	14	14	4	1	3	0	2	2	5	7	3	3	7	3	1	0	4	13	1	4	0	8	1	1	4	15	0	5	4	1	0	1	5	5	0	3	4	2	3	4	1	5	0	0	0	3	3	2	0	6	3	0	0	4	1	4	1	3	0	3	0	3	1	6	2	1	2	1	2	1	93.12	AF411267	Cercozoa	Sarcomonadea	Cercomonadida	Cercomonadidae	Cercomonas	Cercomonas+alexieffi	omnivore	naked_amoeboflagellate	creeping/gliding
OTU0850	514_HEF002_Cer17	1814	0	4	0	0	0	36	0	2	0	2	1	33	1	17	0	48	1	1	0	1	0	0	0	0	0	1	1	1	0	22	0	1	0	20	0	26	0	89	0	1	0	3	0	2	1	0	0	1	0	0	2	23	2	24	1	0	4	2	1	0	1	1	0	0	1	43	0	20	1	46	0	2	1	13	0	24	0	64	0	18	0	4	0	0	1	1	2	37	0	1	0	3	1	50	0	0	1	0	0	28	0	0	0	0	0	0	0	0	0	0	0	0	0	0	0	0	0	0	0	0	0	0	0	0	0	0	0	0	0	0	0	0	0	0	0	0	0	0	0	0	0	0	0	0	0	0	0	0	0	0	0	0	1	0	0	0	1	0	0	0	0	0	33	5	0	0	0	0	0	0	0	0	0	0	0	0	0	0	0	0	0	0	0	0	0	0	0	0	0	0	0	0	0	0	0	0	0	0	0	0	0	0	0	225	0	0	0	20	3	4	0	34	1	21	0	10	0	0	0	0	0	0	0	15	2	3	0	0	0	0	1	2	0	36	0	11	1	20	7	0	2	0	0	32	0	0	0	2	0	0	0	11	0	6	1	123	2	0	0	0	9	0	92	2	3	1	13	1	23	0	8	1	0	0	1	0	18	0	0	0	0	0	51	0	48	0	61	0	0	1	36	0	47	0	6	0	0	0	0	0	0	0	0	0	0	0	0	0	0	0	0	0	0	0	0	0	0	0	0	0	0	0	0	0	0	0	0	0	0	0	0	0	0	8	0	0	0	0	0	0	0	0	0	0	0	0	0	0	0	0	0	0	0	0	0	0	0	0	0	0	0	0	0	0	0	0	0	0	0	0	0	0	0	0	0	0	0	0	0	0	0	0	0	0	0	0	0	0	0	0	0	0	0	0	0	0	0	0	0	0	0	0	0	0	0	0	0	0	0	0	1	0	0	0	0	0	0	0	2	0	0	0	0	0	0	0	0	0	0	0	0	1	0	0	0	0	0	0	0	0	0	0	0	0	0	0	0	0	0	1	0	0	0	1	0	0	0	1	0	0	0	0	0	0	0	0	0	1	0	0	0	1	0	0	0	0	0	0	0	0	0	0	0	0	0	0	0	0	0	1	0	0	0	0	0	0	0	0	0	0	0	0	0	0	0	0	0	0	0	0	0	0	0	0	0	0	0	0	0	0	0	0	0	0	0	0	0	0	0	0	0	0	0	0	0	0	0	0	0	0	0	0	0	0	0	0	0	0	0	0	0	0	0	0	0	0	0	0	0	0	0	0	0	0	0	0	0	0	0	0	0	0	0	0	0	0	0	0	0	0	0	0	0	0	0	0	0	0	0	0	0	88.18	AF372744	Endomyxa	Proteomyxidea	Vampyrellida	Penardia-lineage	Penardia-lineage_X	Penardia-lineage_X+sp	eukaryvore	naked_amoeba	creeping/gliding
OTU0851	1042_AEF013_Cer17	1809	0	0	1	0	1	12	9	0	4	0	0	1	1	0	7	0	2	0	0	54	0	0	0	1	1	26	1	14	1	25	0	0	0	0	1	0	1	0	4	0	0	0	0	0	0	0	1	0	0	11	1	46	0	21	1	0	0	1	0	0	0	0	0	2	2	0	1	1	8	10	5	0	0	0	0	0	0	0	0	7	0	0	0	0	0	0	0	0	0	7	1	1	2	0	1	0	0	2	1	1	1	4	4	6	4	0	3	0	6	1	2	2	0	0	5	2	0	13	1	13	2	9	1	0	1	3	0	1	3	0	6	6	0	0	6	10	6	0	0	1	2	7	0	0	0	0	3	10	0	0	0	20	6	24	1	0	1	0	0	0	1	0	1	0	1	0	3	1	2	0	5	0	0	3	2	23	0	1	0	0	9	0	0	0	0	2	0	0	0	6	0	0	0	0	0	0	2	1	0	2	0	5	0	11	0	39	1	25	0	4	0	0	0	2	0	17	0	0	0	21	0	0	0	0	0	0	0	7	1	1	0	6	2	10	4	0	1	2	0	0	11	2	0	0	0	1	0	25	2	4	0	16	0	0	0	0	0	0	0	0	3	0	0	1	0	0	11	0	0	2	2	0	1	0	0	0	0	0	48	0	36	0	0	0	8	1	22	0	3	1	0	0	33	0	46	3	0	7	0	8	0	7	2	7	5	15	0	0	0	7	2	6	8	5	10	5	1	1	2	3	5	0	23	5	5	0	0	20	0	3	0	4	0	3	14	7	3	2	9	2	8	1	0	1	0	7	4	11	6	10	0	6	20	1	0	0	0	9	9	3	5	15	14	7	1	2	0	11	0	5	5	5	0	7	4	4	0	6	0	20	0	1	0	10	0	9	0	12	0	1	4	1	3	5	0	0	0	0	0	0	1	0	1	0	9	0	36	0	0	0	1	0	0	0	0	0	0	0	0	0	0	0	0	0	0	1	0	0	0	0	0	0	0	0	0	0	0	27	1	0	0	16	0	0	0	0	0	1	0	0	0	0	0	0	0	0	0	0	0	0	0	0	0	0	0	0	0	8	0	1	0	3	0	0	0	0	0	0	0	0	0	1	0	0	0	0	0	6	0	0	0	0	0	0	2	1	0	0	0	0	0	0	0	1	0	2	0	4	0	1	0	0	0	0	0	0	4	5	0	0	0	9	0	0	8	0	1	5	4	0	0	4	2	0	5	0	0	0	2	1	0	0	0	0	0	0	0	0	0	15	24	2	0	6	17	0	0	3	0	6	18	2	6	0	0	0	19	3	5	4	1	4	3	0	3	1	4	3	0	2	0	1	0	2	2	0	5	2	5	0	5	92.12	EU647174	Cercozoa	Sarcomonadea	Glissomonadida	Bodomorphidae	Bodomorpha	Bodomorpha+sp	bacterivore	naked_flagellate	creeping/gliding
OTU0852	104_HEG017_Cer17	1805	0	0	0	0	0	0	0	0	0	0	0	0	0	0	0	0	0	0	0	0	0	0	0	0	0	0	0	0	0	0	0	0	0	0	0	0	0	0	0	0	0	0	0	0	0	0	0	0	0	0	0	0	0	0	0	0	0	0	0	0	0	0	0	0	0	0	0	0	0	0	0	0	0	0	0	0	0	0	0	0	0	0	0	0	0	0	0	0	0	0	0	0	0	0	0	0	0	0	0	0	0	1	0	0	0	0	0	0	0	0	0	0	0	0	0	0	1	0	2	0	1	1	0	0	0	0	0	0	0	0	0	1	0	0	0	0	0	1	0	0	0	0	1	0	0	7	0	1	0	0	0	0	0	0	0	0	0	0	0	0	0	0	11	0	0	0	0	0	0	0	0	0	0	0	0	0	0	0	0	0	1	0	0	0	0	0	0	0	0	0	0	0	1	0	0	0	0	0	0	1	0	0	0	0	0	0	0	0	0	0	0	0	0	0	0	0	0	0	0	0	0	0	0	0	0	0	0	0	0	0	0	0	0	0	0	0	0	0	0	0	0	0	0	0	0	0	0	0	0	0	0	0	0	0	0	0	0	0	0	0	0	0	0	0	0	0	0	0	0	0	0	0	0	0	0	0	0	0	0	0	0	0	0	0	0	0	0	0	0	0	0	0	0	0	0	0	0	0	0	0	0	1	0	0	0	0	0	0	0	0	1	50	0	0	1	10	0	14	18	0	0	0	0	14	0	2	1	1	199	0	1	0	3	0	2	55	1	59	1	6	1	2	2	1	0	126	0	1	0	1	10	0	0	0	0	0	0	1	0	0	0	4	0	0	0	0	0	0	0	0	0	0	0	52	14	5	69	38	275	95	4	10	4	0	4	5	4	7	5	1	349	0	1	0	59	0	0	0	0	0	0	0	0	0	0	0	0	0	0	0	0	0	0	0	0	0	0	0	0	0	0	0	0	0	0	0	0	0	0	0	0	0	0	0	0	0	0	0	0	0	0	0	0	0	0	0	0	0	0	0	0	0	0	0	0	0	0	0	0	0	0	0	0	0	0	0	0	0	0	0	0	0	0	0	0	0	0	0	0	0	0	0	0	0	0	0	0	0	0	0	0	0	0	1	0	0	1	0	0	88	0	1	2	0	75	0	0	0	2	0	0	4	0	0	0	0	0	0	0	0	0	0	2	0	0	0	0	0	0	0	0	0	0	0	0	0	0	0	0	0	0	0	1	0	0	1	0	0	0	0	0	0	0	0	0	0	0	0	0	0	0	0	0	0	0	0	0	0	0	0	2	0	0	0	0	0	0	0	0	0	0	0	0	0	0	0	0	0	4	0	0	96.14	AF310901	Endomyxa	Phytomyxea	Plasmodiophorida	Spongospora_nasturtii-lineage	Spongospora	Spongospora+nasturtii	plant_parasite	flagellate/intracellular	non-motile_endoparasite
OTU0853	110_HEG019_Cer17	1805	0	0	0	0	0	0	0	0	0	0	0	0	0	0	0	0	0	0	0	0	0	0	0	0	0	0	0	0	0	0	0	0	0	0	0	0	0	0	0	0	0	0	0	0	0	0	0	0	0	0	0	0	0	0	0	0	0	0	0	0	0	0	0	0	0	0	0	0	0	0	0	0	0	0	0	0	0	0	0	0	0	0	0	0	0	0	0	0	0	0	0	0	0	0	0	0	0	0	0	0	0	0	0	0	0	0	0	8	1	0	0	0	0	0	0	0	0	0	1	0	0	0	0	0	0	0	0	0	0	0	0	0	0	0	0	0	2	6	1	2	0	0	0	0	0	0	0	0	0	0	1	0	0	0	0	0	0	0	0	0	0	0	0	0	0	0	0	0	1	2	0	0	0	0	0	0	0	0	0	0	0	0	0	0	0	0	0	0	0	0	0	0	0	0	0	0	0	0	0	0	0	0	0	0	0	0	0	0	0	0	0	0	0	0	0	0	0	0	0	0	0	0	0	0	0	0	0	0	0	0	0	0	0	0	0	0	0	0	0	0	0	0	0	0	0	0	0	0	0	0	0	0	0	0	0	0	0	0	0	0	0	0	0	0	0	0	0	0	0	0	0	0	0	0	0	0	0	0	0	0	0	0	0	0	0	0	0	0	0	0	0	0	0	0	0	0	0	0	0	0	7	0	0	0	0	0	0	0	0	0	0	0	0	0	0	0	0	0	0	0	0	0	0	0	0	0	0	2	0	0	1	85	930	31	0	1	0	0	2	0	1	0	0	0	0	0	1	0	1	0	0	0	0	0	0	0	0	0	0	0	0	0	0	1	9	1	0	1	0	0	0	0	0	0	0	0	1	0	0	0	0	0	0	0	0	0	0	0	0	0	0	0	0	0	0	0	0	0	0	0	0	0	0	0	0	0	0	0	0	0	0	0	0	0	0	0	0	0	0	0	0	0	0	0	0	0	0	0	0	0	0	0	0	0	0	0	0	0	0	0	0	0	0	0	0	0	0	0	0	0	0	0	0	0	0	0	0	0	0	0	0	0	0	0	0	0	0	0	0	0	0	0	0	0	0	0	0	0	0	0	0	0	0	0	0	0	0	0	0	0	0	0	0	0	0	0	0	0	1	8	2	0	27	0	0	0	0	0	110	246	0	1	0	1	0	0	0	0	0	0	0	0	0	0	0	0	0	1	0	1	4	167	62	25	0	2	0	0	0	0	2	0	0	0	19	0	0	0	0	0	0	0	0	0	0	0	0	0	0	2	21	2	0	0	0	0	0	0	0	0	0	0	0	0	1	0	0	0	0	0	0	0	0	0	0	0	0	0	0	0	0	89.82	KC779515	Endomyxa	Proteomyxidea	Vampyrellida	Thalassomyxa-lineage	Thalassomyxa	Thalassomyxa+sp	eukaryvore	naked_amoeba	creeping/gliding
OTU0854	4537_SEF034_Cer17	1803	4	0	4	3	3	0	2	2	6	4	1	0	7	4	5	8	8	3	13	8	6	10	14	4	8	5	8	5	5	4	2	3	2	1	3	1	5	6	1	5	1	3	1	1	0	1	6	4	3	4	3	5	8	7	6	6	5	1	2	6	1	4	3	3	2	0	3	5	13	2	1	0	1	6	1	2	4	4	3	0	4	2	2	1	6	0	3	0	3	1	1	3	3	0	5	1	4	1	4	2	1	0	1	1	1	1	4	1	0	2	1	0	5	0	7	1	8	2	8	1	3	4	4	2	2	1	2	0	1	0	2	3	2	0	0	0	2	1	1	0	1	0	16	0	6	0	6	1	1	1	9	4	17	9	3	3	8	1	2	1	4	1	2	1	1	1	3	3	1	4	4	1	0	0	2	0	4	2	2	3	1	1	3	2	3	2	1	2	3	5	7	2	2	4	16	0	2	1	5	1	3	1	1	4	5	0	1	2	2	2	0	2	1	4	3	3	2	1	7	1	3	0	0	5	7	5	2	2	5	1	5	3	3	1	7	1	2	4	1	3	1	0	4	5	4	1	3	2	6	2	2	0	1	1	2	6	3	3	3	2	2	0	2	6	4	2	5	0	0	0	0	0	2	1	3	3	4	2	4	3	5	3	3	1	6	3	2	4	1	0	9	7	0	6	1	0	0	0	0	0	1	0	1	2	0	0	1	1	1	2	0	5	1	2	1	2	0	0	0	0	3	0	3	1	2	2	0	6	2	3	1	4	2	1	1	0	2	1	1	1	1	2	2	0	0	5	2	0	1	1	2	2	0	3	0	2	1	2	3	3	1	0	0	1	1	1	1	0	0	4	2	0	0	0	0	3	1	2	1	8	4	3	2	0	4	1	6	6	2	2	1	5	0	1	1	9	9	4	1	11	10	15	8	13	2	3	2	5	3	3	1	2	2	5	11	5	4	5	2	7	2	9	13	8	4	5	10	0	5	0	2	9	9	12	4	8	6	4	4	2	7	7	8	3	14	5	5	5	6	5	6	2	6	11	9	1	7	3	4	19	6	4	5	9	8	8	7	1	6	6	6	1	8	4	5	8	9	16	5	3	8	3	7	3	12	7	10	1	4	3	7	5	4	6	0	2	0	1	1	1	1	0	1	1	4	1	0	2	1	2	1	2	0	0	6	3	0	4	0	0	1	3	0	3	1	5	5	1	0	1	5	5	2	0	0	0	0	2	3	1	2	2	6	0	1	1	1	0	1	4	2	1	0	5	2	1	0	3	1	3	0	1	0	15	0	7	3	1	0	1	1	0	2	4	3	0	2	1	0	1	2	2	1	0	4	3	3	2	0	4	0	95.68	EF025021	Cercozoa	Imbricatea	Euglyphida	Trinematidae	Trinematidae_X	Trinematidae_X+sp	omnivore	testate_amoeboflagellate/amoeba_(silica)	creeping/gliding
OTU0855	1623_HEF033_Cer17	1801	3	0	5	1	10	4	2	2	21	9	3	7	1	2	5	8	14	4	7	0	2	0	24	4	15	8	6	4	4	4	6	2	4	0	11	4	22	11	5	2	1	3	7	4	10	3	11	12	30	9	3	5	10	11	11	5	7	7	4	7	7	1	4	2	0	0	5	2	24	3	3	2	6	2	2	6	4	11	3	3	10	2	9	4	15	11	16	8	4	3	3	5	14	2	7	7	3	3	7	0	1	2	0	1	0	1	5	0	1	0	1	0	1	2	1	0	15	4	3	2	4	2	0	1	0	1	4	0	0	0	1	0	2	0	1	0	1	0	1	1	0	0	20	1	0	1	2	1	1	2	7	0	7	4	2	1	3	0	4	0	0	1	3	1	1	0	1	0	1	2	1	1	0	0	3	1	0	2	0	0	0	0	0	1	0	1	0	1	9	2	0	0	2	3	1	0	8	3	2	0	0	0	3	6	0	7	18	3	9	8	2	9	2	12	8	7	6	0	8	8	5	2	2	9	8	9	3	5	9	2	3	16	3	9	3	3	7	6	0	15	4	4	2	7	16	12	6	5	1	9	3	4	1	5	2	5	1	16	1	6	6	5	7	15	21	6	14	8	4	3	5	3	6	3	19	0	8	8	3	4	10	9	4	0	12	2	12	1	4	3	21	10	6	6	4	0	1	0	1	0	1	0	1	0	0	0	1	1	0	0	1	2	0	2	0	1	1	0	0	0	0	1	0	0	0	1	0	1	0	1	0	0	1	4	1	2	0	1	1	0	0	1	0	1	0	1	1	2	0	0	0	0	0	3	0	0	1	0	0	1	0	0	0	0	0	0	0	0	0	0	0	0	0	0	0	0	0	2	4	0	3	0	1	1	1	2	0	0	1	1	0	1	0	0	1	1	1	0	1	3	0	2	1	7	2	4	4	3	5	0	4	2	0	1	4	0	1	0	0	0	1	0	2	0	0	2	3	0	1	0	1	3	1	4	0	5	3	4	0	0	3	7	1	4	0	3	2	3	4	6	0	0	1	7	0	5	1	1	2	0	3	4	1	7	3	1	2	2	4	5	4	7	3	7	4	12	8	5	2	2	3	5	4	6	2	5	5	4	2	2	2	4	0	0	0	0	0	0	0	0	1	1	0	0	0	0	0	0	0	0	0	1	0	0	3	0	0	0	0	0	0	0	0	2	2	0	0	0	0	1	1	1	0	0	0	0	1	2	0	1	0	1	2	1	0	0	1	0	0	0	4	0	0	1	4	2	0	2	1	1	0	0	0	4	0	0	1	2	0	0	1	0	1	1	0	0	0	0	1	0	0	10	1	1	1	2	0	0	0	3	0	95.68	AJ418783	Cercozoa	Imbricatea	Euglyphida	Euglyphidae	Euglypha	Euglypha+rotunda	omnivore	testate_amoeboflagellate/amoeba_(silica)	creeping/gliding
OTU0856	3058_HEG048_Cer11	1801	0	0	0	0	0	2	0	2	0	1	0	0	0	0	1	0	1	2	27	0	1	0	1	0	1	10	0	0	3	7	1	0	0	0	0	0	1	2	1	0	0	0	0	0	0	0	0	0	0	5	4	2	0	0	0	2	7	0	1	0	2	5	0	2	4	2	4	6	22	8	1	1	4	19	3	34	1	5	2	3	0	0	1	0	0	0	1	0	1	0	0	0	0	0	0	0	7	0	9	5	0	6	0	0	19	4	17	4	2	1	1	0	1	0	0	3	0	2	1	2	1	14	2	34	3	3	2	10	8	9	9	16	2	3	4	11	10	0	2	0	2	0	0	1	17	6	6	1	0	0	1	0	0	0	0	0	0	0	1	0	0	0	4	2	0	0	0	0	1	0	4	1	0	0	7	0	3	3	17	4	2	3	5	2	14	21	4	1	1	20	6	7	0	1	0	2	0	0	11	4	0	1	3	10	0	0	0	0	0	0	0	0	1	0	0	6	0	0	0	0	0	4	0	0	1	0	0	0	0	0	0	0	0	2	3	0	0	0	0	0	0	0	0	4	0	0	0	0	0	2	10	0	0	0	0	0	0	0	0	0	0	0	0	2	0	0	0	0	0	0	0	0	0	0	0	0	0	0	0	0	0	1	0	3	1	0	4	0	0	0	0	0	6	0	11	2	4	15	15	38	43	8	3	5	8	0	0	4	3	3	28	9	2	1	5	15	13	7	11	9	26	8	24	9	7	10	19	21	9	1	3	15	10	7	0	10	23	2	24	12	35	5	16	13	33	7	3	11	15	18	21	18	9	1	13	4	1	2	1	3	1	6	1	3	1	12	16	21	23	2	3	4	2	15	49	6	2	9	38	9	3	1	3	0	9	19	1	7	0	20	23	5	2	16	29	0	0	0	0	0	0	0	0	0	0	0	0	0	0	0	0	0	0	0	0	0	0	0	0	0	0	0	0	0	0	0	0	0	0	0	0	0	0	0	0	0	0	0	0	0	0	0	0	0	0	0	0	0	0	0	0	0	0	0	0	0	0	0	0	0	0	0	0	0	0	0	0	0	0	0	0	0	0	0	0	0	0	0	0	0	0	0	0	0	0	0	0	0	0	0	0	0	0	0	0	0	0	0	0	0	1	0	0	0	0	0	0	0	0	0	0	0	0	0	0	0	0	0	0	0	0	0	0	0	0	0	0	0	0	0	0	0	0	1	0	0	0	0	0	0	0	1	1	0	0	0	0	0	0	1	1	0	0	0	0	0	0	0	0	2	0	0	0	0	0	0	0	1	1	0	0	0	0	0	0	0	0	0	0	1	0	0	0	3	2	1	0	0	0	0	0	93.33	EU709136	Cercozoa	Sarcomonadea	Glissomonadida	Sandonidae	Sandona	Sandona+sp	bacterivore	naked_flagellate	creeping/gliding
OTU0857	5090_SEF011_Cer11	1801	11	1	13	1	4	8	1	0	10	0	4	1	2	1	3	1	6	1	11	4	25	4	9	6	13	2	16	13	7	12	7	1	1	0	7	3	5	1	3	2	2	0	1	1	0	0	3	6	11	2	6	1	43	3	4	3	15	11	0	1	2	0	3	1	2	1	12	5	5	0	5	1	1	0	2	1	1	0	8	1	3	0	0	3	4	0	0	0	0	1	1	3	2	5	2	9	2	1	3	1	2	0	1	0	1	1	1	0	0	0	0	0	0	0	2	3	3	1	1	2	1	1	0	0	0	0	0	2	3	0	1	2	0	0	1	0	2	1	0	1	0	0	1	0	1	0	2	1	1	0	0	0	1	1	1	0	3	1	5	0	0	0	3	0	1	0	0	0	1	0	0	0	0	0	4	0	0	0	1	0	0	1	0	0	0	0	0	2	0	0	1	0	0	0	0	0	2	1	0	0	3	2	3	3	5	1	0	2	6	5	4	3	4	3	12	0	3	2	0	12	4	0	0	3	4	8	3	0	3	11	8	0	3	2	4	3	1	4	3	2	1	8	1	2	6	5	2	0	1	2	2	5	7	8	11	2	9	12	10	0	0	2	4	5	6	3	4	1	0	2	2	3	2	1	4	0	7	8	1	1	0	1	0	1	6	12	0	2	8	10	7	13	2	2	0	1	0	0	0	0	0	0	0	0	0	0	0	0	0	0	0	3	0	0	0	0	0	0	0	0	0	1	0	0	0	0	0	0	0	0	0	1	0	1	0	0	0	1	0	0	0	0	0	0	0	0	0	0	0	0	0	0	0	2	0	0	0	0	0	2	0	0	0	0	1	0	0	0	0	0	0	0	0	1	0	0	1	0	0	1	1	0	0	0	0	2	0	1	1	0	0	0	0	0	0	10	1	8	2	11	8	3	5	12	9	5	14	22	16	7	8	2	3	7	3	9	7	7	1	4	10	6	11	3	0	6	5	1	0	0	7	26	10	5	8	18	6	5	4	3	7	7	10	8	10	29	11	17	7	11	4	11	17	34	7	16	10	0	2	6	5	14	14	8	2	13	13	10	11	9	10	11	8	17	9	18	13	6	8	8	10	23	14	13	6	12	10	7	5	5	6	11	0	0	0	0	0	0	0	0	0	0	0	1	0	0	0	0	0	0	0	0	0	0	0	0	0	0	0	0	0	0	0	2	0	1	1	0	0	0	0	2	0	0	0	0	2	0	0	0	0	0	0	0	0	1	0	0	0	2	0	2	0	1	2	1	0	0	0	1	0	0	0	0	0	2	0	1	0	1	0	2	0	1	1	0	1	1	1	1	1	2	0	0	0	0	0	1	0	1	0	96.6	AY620303	Cercozoa	Thecofilosea	Cryomonadida	Rhogostoma-lineage	Rhogostoma-lineage_X	Rhogostoma-lineage_X+sp	omnivore	testate_amoeboflagellate/amoeba_(organic/agglutinated)	creeping/gliding
OTU0858	3347_AEF012_Cer11	1796	14	0	15	0	3	0	0	0	0	0	0	12	1	0	1	0	1	8	1	0	31	0	12	9	4	0	2	0	2	1	1	33	0	0	1	0	0	0	0	0	0	1	0	0	0	0	1	0	2	0	1	0	7	3	0	31	2	1	0	1	0	11	0	0	1	0	0	5	4	0	0	0	0	7	0	0	0	0	0	0	0	0	1	0	0	0	0	0	0	0	1	1	0	0	0	0	0	0	0	0	0	0	0	0	0	0	0	0	0	0	0	0	0	0	0	0	0	0	0	0	0	0	0	0	0	0	0	0	0	0	0	0	0	0	0	0	0	0	0	0	0	0	0	0	0	0	0	0	0	0	0	0	0	0	0	0	0	0	0	0	0	0	0	0	0	0	0	0	0	0	0	0	0	0	0	0	0	0	0	0	0	0	0	0	0	0	0	0	0	0	0	0	0	0	0	0	0	0	0	0	0	0	0	0	0	0	0	0	0	5	4	3	0	5	6	0	0	0	0	0	1	0	1	0	3	0	2	0	0	2	1	0	0	0	2	0	0	0	0	0	0	1	5	18	2	4	0	0	0	0	2	3	1	0	1	0	0	1	5	1	0	0	0	0	8	3	0	1	0	0	0	0	0	0	0	1	0	3	0	0	0	0	1	0	0	3	0	0	8	3	0	1	0	1	0	0	0	0	0	0	0	0	0	0	0	0	0	0	0	0	0	0	0	0	0	0	0	0	0	0	0	0	0	0	0	0	0	0	0	0	0	0	0	0	0	0	0	0	0	0	0	0	0	0	0	0	0	0	0	0	0	0	0	0	0	0	0	0	0	0	0	0	0	0	0	0	0	0	0	0	0	0	0	0	0	0	0	0	0	0	0	0	0	0	0	0	0	0	0	0	0	0	0	0	0	54	7	1	1	42	23	28	118	52	48	26	12	16	24	36	10	26	11	14	13	0	0	10	0	8	0	0	0	0	0	39	39	4	0	13	0	0	27	47	9	0	9	4	0	6	16	0	18	4	10	9	22	0	21	12	2	1	2	0	49	9	7	0	7	0	22	41	0	0	7	0	27	11	25	17	22	11	8	13	9	0	27	19	16	15	18	12	17	17	20	58	10	4	0	11	26	0	0	0	0	0	0	0	0	0	0	0	0	0	0	0	0	0	0	0	0	0	0	0	0	0	0	0	0	0	0	0	0	0	0	0	0	0	0	0	0	0	0	0	0	0	0	0	0	0	0	0	0	0	0	0	0	0	0	0	0	0	0	0	0	0	0	0	0	0	0	0	0	0	0	0	0	0	0	0	0	0	0	0	0	0	0	0	0	0	0	0	0	0	0	0	0	0	0	0	0	93.83	EU709190	Cercozoa	Sarcomonadea	Glissomonadida	Sandonidae	Sandonidae_X	Sandonidae_X+sp	bacterivore	naked_flagellate	creeping/gliding
OTU0859	1328_SEF008_Cer17	1794	3	0	0	1	4	1	0	0	0	0	1	0	2	0	5	0	0	0	4	0	2	0	15	0	17	0	3	0	3	0	0	0	0	0	0	1	0	0	0	1	0	0	0	0	0	0	4	4	0	0	1	0	61	13	1	0	2	7	2	0	2	1	2	0	0	0	0	0	11	7	3	0	1	0	0	0	0	0	1	2	1	0	0	2	0	0	0	0	0	0	0	0	0	0	0	0	0	0	0	0	0	0	0	0	0	0	0	0	0	0	0	0	0	0	0	0	0	0	0	0	0	0	0	0	0	0	0	0	0	0	0	0	0	0	0	0	0	0	0	0	0	0	0	0	0	0	0	0	0	0	0	0	0	0	0	0	0	0	0	0	0	0	0	0	0	0	0	0	0	0	0	0	0	0	0	0	0	0	0	0	0	0	0	0	0	0	0	0	0	0	0	0	0	0	0	0	0	0	0	0	0	6	0	8	16	1	0	0	0	0	5	0	0	0	5	0	0	4	0	5	4	1	1	5	2	8	1	0	0	16	0	1	1	0	0	0	0	0	0	0	0	22	1	0	0	0	1	0	0	0	0	7	2	14	6	0	2	10	16	1	0	1	0	7	9	3	0	5	0	6	0	1	0	0	0	1	9	0	0	0	6	0	0	1	51	5	0	4	14	11	1	2	0	1	0	0	0	0	0	0	0	0	0	0	0	0	0	0	0	0	0	0	0	0	0	0	0	0	0	0	0	0	0	0	0	0	0	0	0	0	0	0	0	0	0	0	0	0	0	0	0	0	0	0	0	0	0	0	0	0	0	0	0	0	0	0	0	0	0	0	0	0	0	0	0	0	0	0	0	0	0	0	0	0	0	0	0	0	0	0	0	0	0	0	0	0	0	0	0	0	0	0	0	0	0	21	56	4	8	8	9	19	42	14	17	8	7	5	1	8	6	0	0	20	45	1	0	0	0	2	10	0	0	8	0	15	14	1	0	1	31	46	20	22	1	75	9	1	0	5	4	20	14	7	5	35	4	31	9	33	4	15	0	11	37	15	9	0	7	22	7	3	1	73	8	0	4	33	6	35	20	19	3	3	4	11	11	49	8	0	10	0	7	16	1	0	4	6	52	31	5	0	0	0	0	0	0	0	0	0	0	0	0	0	0	0	0	0	0	0	0	0	0	0	0	0	0	0	0	0	0	0	0	0	0	1	0	0	0	0	0	0	0	0	0	0	0	0	0	0	0	0	0	0	0	0	0	0	0	0	0	0	0	0	0	0	0	0	0	0	0	0	0	5	0	1	0	0	0	0	0	0	0	0	0	0	0	0	0	0	0	0	0	0	0	0	0	0	0	0	0	89.06	HQ121433	Cercozoa	Sarcomonadea	Glissomonadida	Sandonidae	Sandonidae_X	Sandonidae_X+sp	bacterivore	naked_flagellate	creeping/gliding
OTU0860	45_SEG013_Cer17	1792	0	0	0	0	0	1	0	0	0	0	0	0	0	0	0	0	0	0	0	0	1	0	0	0	0	0	0	0	0	0	0	1	8	0	1	1	1	0	12	14	0	0	0	0	0	0	1	0	0	0	1	0	0	0	0	0	0	0	0	0	0	0	0	1	0	0	0	0	0	0	0	0	0	0	0	0	0	0	2	0	0	0	0	0	0	0	4	0	0	0	0	0	1	0	0	0	0	0	5	0	0	1	0	0	0	1	0	0	0	1	0	4	0	0	0	1	0	0	0	0	0	1	0	1	0	0	1	2	1	1	1	1	0	0	0	0	0	0	3	2	0	2	0	0	2	0	1	2	0	0	1	0	0	0	0	0	1	1	0	1	0	0	0	0	0	0	1	0	0	0	1	0	0	1	0	0	0	0	0	2	0	0	0	1	0	1	1	2	1	1	0	0	0	0	0	0	20	0	0	0	0	0	8	0	0	0	1	0	0	0	0	0	30	0	0	0	1	0	1	0	0	0	0	0	0	0	0	0	1	0	1	7	1	18	0	34	4	0	0	14	0	0	2	0	0	0	4	0	0	1	4	0	0	0	0	0	0	0	0	35	0	0	1	0	1	0	0	0	0	0	0	0	0	15	0	30	0	9	0	3	1	1	0	0	0	1	63	20	0	1	0	1	0	16	0	1	0	0	0	0	0	1	0	0	0	0	0	0	0	0	0	0	0	0	0	0	0	1	0	0	0	2	1	0	0	0	0	0	0	0	0	0	0	0	1	0	2	0	0	0	0	0	1	1	2	1	0	0	0	2	1	0	0	0	1	0	0	0	0	0	0	0	0	6	0	1	0	0	0	0	0	1	0	0	1	0	0	0	0	0	0	0	1	0	0	0	1	0	0	0	1	1	0	0	0	1	0	0	0	0	0	0	0	0	1	0	0	0	0	0	0	0	0	0	0	0	0	0	0	0	0	0	0	0	0	0	1	0	0	0	0	0	0	0	0	0	0	0	0	0	1	0	0	0	0	0	0	0	0	0	0	0	0	0	0	0	0	0	0	0	0	1	0	0	0	0	0	0	0	0	0	0	0	0	0	0	0	0	0	0	0	0	0	0	0	1	1	0	1	0	0	0	4	0	28	3	0	0	0	24	9	31	14	5	8	12	65	3	14	5	0	33	2	17	87	11	11	2	24	53	0	12	35	39	13	1	0	4	6	15	19	1	11	0	57	0	0	6	48	30	0	8	2	57	12	3	67	0	66	1	95	3	0	0	3	2	7	6	6	0	2	13	6	1	1	7	0	1	0	11	17	3	0	2	0	1	1	5	2	9	12	8	30	0	5	6	26	9	19	3	2	90.22	KC779515	Endomyxa	Proteomyxidea	Vampyrellida	Thalassomyxa-lineage	Thalassomyxa	Thalassomyxa+sp	eukaryvore	naked_amoeba	creeping/gliding
OTU0861	2723_SEF009_Cer11	1788	0	0	0	0	0	0	0	0	0	0	0	0	0	0	0	2	2	0	2	0	0	0	1	0	0	0	0	0	0	0	0	0	0	0	0	0	0	0	0	0	1	0	1	0	0	0	0	2	1	0	0	0	0	1	0	0	0	0	0	0	0	0	0	1	0	0	0	0	0	0	0	0	0	0	0	0	0	0	2	0	0	0	0	0	0	0	1	0	0	0	0	0	1	0	0	0	1	0	1	0	0	0	0	0	0	0	0	0	0	0	0	0	0	0	0	0	0	0	0	0	0	0	0	0	0	0	0	0	0	0	0	0	0	0	0	0	0	0	0	0	0	0	0	0	0	0	0	0	0	0	0	0	0	0	0	0	0	0	0	0	0	0	0	0	0	0	0	0	0	0	0	0	0	0	0	0	0	0	0	0	0	0	0	0	0	0	0	0	0	0	0	0	0	0	0	0	0	0	0	0	0	0	0	0	0	0	0	0	1	0	0	8	0	12	8	0	0	0	0	0	0	0	0	0	1	0	15	0	0	5	5	0	0	0	0	0	0	0	0	0	0	0	0	0	1	0	0	0	0	0	0	0	4	0	0	0	0	1	0	0	0	0	0	0	0	0	0	0	0	0	0	0	0	0	0	3	1	5	0	0	0	0	0	0	0	0	0	0	0	2	0	0	0	0	0	0	0	0	0	0	0	0	0	0	0	0	0	0	0	0	0	0	0	0	0	0	0	0	0	0	0	0	0	0	0	0	0	0	0	0	0	0	0	0	0	0	0	0	0	0	0	0	0	0	0	0	0	0	0	0	0	0	0	0	0	0	0	0	0	0	0	0	0	0	0	0	0	0	0	0	0	0	0	0	0	0	0	0	0	0	0	0	0	0	0	0	0	0	0	0	0	0	0	0	0	0	0	1	1	0	0	5	0	23	24	37	81	46	30	10	5	216	64	0	2	1	1	1	1	0	24	1	2	0	18	2	0	1	0	0	0	0	1	0	0	0	0	25	15	19	25	34	17	8	4	0	16	3	27	7	2	0	9	2	0	2	7	1	4	0	36	15	2	9	41	33	8	15	4	3	64	97	74	36	13	1	23	43	9	2	30	7	16	1	53	57	20	40	29	1	67	22	0	0	0	0	0	0	0	0	0	0	0	0	0	0	0	0	0	0	0	0	0	0	0	0	0	0	0	0	0	0	0	0	0	0	0	0	0	0	0	0	0	0	0	0	0	0	0	0	0	0	0	0	0	0	0	0	0	0	0	0	0	0	0	0	0	0	0	0	0	0	0	0	0	0	0	0	0	0	0	0	0	0	0	0	0	0	0	0	0	0	0	0	0	0	0	0	0	0	0	96.26	EF024294	Cercozoa	Sarcomonadea	Cercomonadida	Paracercomonadidae	Paracercomonas	Paracercomonas+sp	bacterivore	naked_amoeboflagellate	creeping/gliding
OTU0862	2402_AEG012_Cer11	1787	0	0	2	0	4	0	4	2	3	0	2	0	4	2	4	0	1	1	3	2	2	2	6	0	3	9	5	5	2	1	5	0	2	3	1	3	4	2	2	0	3	1	1	0	4	1	6	4	6	7	13	8	3	1	4	0	4	2	7	18	2	0	10	1	4	1	4	0	4	4	6	2	5	1	3	10	1	0	9	1	0	0	0	8	4	4	6	0	1	0	3	9	6	9	4	1	6	7	4	5	2	5	4	2	7	7	9	11	5	2	4	0	1	0	3	10	4	5	5	2	4	4	5	3	8	3	15	2	2	4	2	6	4	2	7	0	6	7	0	2	4	1	2	2	1	2	9	2	2	0	23	0	14	0	7	2	5	0	7	16	6	7	4	1	3	1	1	3	4	3	2	5	2	11	1	3	4	1	2	3	9	2	6	1	8	3	18	8	6	0	3	0	18	0	3	0	1	1	6	2	2	0	1	3	1	2	1	0	2	1	2	4	3	6	3	6	1	5	2	2	1	5	15	8	3	3	1	6	3	0	2	7	0	1	3	5	3	2	1	1	1	1	0	6	2	6	2	4	1	0	2	3	0	0	2	0	0	4	0	0	1	0	6	1	16	4	2	0	3	4	1	3	6	3	2	8	2	2	5	4	2	3	1	1	3	3	4	0	1	3	5	1	1	1	3	0	1	1	1	0	1	2	3	3	1	1	8	4	3	6	10	2	0	1	2	7	3	2	8	1	3	2	3	4	2	1	5	6	0	0	6	1	0	0	0	1	7	3	1	2	9	1	2	2	17	2	4	14	4	4	3	6	17	1	1	3	0	3	7	5	3	5	8	2	0	1	6	2	6	2	6	2	0	7	6	3	4	5	2	4	0	3	10	2	1	11	0	4	1	3	10	4	1	8	2	0	0	0	0	0	0	0	0	1	0	0	0	0	2	0	1	0	0	0	0	0	0	0	0	1	0	0	0	0	0	0	0	0	0	0	0	0	0	0	0	0	1	4	0	0	1	0	0	1	1	3	0	0	1	0	0	0	0	0	0	1	5	0	0	0	0	0	0	0	0	0	0	0	0	0	1	2	0	5	2	1	0	0	0	0	5	0	1	0	0	0	0	7	0	0	0	1	2	1	2	1	0	4	0	7	3	5	1	1	2	0	0	0	0	3	0	0	1	1	2	6	5	6	0	0	0	7	7	0	1	2	0	9	6	3	3	2	13	7	4	0	5	1	9	1	0	2	0	1	6	3	2	2	3	1	2	3	6	2	13	3	7	7	6	5	16	3	2	1	0	2	7	9	1	6	1	6	7	5	6	2	10	4	16	3	2	2	7	1	7	4	9	1	4	3	6	92.5	EF024294	Cercozoa	Sarcomonadea	Cercomonadida	Paracercomonadidae	Paracercomonas	Paracercomonas+sp	bacterivore	naked_amoeboflagellate	creeping/gliding
OTU0863	2818_SEG050_Cer17	1786	0	0	0	4	1	4	0	5	0	5	0	9	0	6	2	8	1	10	0	0	0	0	0	0	1	6	0	7	0	5	0	9	1	3	0	7	0	18	0	29	1	4	0	5	2	5	0	20	2	18	0	4	0	6	1	2	1	11	0	11	3	0	1	27	0	0	1	1	1	9	0	2	1	4	1	0	0	1	0	23	0	0	0	6	1	11	0	18	0	6	0	3	1	5	0	17	1	13	0	14	4	0	0	0	2	9	3	13	1	2	0	2	1	1	0	4	5	5	1	4	4	0	0	0	2	2	1	0	1	3	0	0	0	0	1	0	4	4	1	1	1	1	4	6	0	0	0	5	2	5	0	2	21	7	5	3	1	5	0	0	0	0	1	14	3	7	1	0	2	7	0	1	1	3	0	5	0	2	0	1	1	0	2	2	0	2	1	0	2	1	0	1	0	0	0	0	2	2	0	3	0	4	0	3	0	19	0	3	0	5	0	8	0	17	0	20	0	9	0	6	1	18	0	21	0	17	0	6	0	11	0	11	0	3	0	9	0	6	6	1	18	4	0	8	0	7	0	2	0	2	0	6	0	5	0	5	0	2	0	7	2	0	11	0	16	0	7	1	2	0	20	0	1	2	1	0	8	0	9	0	19	0	4	1	15	0	38	1	11	0	24	0	7	0	0	0	0	0	0	0	0	0	0	0	0	0	0	0	0	0	0	0	0	1	0	0	0	0	0	0	1	0	0	0	0	0	3	0	2	1	0	3	0	1	1	0	1	0	0	0	0	0	0	0	0	0	0	0	0	0	3	0	0	0	0	0	0	2	2	2	1	0	0	0	0	0	0	0	0	0	0	0	0	0	0	0	1	1	0	0	0	2	0	0	0	0	0	0	6	0	1	0	0	0	0	3	5	0	5	0	0	0	11	0	5	0	4	0	4	1	2	0	0	0	0	0	0	0	0	1	2	0	5	0	6	1	18	0	11	0	0	0	0	3	0	3	0	20	0	1	2	16	0	5	0	4	0	6	0	4	0	5	0	1	2	0	4	0	0	2	0	7	0	6	0	2	0	1	0	3	0	6	0	1	1	22	0	2	0	2	0	1	0	3	0	1	0	2	0	8	0	3	1	1	1	1	0	1	0	5	6	2	7	19	0	0	0	0	1	9	0	3	0	2	0	11	0	10	1	8	0	3	2	11	22	0	9	1	1	5	34	20	29	0	0	1	9	0	23	1	17	2	1	11	3	2	2	0	1	0	0	2	1	0	9	1	2	1	2	2	0	2	2	1	3	2	3	0	0	2	5	2	0	2	3	1	3	0	14	0	6	0	0	0	5	1	13	3	0	6	25	96.93	EF455776	Cercozoa	Imbricatea	Thaumatomonadida	Thaumatomonadidae	Thaumatomonas	Thaumatomonas+seravini	bacterivore	testate_amoeboflagellate/amoeba_(silica)	creeping/gliding
OTU0864	772_SEG003_Cer11	1777	1	0	36	3	10	2	4	2	0	0	0	0	13	2	2	0	1	9	8	16	0	0	1	0	7	0	7	12	2	1	0	0	1	0	3	0	2	0	1	0	1	0	0	0	0	0	8	2	13	0	2	0	8	0	11	0	9	15	0	0	15	19	0	0	3	0	8	2	5	0	1	0	3	0	9	0	1	0	0	0	0	0	0	0	2	0	0	0	0	0	3	0	3	3	0	1	1	0	1	0	0	0	0	0	0	0	9	5	0	0	0	0	0	0	0	0	0	0	0	0	7	9	0	0	0	0	0	0	0	1	0	0	0	0	0	0	0	0	1	2	0	0	0	0	0	0	0	0	0	0	0	0	0	0	0	0	1	0	0	0	0	0	0	0	0	0	0	0	2	4	0	1	0	0	0	0	0	0	0	1	0	0	0	0	0	0	0	0	2	0	0	0	0	0	0	0	0	0	0	0	0	0	0	0	29	1	3	7	6	0	3	15	3	5	12	0	7	1	2	0	10	0	0	0	7	0	1	7	5	0	1	0	6	3	5	0	4	0	6	2	0	0	1	0	2	8	5	0	0	0	0	3	11	8	3	4	44	24	14	0	1	0	1	3	0	0	0	2	0	4	1	0	0	7	0	7	7	20	0	11	1	3	0	0	19	16	0	17	5	26	7	1	17	1	7	0	0	1	0	0	0	0	0	0	0	0	6	0	0	0	0	0	0	2	6	0	0	1	0	0	0	2	4	0	0	0	0	0	0	16	0	0	0	1	9	0	0	0	0	0	0	0	0	0	0	0	0	0	0	0	0	0	0	0	0	0	0	0	0	5	3	0	0	0	0	0	0	0	0	0	0	1	0	0	0	0	0	0	0	0	0	0	0	0	0	0	0	0	0	0	0	0	0	0	0	9	3	0	0	3	0	0	0	0	0	0	0	0	4	0	0	0	0	19	56	0	0	10	0	1	0	0	2	7	0	0	0	0	0	0	0	0	31	58	0	0	0	0	0	0	0	0	2	1	2	1	0	0	1	0	0	0	1	0	0	0	0	0	0	0	0	1	0	0	3	0	1	0	0	0	0	0	9	0	0	0	0	1	0	0	0	16	0	1	0	0	2	0	0	0	0	0	2	7	5	0	238	0	1	6	5	0	43	10	2	2	13	0	1	8	0	0	0	3	0	1	0	7	3	0	0	0	0	42	22	14	15	4	0	8	9	32	18	1	0	3	10	1	3	0	0	29	3	1	1	0	0	0	0	1	0	0	3	1	6	0	0	1	4	0	0	0	0	12	2	2	3	0	0	2	0	7	0	10	5	0	1	0	7	0	5	9	0	0	0	5	3	1	3	2	0	94.79	AY620300	Cercozoa	Granofilosea	Unassigned_Granofilosea	Novel-Gran-6	Novel-Gran-6_X	Novel-Gran-6_X+sp	nutrition_unknown	morphology_unknown	locomotion_unknown
OTU0865	95_SEF004_Cer17	1776	52	31	1	0	2	0	1	0	0	0	0	0	1	0	1	0	1	0	3	1	80	48	8	0	0	19	0	0	1	0	0	0	0	0	0	0	0	1	0	0	0	0	0	0	0	0	0	0	2	0	0	0	0	0	0	1	2	0	0	0	0	0	0	0	0	0	0	0	0	0	0	0	0	0	0	0	0	0	2	0	0	0	0	0	0	0	0	0	0	0	0	0	0	0	0	0	0	0	0	0	0	0	0	0	0	0	0	0	0	0	0	0	0	0	0	0	0	0	0	0	0	0	0	0	0	0	0	0	0	0	0	0	0	0	0	0	0	0	0	0	0	0	0	0	0	0	0	0	0	0	0	0	0	0	0	0	0	0	0	0	0	0	0	0	0	0	0	0	0	0	0	0	0	0	0	0	0	0	0	0	0	0	0	0	0	0	0	0	0	0	0	0	0	0	0	0	0	0	0	0	4	0	0	0	0	0	0	0	1	1	1	0	0	1	3	0	1	3	2	1	3	0	0	3	0	7	3	1	0	13	10	0	0	0	1	0	0	2	0	0	0	8	0	0	1	0	1	0	1	0	0	4	10	9	8	7	1	11	7	1	0	0	0	0	0	1	0	1	0	0	0	1	0	0	0	3	3	2	0	0	0	1	0	0	10	14	27	6	7	6	0	2	0	0	0	0	0	0	0	0	0	0	0	0	0	0	0	0	0	0	0	0	0	0	0	0	0	0	0	0	0	0	0	0	0	0	0	0	0	0	0	0	0	0	0	0	0	0	0	0	0	0	0	0	0	0	0	0	0	0	0	0	0	0	0	0	0	0	0	0	0	0	0	0	0	0	0	0	0	0	0	0	0	0	0	0	0	0	0	0	0	0	0	0	0	0	0	0	0	0	0	0	0	0	0	13	24	2	7	16	37	12	20	2	0	10	0	6	0	3	0	27	67	13	6	0	26	20	0	7	8	0	0	4	0	16	23	17	44	5	85	20	28	53	0	0	1	7	4	0	14	4	8	13	20	1	7	16	21	30	2	0	3	14	15	12	11	24	13	44	25	17	0	0	28	0	4	7	6	10	16	10	12	7	25	41	12	5	32	12	16	15	5	9	28	10	9	5	2	1	6	6	0	0	0	0	0	0	0	0	0	0	0	0	0	0	0	0	0	0	0	0	0	0	0	0	0	0	0	0	0	0	0	0	0	0	0	0	0	0	0	0	0	0	0	0	0	0	0	0	0	0	0	0	0	0	0	0	0	0	0	0	0	0	0	0	0	0	0	0	0	0	0	0	0	0	0	0	0	0	0	0	0	0	0	0	0	0	0	0	0	0	0	0	0	0	0	0	0	0	0	95.3	AY884316	Cercozoa	Sarcomonadea	Cercomonadida	Cercomonadidae	Eocercomonas	Eocercomonas+sp	omnivore	naked_amoeboflagellate	creeping/gliding
OTU0866	4814_HEG037_Cer11	1774	0	0	1	0	4	8	5	7	5	6	7	2	0	0	5	4	4	3	1	3	0	2	2	1	4	16	2	5	2	8	6	1	0	0	0	1	6	0	2	0	2	0	8	1	1	0	8	7	5	0	5	2	6	0	5	2	0	1	4	10	3	0	2	0	2	1	2	0	8	9	7	0	0	0	5	0	2	0	5	3	9	1	14	1	7	3	3	0	2	2	6	0	1	3	7	0	7	11	7	4	10	1	8	6	3	1	1	2	7	5	2	2	1	0	6	14	20	20	7	2	3	6	1	5	7	1	6	6	7	1	3	5	6	3	0	1	8	2	12	2	3	1	1	2	0	0	19	8	13	1	2	23	12	8	3	0	8	4	5	3	4	0	3	1	2	1	0	6	3	2	0	1	0	0	0	4	2	0	8	2	7	10	20	2	7	2	6	0	3	4	3	5	0	0	20	1	7	0	4	1	0	1	3	1	0	4	5	1	4	0	1	1	3	5	1	4	2	4	5	3	0	0	6	2	6	0	1	1	2	0	0	0	3	1	5	2	2	3	11	4	4	1	0	9	2	3	1	6	4	1	7	4	0	2	0	1	1	0	0	1	1	0	4	1	3	3	7	0	4	4	2	0	3	5	2	5	0	3	6	9	4	15	2	3	8	1	5	0	2	4	0	3	3	0	0	0	2	1	7	5	1	0	5	14	5	0	3	2	4	1	0	7	3	4	3	2	1	10	3	5	7	3	3	9	1	19	1	12	3	2	7	7	6	1	2	3	2	3	0	1	2	6	4	6	8	10	3	7	1	0	0	4	0	4	0	0	1	5	6	4	0	4	11	1	2	5	2	10	0	5	1	7	2	0	0	18	0	4	7	5	4	4	9	0	3	5	2	4	6	2	2	6	2	6	2	0	0	0	0	0	0	0	0	3	0	1	0	1	0	1	0	0	3	0	0	0	0	0	8	0	0	0	1	0	0	0	0	0	0	0	0	0	0	0	0	0	1	4	0	0	0	6	0	0	0	0	0	0	3	0	0	0	1	0	0	0	0	0	1	0	0	0	0	0	0	0	0	0	0	0	0	0	0	2	1	0	1	2	1	2	2	0	0	0	0	5	0	0	0	1	0	0	4	4	4	2	0	2	9	3	0	5	1	0	1	4	0	4	1	1	0	2	0	5	11	4	4	0	2	0	0	6	1	1	3	1	1	4	11	2	1	0	4	5	4	0	3	1	7	0	2	0	0	1	2	1	4	0	5	2	0	1	2	3	9	2	2	2	2	3	4	7	3	1	0	3	2	1	0	3	2	7	5	2	3	1	5	8	4	3	0	2	4	9	21	1	3	1	2	3	3	89.2	KJ925320	Cercozoa	Unassigned_Cercozoa	Unassigned_Cercozoa_X	Unassigned_Cercozoa_XX	Cercozoa_XXX	Cercozoa_XXX+sp	nutrition_unknown	morphology_unknown	locomotion_unknown
OTU0867	74_AEG043_Cer17	1773	0	0	1	1	5	2	10	3	0	3	1	1	2	2	5	19	2	6	0	2	5	1	1	2	3	0	4	0	5	3	2	7	3	6	2	5	5	10	4	16	1	10	4	3	4	4	3	4	5	6	7	3	0	3	2	2	1	4	1	2	3	2	4	18	1	1	2	5	0	6	6	1	1	3	2	5	2	3	5	8	2	5	7	1	6	2	4	0	1	8	2	0	4	3	2	4	2	6	8	4	1	6	2	1	0	5	1	3	4	5	3	2	10	5	2	10	1	7	11	3	4	2	4	6	4	7	9	2	2	5	1	0	8	4	2	5	5	4	4	7	3	1	1	4	0	1	4	5	5	20	8	0	4	3	4	1	2	2	5	1	5	1	2	5	2	3	1	10	1	4	5	4	2	4	3	7	1	3	2	4	15	6	3	2	1	3	6	1	6	7	4	8	0	4	2	0	3	6	0	2	1	0	2	1	0	5	5	1	2	3	2	1	1	4	3	4	3	0	0	8	0	3	13	4	0	5	1	1	2	7	2	1	0	1	4	7	1	3	0	1	4	2	1	2	1	3	1	5	0	4	3	6	1	0	1	3	0	2	0	2	1	0	7	1	1	0	6	4	2	0	2	4	2	1	3	2	4	4	7	2	6	9	2	0	5	2	1	2	5	0	2	7	5	1	0	2	2	1	4	3	4	0	13	0	3	2	6	1	2	1	2	6	4	0	3	1	9	2	7	1	8	2	1	0	3	0	7	2	0	1	2	0	2	0	2	2	1	3	8	0	0	4	7	2	3	0	1	9	4	0	6	1	3	3	2	6	5	3	4	0	2	0	0	1	3	0	4	0	2	1	3	2	2	3	1	5	1	1	2	0	6	1	7	1	7	2	1	0	3	3	5	4	3	1	1	1	3	0	0	0	1	0	0	0	0	0	2	3	2	0	1	0	0	0	0	0	0	0	0	0	0	0	0	0	0	0	0	0	0	0	0	0	0	0	0	0	0	2	0	0	0	3	2	0	0	0	0	1	2	1	0	0	0	0	0	0	0	0	0	1	0	4	1	0	0	0	1	1	0	1	0	0	2	2	4	7	1	5	0	4	1	1	0	4	0	7	2	4	0	1	0	0	2	10	2	3	15	5	11	8	1	12	0	3	1	3	7	3	3	0	20	17	0	8	6	12	1	14	7	11	0	3	9	0	0	1	0	7	4	0	2	1	1	4	5	0	2	0	10	5	6	0	3	2	8	5	5	1	5	1	5	1	5	4	10	1	3	2	4	0	10	2	4	4	0	1	6	1	2	0	14	4	2	7	3	2	5	1	4	3	5	3	7	1	8	3	6	3	3	1	2	92.26	EF023764	Cercozoa	Thecofilosea	Cryomonadida	Rhogostoma-lineage	Rhogostoma-lineage_X	Rhogostoma-lineage_X+sp	omnivore	testate_amoeboflagellate/amoeba_(organic/agglutinated)	creeping/gliding
OTU0868	592_AEF011_Cer17	1769	34	7	20	0	0	0	2	0	0	0	1	0	6	0	2	0	0	0	5	0	0	29	4	8	9	0	0	0	0	0	0	0	0	0	0	0	2	0	0	0	1	0	1	0	0	0	2	0	5	1	0	1	1	1	0	0	4	0	0	0	0	0	0	1	0	0	0	9	1	0	0	0	1	0	0	1	0	0	1	1	0	0	0	0	0	0	1	1	0	0	0	0	0	0	0	0	1	0	0	0	0	0	0	0	0	0	0	0	0	0	0	0	0	0	0	0	0	0	0	0	0	0	0	0	0	0	0	0	0	0	0	0	0	0	0	0	0	0	0	0	0	0	0	0	0	0	0	0	0	0	0	0	0	0	0	0	0	0	0	0	0	0	0	0	0	0	0	0	0	0	0	0	0	0	0	0	0	0	0	0	0	0	0	0	0	0	0	0	0	0	0	0	0	0	0	0	0	0	0	0	3	0	0	0	3	1	0	0	1	3	10	10	2	0	9	0	0	2	1	4	7	0	0	0	3	11	0	0	0	2	4	0	0	0	0	0	0	0	1	0	4	4	1	0	1	0	0	0	0	0	0	1	0	0	1	5	0	0	0	15	0	0	0	0	0	0	0	2	0	0	0	0	0	1	23	6	0	0	0	0	0	0	0	0	0	21	0	0	0	9	0	4	1	5	0	0	0	0	0	0	0	0	0	0	0	0	0	0	0	0	0	0	0	0	0	0	0	0	0	0	0	0	0	0	0	0	0	0	0	0	0	0	0	0	0	0	0	0	0	0	0	0	0	0	0	0	0	0	0	0	0	0	0	0	0	0	0	0	0	0	0	0	0	0	0	0	0	0	0	0	0	0	0	0	0	0	0	0	0	0	0	0	0	0	0	0	0	0	0	0	0	0	0	0	0	17	31	2	4	27	1	36	76	15	13	36	29	8	28	5	0	33	35	74	0	9	0	6	0	3	3	0	0	4	0	14	0	0	0	10	12	0	32	21	9	30	4	6	0	20	18	1	14	12	19	71	13	9	19	9	4	34	0	0	31	7	18	7	7	12	17	11	18	0	25	38	7	5	12	9	18	12	11	39	7	1	15	5	27	6	10	21	12	24	13	18	10	7	11	18	16	22	0	0	0	0	0	0	0	0	0	0	0	0	0	0	0	0	0	0	0	0	0	0	0	0	0	0	0	0	0	0	0	0	0	0	0	0	0	0	0	0	0	0	0	0	0	0	0	0	0	0	0	0	0	0	0	0	0	0	0	0	0	0	0	0	0	0	0	0	0	0	0	0	0	0	0	0	0	0	0	0	0	0	0	0	0	0	0	0	0	0	0	0	0	0	0	0	0	0	0	94.41	EU709208	Cercozoa	Sarcomonadea	Glissomonadida	Sandonidae	Sandonidae_X	Sandonidae_X+sp	bacterivore	naked_flagellate	creeping/gliding
OTU0869	171_SEF049_Cer17	1767	0	0	0	1	0	0	0	0	0	4	0	0	0	0	0	0	0	0	2	0	1	0	0	2	0	2	2	1	0	0	1	1	0	0	0	0	0	0	1	1	0	0	0	1	1	0	1	2	1	1	2	1	2	1	0	0	0	0	0	0	0	0	1	0	0	3	0	0	0	0	0	0	0	0	1	0	0	0	6	2	0	1	0	0	1	0	0	0	0	0	0	0	0	0	1	0	0	0	1	1	0	0	0	0	0	0	0	0	0	0	0	0	0	0	0	0	0	0	0	0	0	0	0	0	0	0	0	0	0	0	0	0	0	0	0	0	0	0	0	0	0	0	0	0	0	0	0	0	15	0	0	0	0	0	0	0	0	0	0	0	0	0	2	0	0	0	0	0	0	0	0	0	0	0	0	0	0	0	0	0	0	0	0	0	0	0	0	0	0	0	0	0	0	0	0	0	0	0	0	0	0	1	0	0	0	0	0	0	0	0	0	15	0	1	2	0	0	5	1	0	14	0	0	0	1	0	0	1	0	6	0	0	0	0	0	1	0	1	0	1	0	5	2	1	2	0	0	0	0	3	0	0	1	2	6	6	0	0	1	2	2	0	0	0	0	1	1	0	0	1	0	0	0	0	1	10	3	45	0	0	0	0	1	0	13	9	0	0	11	10	1	1	2	1	1	0	0	0	0	0	0	0	0	0	0	0	0	0	0	0	0	0	0	0	0	0	0	0	0	0	0	0	0	0	0	0	0	0	0	0	0	0	0	0	0	0	0	0	0	0	0	0	0	0	0	0	0	0	0	0	0	0	0	0	0	0	0	0	0	0	0	0	0	0	0	0	0	0	0	0	0	0	0	0	0	0	0	0	0	0	0	0	0	0	0	0	0	0	0	0	0	0	0	0	0	0	6	1	28	1	0	0	4	86	64	2	53	10	73	2	24	8	1	1	1	1	0	0	0	0	1	0	0	0	0	0	0	0	1	0	0	0	1	0	2	35	8	7	0	1	13	34	5	21	31	59	42	1	6	25	7	21	7	29	2	39	72	0	1	0	8	49	2	36	10	0	17	9	21	37	25	30	16	16	7	26	27	29	6	12	3	39	25	37	7	20	13	14	10	58	13	24	0	0	0	0	0	0	0	0	0	0	0	0	0	0	0	0	0	0	0	0	0	0	0	0	0	0	0	0	0	0	0	0	0	1	0	0	0	0	0	0	0	0	0	0	0	0	0	0	0	0	0	9	0	0	0	0	0	0	0	0	0	0	0	0	0	0	0	0	0	0	0	1	0	0	0	0	0	0	0	0	0	0	0	0	0	0	1	0	1	1	0	0	0	0	0	0	0	2	0	90.11	JN090874	Endomyxa	Proteomyxidea	Vampyrellida	Vampyrellidae	Vampyrella	Vampyrella+sp	eukaryvore	naked_amoeba	creeping/gliding
OTU0870	3275_AEG021_Cer11	1767	0	0	0	0	1	0	0	0	0	0	0	0	0	0	0	0	0	0	0	0	0	0	0	0	0	0	0	0	0	0	0	0	0	0	0	1	0	0	0	0	0	0	0	0	0	0	0	0	0	0	0	0	0	0	0	0	0	0	0	0	0	0	0	0	0	0	0	0	0	0	0	0	0	0	0	0	0	0	0	0	0	0	0	0	0	0	0	0	0	0	0	0	0	0	0	0	0	0	0	0	5	15	4	3	2	14	9	4	6	3	7	6	1	3	1	5	3	4	4	10	2	8	17	8	4	18	9	13	5	4	7	3	9	7	4	4	17	4	3	8	8	2	4	3	6	3	8	12	1	7	2	4	3	8	2	5	4	6	2	7	1	15	7	4	1	3	2	4	3	4	8	3	5	3	1	10	5	4	9	11	11	5	1	7	2	8	12	8	1	7	6	6	9	9	1	5	1	4	1	6	0	0	0	0	0	0	0	0	0	0	0	0	0	0	0	0	0	0	0	0	0	0	0	0	0	0	0	0	0	0	0	0	0	0	0	0	0	0	0	0	0	0	0	0	0	0	0	0	0	0	0	0	0	0	0	0	0	0	0	0	0	0	0	0	0	0	0	0	0	0	0	0	0	0	0	0	0	0	0	0	0	0	0	0	0	0	0	0	0	0	0	0	0	0	0	9	3	9	8	7	8	2	6	5	0	5	4	5	1	6	3	4	4	6	6	10	4	9	7	7	5	11	7	4	13	0	3	9	6	2	1	4	4	9	1	7	2	1	12	1	3	0	6	2	6	8	4	8	9	8	4	10	8	5	6	2	5	3	4	7	3	4	8	3	0	7	8	3	7	2	8	6	4	6	5	16	4	4	8	10	1	17	3	3	5	8	12	15	10	6	6	5	9	9	9	0	0	0	0	0	0	0	0	0	0	0	0	0	0	0	0	0	0	0	0	0	0	0	0	0	0	0	0	0	0	0	0	0	0	0	0	0	0	0	0	0	0	0	0	0	0	0	0	0	0	0	0	0	0	0	0	0	0	0	0	0	0	0	0	0	0	0	0	0	0	0	0	0	0	0	0	0	0	0	0	0	0	0	0	0	0	0	0	0	0	0	0	0	0	0	0	0	9	15	9	4	9	10	12	7	9	15	0	6	4	2	5	4	3	2	31	12	3	12	14	18	6	9	5	12	0	8	10	4	4	3	2	2	6	4	3	1	1	7	17	3	2	2	8	5	4	8	14	10	9	7	21	7	15	4	8	6	3	6	10	4	6	0	4	5	8	3	6	3	0	0	10	5	5	1	2	2	3	4	5	3	7	1	7	3	2	1	6	1	5	5	6	3	7	2	4	95.77	EF023110	Cercozoa	Sarcomonadea	Glissomonadida	Allapsidae	Group-Te	Group_Te+sp	bacterivore	naked_amoeboflagellate	creeping/gliding
OTU0871	378_AEG049_Cer11	1764	0	0	0	1	1	0	7	0	0	0	1	0	0	0	0	0	1	1	0	0	0	0	0	0	0	0	0	0	0	0	0	3	0	4	1	3	2	0	0	3	3	0	0	0	0	8	0	0	5	7	0	0	0	0	0	0	0	0	0	0	1	0	3	0	1	6	4	0	0	0	1	0	0	2	2	0	2	0	2	0	0	2	0	4	0	0	4	0	0	0	1	0	0	0	1	9	0	1	1	3	10	0	5	0	0	0	1	0	2	2	4	0	0	0	7	1	0	3	2	1	0	1	2	0	2	1	6	0	11	0	3	0	1	0	1	1	4	2	1	3	5	0	0	0	14	0	6	0	1	0	1	0	9	0	3	1	11	1	4	1	11	0	0	0	0	0	3	1	2	0	1	1	6	5	6	2	1	4	0	0	1	1	0	1	0	0	4	0	2	0	4	0	0	0	1	1	47	0	0	0	1	0	4	0	0	1	1	0	0	2	0	0	0	2	0	0	2	0	1	0	0	2	0	0	2	0	0	1	2	0	0	4	4	1	1	3	3	0	0	5	1	0	0	0	0	0	0	0	0	0	4	0	0	0	0	0	0	0	0	2	1	0	0	1	0	0	1	0	0	0	0	0	0	1	3	0	0	0	1	8	3	1	0	0	3	0	1	1	0	0	0	0	2	0	5	4	4	0	0	0	0	2	1	13	0	1	4	5	4	3	7	23	6	20	7	3	1	0	1	7	3	24	11	2	1	22	4	3	1	24	0	2	1	9	4	8	15	13	7	4	2	7	5	8	2	8	0	7	6	6	2	7	4	19	4	41	1	3	0	2	0	6	0	12	3	9	1	4	1	13	2	6	0	4	0	14	4	5	5	30	1	9	14	8	17	16	36	5	11	13	1	43	17	15	2	0	0	0	0	0	0	1	0	0	0	0	0	0	0	0	0	0	0	0	0	0	0	0	0	0	0	0	0	0	0	0	0	0	0	0	0	0	0	0	0	0	0	0	0	0	0	0	0	0	0	0	0	0	0	0	0	0	0	0	0	0	0	0	0	0	0	0	0	0	0	0	0	0	0	0	0	0	0	0	0	0	0	0	0	0	0	0	0	0	0	0	0	0	0	0	0	0	0	7	0	1	0	2	0	0	4	18	0	0	0	0	0	1	0	2	0	29	0	0	0	0	4	2	0	0	0	0	2	0	0	6	0	0	0	1	4	0	0	2	0	0	0	38	68	0	1	0	39	13	2	8	17	1	16	27	27	41	3	33	2	0	1	8	1	32	0	2	1	2	0	0	0	13	7	4	0	5	0	0	0	9	2	0	2	2	0	1	2	1	4	26	6	42	1	0	0	94.12	EF023812	Cercozoa	Thecofilosea	Cryomonadida	Rhogostoma-lineage	Rhogostoma-lineage_X	Rhogostoma-lineage_X+sp	omnivore	testate_amoeboflagellate/amoeba_(organic/agglutinated)	creeping/gliding
OTU0872	890_SEF033_Cer11	1758	11	0	4	1	3	0	1	0	0	0	1	0	0	1	4	6	6	2	6	0	17	3	10	2	7	0	3	3	1	0	0	1	0	0	0	2	2	0	0	1	0	0	1	0	1	0	3	0	4	0	0	0	24	2	0	0	3	8	2	0	2	0	1	0	0	0	1	1	1	1	0	0	0	0	8	0	0	0	1	0	3	0	0	0	3	0	7	0	0	0	2	0	4	1	1	1	0	0	2	0	0	0	0	0	0	0	0	0	0	0	0	0	0	0	0	0	0	0	1	0	0	0	0	0	0	0	0	0	0	0	0	0	0	0	0	0	0	0	0	0	0	0	0	0	0	0	0	0	0	0	0	0	0	0	0	0	0	0	0	0	0	0	0	0	0	0	0	0	0	0	0	0	0	0	0	0	0	0	0	0	0	0	0	0	0	0	0	0	0	0	0	0	0	0	0	0	0	0	0	0	0	3	0	7	4	0	1	0	1	3	0	3	0	2	8	2	0	1	4	4	3	1	0	5	1	2	1	0	1	8	6	0	3	0	2	0	1	1	0	2	0	5	2	1	0	1	3	1	0	0	0	6	1	3	5	3	1	6	1	1	0	0	1	1	2	1	2	0	0	0	0	0	0	0	2	0	3	7	0	0	3	0	0	0	3	6	0	3	4	8	1	5	3	0	0	0	0	0	0	0	0	0	0	0	0	0	0	0	0	0	0	0	0	0	0	0	0	0	0	0	0	0	0	0	0	0	0	0	0	0	0	0	0	0	0	0	0	0	0	0	0	0	0	0	0	0	0	0	0	0	0	0	0	0	0	0	0	0	0	0	0	0	0	0	0	0	0	0	0	0	0	0	0	0	0	0	0	0	0	0	0	0	0	0	0	0	0	0	0	0	0	0	0	0	0	6	5	10	8	13	11	11	34	7	10	7	4	4	6	18	13	17	8	1	7	8	6	9	15	4	18	12	21	10	12	8	16	0	13	0	3	9	18	36	16	33	4	14	2	12	15	22	13	9	5	17	11	17	22	26	1	38	11	50	17	14	26	3	20	44	14	20	11	35	12	8	15	20	7	15	7	9	15	7	13	34	23	15	33	18	6	22	21	23	16	23	14	18	7	10	6	6	0	0	0	0	0	0	0	0	0	0	0	0	0	0	0	0	0	0	0	0	0	0	0	0	0	0	0	0	0	0	0	0	0	0	0	0	0	0	0	0	0	0	0	0	0	0	0	0	0	0	0	0	0	0	0	0	0	0	0	0	0	0	0	0	0	0	0	0	0	0	0	0	0	0	0	0	0	0	0	0	0	0	0	0	0	0	0	0	0	0	0	1	0	0	0	0	0	0	0	89.75	AB534320	Cercozoa	Sarcomonadea	Cercomonadida	Cercomonadidae	Cercomonadidae_X	Cercomonadidae_X+sp	nutrition_unknown	morphology_unknown	locomotion_unknown
OTU0873	3271_SEF027_Cer11	1756	0	0	0	0	0	0	0	0	0	0	0	0	0	0	0	0	1	1	3	0	0	0	1	0	1	1	0	0	0	0	0	0	0	0	0	0	0	0	0	0	0	0	0	0	2	0	1	0	0	1	2	0	0	0	0	0	0	0	0	0	0	0	0	0	0	0	0	0	0	0	0	0	0	0	0	0	0	0	0	0	0	0	0	0	0	0	0	0	0	0	0	0	0	0	0	0	2	0	0	0	0	0	0	0	0	0	0	0	0	0	0	0	0	0	0	0	0	0	0	0	0	0	0	0	0	0	0	0	0	0	0	0	0	0	0	0	0	0	0	0	0	0	0	0	0	0	0	0	0	0	0	0	0	0	0	0	0	0	0	0	0	0	0	0	0	0	0	0	0	0	0	0	0	0	0	0	0	0	0	0	0	0	0	0	0	0	0	0	0	0	0	0	0	0	0	0	0	0	0	0	0	0	0	0	0	0	0	0	0	0	0	0	0	0	0	0	1	0	0	0	0	0	1	0	0	0	0	0	0	0	0	0	0	0	0	0	0	0	0	0	0	0	0	0	0	0	1	0	0	0	0	0	0	0	0	0	0	0	0	0	0	0	0	0	0	0	0	0	0	0	0	0	0	0	0	1	1	0	0	0	0	1	0	0	0	0	0	0	0	0	0	0	1	0	0	0	0	0	0	0	0	0	0	0	0	0	0	0	0	0	0	0	0	0	0	0	0	0	0	0	0	0	0	0	0	0	0	0	0	0	0	0	0	0	0	0	0	0	0	0	0	0	0	0	0	0	0	0	0	0	0	0	0	0	0	0	0	0	0	0	0	0	0	0	0	0	0	0	0	0	0	0	0	0	0	0	0	0	0	0	0	0	0	0	0	0	0	0	0	0	0	0	0	0	0	0	0	0	0	0	0	0	1	0	0	0	0	5	8	13	5	33	0	0	0	0	0	0	0	0	0	0	0	1	0	0	0	1	0	0	1	1	1	0	1	0	0	0	110	26	32	22	5	5	1	1	55	25	95	13	2	0	12	3	1	5	1	0	0	2	1	0	3	1	1	1	8	22	64	6	3	1	1	0	201	116	25	52	0	1	1	66	30	33	6	2	274	1	31	34	164	94	0	0	0	0	0	0	0	0	0	0	0	0	0	0	0	0	0	0	0	0	0	0	0	0	0	0	0	0	0	0	0	0	0	0	0	0	0	0	0	0	0	0	0	0	0	0	0	0	0	0	0	0	0	0	0	0	0	0	0	0	0	0	0	0	0	0	0	0	0	0	0	0	0	0	0	0	0	0	0	0	0	0	0	0	0	0	0	0	0	0	0	0	0	0	0	0	0	0	0	91.98	KF219445	Cercozoa	Imbricatea	Euglyphida	Unassigned_Euglyphida	Euglyphida_XX	Euglyphida_XX+sp	nutrition_unknown	testate_amoeboflagellate/amoeba_(silica)	locomotion_unknown
OTU0874	1422_AEG037_Cer17	1742	2	0	4	1	8	0	5	4	2	0	0	4	3	1	4	6	4	7	5	3	0	1	1	3	1	1	6	2	1	0	1	0	4	0	1	2	2	5	2	0	1	7	1	2	1	2	6	2	2	4	6	3	5	1	4	0	2	2	7	7	2	2	5	9	2	4	3	6	0	0	9	4	0	2	7	3	0	2	1	5	0	1	3	2	0	3	2	1	6	4	3	2	0	2	3	14	2	1	2	1	7	3	0	0	0	6	6	4	11	2	2	1	8	10	3	5	10	4	18	5	5	2	7	4	4	1	6	3	1	7	3	2	2	4	5	4	14	7	12	7	3	1	5	9	3	3	12	2	20	16	4	24	11	10	5	4	6	0	3	9	4	5	6	8	3	1	15	10	6	3	7	7	2	3	1	5	3	0	4	2	10	4	7	5	6	9	7	1	2	4	6	2	14	5	2	3	5	6	1	7	1	3	1	3	2	2	1	0	1	1	1	2	3	3	5	6	3	1	1	2	0	0	2	2	0	1	0	2	1	2	1	1	0	0	2	1	2	1	0	0	2	0	0	2	3	2	0	3	1	2	2	0	1	0	0	2	0	0	0	1	0	1	2	1	1	1	1	1	0	1	0	2	0	1	2	2	0	3	1	1	2	0	1	0	2	2	1	0	1	2	1	0	0	2	3	0	0	1	0	2	2	1	0	2	1	0	0	0	0	0	2	1	0	3	1	0	0	1	0	0	1	1	3	1	0	0	2	1	0	1	4	2	4	1	3	1	1	1	4	1	0	0	1	0	3	2	0	4	2	3	1	3	1	1	1	1	2	3	1	2	0	1	3	0	0	0	1	0	0	0	0	2	1	2	2	3	3	4	2	4	0	0	1	0	0	2	1	3	0	4	0	0	1	0	5	1	6	4	2	1	3	17	10	4	10	3	6	5	6	2	0	6	7	0	4	1	2	1	1	0	1	5	9	2	8	1	0	0	3	0	0	6	3	10	1	2	1	3	3	9	2	5	4	3	6	6	3	2	4	2	0	11	1	1	2	5	2	7	2	4	9	6	0	10	6	5	1	4	1	4	7	8	9	6	2	5	1	3	4	3	8	2	7	8	7	11	2	3	1	4	2	9	0	3	0	0	6	6	0	1	5	4	4	2	1	0	0	1	3	1	0	5	2	3	8	4	1	5	3	8	0	4	7	5	0	2	1	5	9	8	1	1	6	4	1	0	3	4	8	1	2	2	4	2	7	4	1	0	10	2	2	0	0	3	12	1	1	1	3	2	3	1	0	2	0	1	2	1	1	2	6	2	3	2	5	1	1	1	2	1	0	0	5	0	2	0	4	2	2	0	2	95.69	HQ918174	Cercozoa	Sarcomonadea	Glissomonadida	Sandonidae	Sandona	Sandona+sp	bacterivore	naked_flagellate	creeping/gliding
OTU0875	4849_AEF026_Cer11	1731	0	0	5	0	7	1	18	2	7	4	14	3	6	3	13	3	9	3	2	5	3	0	5	3	4	3	5	4	4	6	12	2	5	2	3	1	10	2	11	7	9	7	15	5	8	1	16	10	17	13	8	2	6	7	6	1	4	10	12	6	1	7	5	6	1	0	2	5	24	11	6	5	5	4	8	7	10	2	9	19	5	3	18	3	13	4	9	9	9	10	7	11	14	2	14	5	17	10	7	3	2	2	2	1	3	2	5	4	2	0	1	0	0	1	4	6	8	4	2	2	6	1	9	0	1	1	6	5	3	2	4	2	2	1	0	1	2	3	6	3	0	2	3	0	1	1	4	0	11	2	1	0	3	7	8	3	8	1	3	3	2	2	0	2	5	1	0	1	3	2	5	4	0	1	2	1	2	1	5	2	5	0	2	1	4	3	1	2	1	5	3	1	1	2	3	0	6	2	3	2	3	6	3	4	6	5	9	0	5	0	3	4	5	2	2	15	11	4	9	3	6	6	13	2	2	0	2	4	7	4	1	6	5	2	6	6	7	3	2	0	2	0	0	4	4	2	2	8	7	7	4	5	0	8	1	2	0	2	4	5	2	7	3	4	10	6	2	6	7	7	5	3	4	10	4	7	2	3	3	6	1	7	3	8	3	1	9	6	3	4	4	0	6	5	2	3	0	1	1	0	0	0	0	0	2	1	1	0	0	2	1	1	2	1	4	0	0	1	0	3	2	0	2	1	1	1	4	3	4	3	2	0	2	2	3	2	0	1	0	3	0	2	3	1	1	4	2	3	10	0	0	2	1	3	1	0	1	0	5	0	0	2	1	1	3	0	2	0	3	1	1	2	1	0	2	3	3	7	4	2	1	3	4	2	3	1	0	1	4	0	5	5	2	3	1	0	1	0	0	1	0	1	0	0	1	0	0	0	1	0	0	0	0	1	1	0	0	0	2	0	0	0	0	0	1	1	2	0	0	0	0	0	0	0	0	0	0	4	0	2	0	0	2	2	0	0	1	0	2	0	0	0	0	0	0	0	0	0	0	0	0	0	1	0	1	0	0	1	1	0	1	1	0	0	1	1	1	1	1	2	1	0	1	2	3	0	1	1	0	0	1	0	0	1	1	1	0	5	2	8	3	2	0	0	3	1	4	0	2	3	6	2	1	1	0	1	0	2	2	5	0	0	1	0	2	1	0	1	0	0	1	1	1	3	2	0	0	3	2	1	1	4	0	7	1	0	3	1	0	2	2	2	1	4	6	1	1	4	3	0	1	1	4	0	0	1	2	1	1	0	2	1	3	3	3	1	4	1	2	0	0	0	5	1	0	0	0	0	1	1	0	97.52	HM536172	Cercozoa	Sarcomonadea	Glissomonadida	Bodomorphidae	Bodomorpha	Bodomorpha+sp	bacterivore	naked_flagellate	creeping/gliding
OTU0876	1582_HEF037_Cer17	1730	0	1	0	0	0	0	10	2	2	1	0	0	0	0	0	0	0	0	0	0	0	0	0	0	0	0	0	0	0	0	0	0	0	0	6	8	2	0	2	0	0	0	0	0	0	0	2	0	11	10	0	0	0	0	0	0	1	0	0	1	0	0	1	0	0	0	0	1	2	0	23	12	0	0	0	0	0	0	1	0	0	0	0	0	14	4	0	0	0	0	0	0	0	0	0	0	1	0	0	0	1	0	0	0	0	0	0	2	0	1	7	13	70	53	3	1	22	14	13	1	0	4	0	0	2	0	23	15	1	1	1	3	1	0	0	0	0	0	14	4	1	0	2	1	4	4	1	0	14	2	1	2	21	17	1	5	10	15	5	8	5	0	10	4	0	4	15	24	6	11	0	0	0	0	5	18	0	0	0	0	3	3	5	9	0	0	0	1	3	1	3	0	54	60	18	30	41	20	1	0	2	0	0	0	0	38	25	0	0	10	2	0	9	0	0	0	0	0	0	0	0	0	1	0	0	0	0	3	13	0	0	6	1	0	4	3	7	1	8	7	0	0	3	0	1	0	0	0	0	0	6	0	0	0	0	1	0	0	0	0	0	0	0	0	11	8	5	2	1	0	0	0	0	6	0	2	0	1	12	5	3	5	0	0	0	0	13	1	0	1	0	0	0	0	0	0	0	0	0	0	1	0	0	0	0	4	14	0	1	0	0	11	4	0	0	1	0	0	0	1	0	0	0	0	0	0	0	1	0	6	0	0	0	17	31	0	0	0	0	0	0	0	0	0	0	0	0	0	0	0	0	0	0	0	0	8	2	0	0	0	0	0	0	1	7	0	0	0	0	23	17	5	7	0	0	0	17	0	0	0	0	0	0	1	1	0	1	0	0	0	1	0	0	0	0	0	0	0	0	0	0	0	0	1	0	0	0	0	0	0	0	0	0	0	0	0	0	0	0	0	0	0	0	0	0	0	0	0	0	0	0	0	0	0	0	0	0	0	0	0	0	0	0	0	0	0	0	0	0	0	0	0	0	0	0	0	0	0	0	0	0	1	0	0	0	0	0	0	0	0	1	0	0	0	0	0	0	0	0	0	0	0	0	0	0	1	0	0	0	0	0	0	2	0	0	0	0	2	9	3	0	1	0	0	0	0	22	11	0	0	0	0	0	1	2	4	0	11	1	3	0	4	11	9	3	5	6	10	0	0	0	0	1	28	9	0	0	4	1	5	18	9	1	0	0	1	3	29	39	2	1	15	10	22	11	1	0	6	1	0	2	9	5	1	0	0	2	2	2	1	0	0	0	3	5	5	0	2	1	5	0	17	4	6	8	13	2	0	6	3	2	96.93	KC779513	Endomyxa	Proteomyxidea	Vampyrellida	Leptophryidae	Leptophryidae_X	Leptophryidae_X+sp	eukaryvore	naked_amoeba	creeping/gliding
OTU0877	6295_SEF010_Cer17	1725	8	2	3	4	4	0	5	2	7	4	2	6	6	3	9	4	6	1	3	1	2	2	3	4	4	6	6	7	6	6	8	4	0	3	1	2	9	5	2	3	3	4	1	0	2	5	5	12	1	0	8	0	10	10	8	5	3	7	4	6	1	3	13	14	2	2	7	9	2	5	10	5	2	5	2	3	2	1	8	8	3	3	4	10	1	1	8	7	5	3	1	2	3	4	2	5	1	3	12	9	0	0	2	1	1	2	0	0	0	0	2	0	0	1	1	2	1	4	4	0	3	0	1	2	1	0	0	0	2	0	2	0	1	0	1	0	14	10	0	0	0	0	1	7	0	0	2	0	9	6	0	2	0	3	3	1	1	2	3	1	1	2	0	0	1	0	0	1	0	0	3	6	0	0	0	2	0	0	0	1	8	0	2	0	2	0	5	1	1	0	0	0	0	0	0	0	5	2	0	0	1	3	5	2	4	5	0	1	0	4	1	3	1	3	0	2	2	3	4	4	2	1	6	0	4	2	0	1	5	5	3	2	0	4	1	3	1	2	1	1	4	2	2	7	5	3	1	5	2	2	1	2	0	2	5	2	2	3	3	2	4	0	4	1	1	0	4	3	3	2	4	1	1	0	2	1	1	4	4	3	5	1	4	1	7	3	5	1	4	2	1	1	4	1	4	0	5	1	0	0	0	0	0	0	1	0	3	0	1	1	1	1	0	0	0	5	0	1	1	2	0	0	2	0	0	0	0	0	0	1	0	0	0	0	0	0	0	0	0	1	0	1	0	0	0	0	1	0	1	2	3	0	1	1	0	0	1	2	0	0	0	0	1	1	1	0	0	0	0	0	1	1	0	0	1	0	1	0	0	1	2	1	1	0	1	0	0	0	0	0	0	1	0	0	0	3	7	2	6	12	45	13	9	10	11	2	7	7	6	2	7	14	8	5	1	2	7	6	35	0	10	5	17	3	4	8	12	1	2	1	1	0	0	13	8	19	3	7	7	11	4	4	9	6	4	10	10	6	6	7	5	18	6	8	13	1	12	1	2	2	8	23	5	9	9	3	6	7	0	1	10	18	6	12	2	4	4	12	7	9	3	4	12	10	22	13	1	10	0	10	3	8	1	1	0	0	1	0	1	1	1	3	1	0	0	0	0	1	0	0	0	2	0	1	1	0	0	2	0	0	0	1	7	0	0	1	1	2	1	2	0	0	1	0	1	0	1	0	6	0	1	1	1	1	2	2	0	1	2	1	0	0	0	0	0	0	1	0	0	0	0	0	0	1	0	1	2	0	0	0	1	1	1	2	1	0	0	2	0	0	0	1	3	0	0	0	1	0	0	2	0	96.89	EU709138	Cercozoa	Sarcomonadea	Glissomonadida	Sandonidae	Sandonidae_X	Sandonidae_X+sp	bacterivore	naked_flagellate	creeping/gliding
OTU0878	2617_HEF006_Cer11	1724	0	0	4	0	4	3	8	0	25	2	5	3	16	1	22	12	18	2	12	0	3	0	21	3	16	1	10	2	16	6	11	5	1	0	6	1	10	1	17	2	8	1	12	2	15	0	15	2	28	5	8	2	15	6	12	5	20	2	18	5	13	0	4	1	6	1	8	1	38	5	7	0	17	2	16	0	13	0	29	2	11	11	25	2	24	2	19	5	11	1	19	0	15	2	8	10	27	4	10	1	0	2	0	0	1	0	3	0	1	1	3	0	0	0	2	2	9	3	10	1	3	0	0	0	0	2	2	0	2	1	3	0	3	1	0	0	4	0	3	1	1	0	2	1	6	0	3	0	5	0	0	0	9	1	6	2	1	3	6	1	3	0	6	1	5	1	1	1	3	1	3	0	0	0	0	0	3	0	3	0	2	1	1	3	3	0	0	0	1	1	4	1	4	0	2	3	6	3	1	2	1	4	2	8	13	0	8	3	3	1	8	4	10	3	9	9	11	14	10	3	2	6	5	9	6	2	1	4	13	5	3	6	3	2	7	2	20	8	2	3	2	0	2	3	6	2	4	12	11	5	13	4	3	10	3	10	2	2	0	5	1	8	2	8	5	7	12	6	5	2	6	2	2	16	1	11	0	4	5	5	6	9	2	9	3	12	11	2	1	18	5	1	3	12	4	2	0	0	1	0	1	0	1	0	0	0	0	0	0	1	1	1	1	2	2	1	0	0	0	0	3	0	2	0	1	1	3	2	2	1	0	1	3	3	5	1	0	0	0	0	0	0	0	0	1	1	0	0	0	0	0	0	4	0	1	0	2	0	3	0	1	0	0	0	0	0	1	1	3	0	0	0	0	0	1	1	1	3	4	0	1	2	1	1	4	0	1	1	0	0	2	1	1	1	2	0	0	0	0	0	0	0	0	0	0	1	0	0	0	3	1	0	0	0	0	0	0	0	0	0	0	0	0	0	0	0	0	0	0	0	0	0	0	0	0	0	0	1	0	0	1	2	0	0	0	0	0	0	0	0	0	0	1	0	0	0	1	0	0	0	1	0	0	1	0	0	0	0	2	1	0	1	1	2	1	1	1	3	0	0	0	0	0	0	0	1	2	1	1	0	0	1	1	1	0	0	0	0	0	0	0	0	0	2	0	1	0	0	0	1	0	0	0	0	0	0	0	2	0	0	0	0	0	0	1	2	0	0	0	1	2	0	1	0	0	0	0	0	1	0	0	0	3	2	2	0	2	0	1	0	1	0	0	2	4	0	1	0	2	1	0	0	0	0	0	1	0	0	0	0	0	0	0	2	1	0	0	0	0	1	0	1	0	0	3	2	0	0	2	0	1	88.85	AY620310	Cercozoa	Imbricatea	Thaumatomonadida	Unassigned_Thaumatomonadida	Thaumatomonadida_XX	Thaumatomonadida_XX+sp	nutrition_unknown	morphology_unknown	locomotion_unknown
OTU0879	22291_AEF050_Cer17	1723	5	0	1	0	2	1	2	4	13	7	15	0	5	5	0	0	1	3	7	2	3	2	7	9	5	7	10	8	11	2	2	9	3	3	7	4	5	2	1	0	2	5	0	0	11	1	1	2	4	6	3	9	13	9	3	1	3	15	6	0	1	1	1	2	0	1	2	0	3	2	1	4	5	1	2	3	0	5	4	2	2	1	1	1	4	3	7	3	4	0	4	0	8	0	1	23	1	1	0	7	0	0	0	0	0	0	0	0	0	0	0	0	0	1	0	0	0	0	0	0	0	0	0	0	0	0	1	0	0	0	1	0	0	0	0	0	0	0	2	0	3	0	0	0	0	1	0	0	0	4	0	0	0	0	1	0	0	0	0	1	0	0	0	0	0	0	0	0	0	0	0	0	0	0	2	3	0	0	0	0	0	0	0	0	0	0	0	0	0	0	0	0	1	0	0	0	0	0	0	1	3	2	3	3	1	3	3	7	0	2	4	5	3	4	7	10	7	2	2	12	8	0	1	6	1	6	3	4	5	11	1	5	0	6	2	4	2	8	3	6	1	4	8	0	1	8	2	2	4	0	1	12	4	3	5	3	7	5	1	1	5	3	7	7	10	1	12	3	4	1	7	1	1	0	8	5	5	9	4	3	3	5	4	1	5	1	34	5	10	10	9	9	3	4	2	0	0	0	0	0	0	0	0	0	0	0	0	0	0	0	0	0	0	1	0	0	0	0	0	0	0	0	0	1	0	0	0	0	0	0	0	0	1	1	0	0	0	0	0	0	0	0	0	0	0	0	0	0	0	0	0	0	0	0	0	0	0	1	1	0	0	0	0	1	0	0	0	0	0	0	0	0	0	0	0	0	0	0	0	0	0	1	0	0	2	0	1	1	1	0	1	0	0	0	0	9	2	2	2	1	3	5	7	10	1	9	16	7	17	9	8	10	2	6	2	4	1	0	0	2	0	0	4	6	1	7	3	0	1	0	1	8	8	9	4	5	4	19	0	2	17	17	8	5	16	15	6	4	12	13	2	12	3	8	4	12	9	1	1	3	10	10	2	11	3	4	10	14	9	9	14	11	11	1	13	26	23	11	8	7	6	25	7	9	5	3	4	10	8	10	3	8	0	1	0	1	0	2	0	1	1	3	0	0	0	0	1	0	0	0	0	3	1	1	0	0	1	2	0	5	0	1	0	1	5	4	1	2	1	0	3	1	6	0	2	0	5	0	0	1	1	0	0	2	1	1	4	2	4	0	1	2	0	1	4	4	0	2	3	0	1	2	0	8	0	6	4	1	1	1	1	1	1	6	5	2	2	1	4	3	1	2	1	0	1	4	3	0	2	1	7	94.5	HQ869348	Cercozoa	Thecofilosea	Cryomonadida	Protaspa-lineage	Protaspa-lineage_X	Protaspa-lineage_X+sp	eukaryvore	testate_amoeboflagellate/amoeba_(organic/agglutinated)	creeping/gliding
OTU0880	3187_HEF031_Cer17	1720	1	10	0	5	0	2	0	0	0	1	0	0	1	26	0	2	0	3	1	27	9	36	1	28	0	1	0	1	0	0	1	5	0	0	0	0	3	1	0	0	0	0	0	2	0	1	0	0	0	0	0	2	0	27	0	0	0	14	0	2	1	0	0	15	0	3	1	8	0	1	0	3	0	0	0	1	1	0	0	0	0	1	0	2	0	3	0	0	0	0	0	0	0	0	0	7	0	4	0	0	0	0	0	0	0	0	0	0	0	0	0	0	0	0	0	0	0	1	0	0	0	0	0	0	0	0	0	0	0	0	0	0	0	0	0	0	0	0	0	0	0	0	0	0	0	0	0	0	0	0	0	0	0	0	0	0	0	1	0	0	0	0	0	0	0	0	0	0	0	0	0	0	0	0	0	0	0	0	0	0	0	0	0	0	0	0	0	0	0	0	0	0	0	0	0	0	0	0	0	0	1	6	1	18	1	2	0	2	0	2	0	11	0	6	3	4	0	5	0	45	1	0	0	4	0	23	2	2	0	21	0	6	0	1	2	1	0	7	2	0	12	3	0	4	0	3	0	9	0	3	0	17	0	23	0	19	1	75	0	18	1	0	0	0	0	0	5	0	2	0	2	1	0	0	0	0	6	4	9	0	20	0	1	0	48	4	0	0	15	0	48	1	0	0	5	0	0	0	0	0	0	0	0	0	0	0	0	0	0	0	0	0	0	1	0	0	0	0	0	0	0	0	0	0	0	0	0	0	0	0	0	0	0	0	0	0	0	0	0	0	0	0	0	0	0	0	0	0	0	0	0	0	0	0	0	0	0	0	0	15	0	0	0	0	0	0	0	0	0	0	0	0	0	0	0	0	0	0	0	0	0	1	0	0	0	0	0	0	0	0	0	0	0	0	0	1	13	3	15	0	2	0	0	2	14	0	45	0	17	1	23	0	1	4	27	0	21	0	0	0	4	0	0	2	16	0	14	1	5	0	0	30	0	3	0	0	0	23	0	6	2	27	3	26	2	26	0	6	3	67	0	18	0	24	10	0	5	1	0	14	0	38	0	15	0	15	0	6	1	18	1	30	0	14	0	8	0	39	0	27	0	11	0	13	0	40	0	16	1	0	0	29	0	0	0	0	0	0	0	0	0	0	0	0	0	0	0	0	0	0	0	0	0	0	0	0	0	0	0	0	0	0	0	0	0	0	16	0	0	0	0	0	1	0	0	0	1	0	0	0	0	0	0	0	0	1	0	0	0	0	0	0	0	0	0	1	0	0	0	1	0	0	0	4	0	5	1	0	0	1	0	0	0	2	0	0	0	0	0	1	0	2	0	0	0	0	0	0	0	6	4	91.54	EU709273	Cercozoa	Sarcomonadea	Glissomonadida	Allapsidae	Allapsidae_X	Allapsidae_X+sp	bacterivore	naked_amoeboflagellate	creeping/gliding
OTU0881	9893_AEG011_Cer11	1714	0	1	1	3	2	0	4	3	3	0	1	0	1	1	3	3	2	3	4	4	0	0	0	5	3	3	1	4	0	1	1	1	1	2	2	0	2	2	3	2	1	1	1	1	0	1	1	3	3	0	4	0	3	1	4	0	3	0	1	2	1	0	3	7	2	1	0	1	3	0	2	2	2	2	7	2	1	1	2	1	0	2	0	1	0	0	1	0	1	0	4	0	1	1	1	1	1	2	2	0	19	1	8	0	2	2	1	1	4	9	0	5	2	0	2	7	0	2	4	2	13	12	26	4	5	5	12	14	2	7	12	21	3	3	6	7	11	4	2	0	7	5	4	3	13	5	35	11	5	2	15	2	7	2	3	3	5	10	5	3	4	3	3	2	1	2	1	1	5	5	3	0	3	10	1	7	3	11	2	9	16	12	6	10	3	4	7	3	0	3	2	2	2	3	0	1	2	2	5	7	1	2	3	3	5	4	1	0	2	0	0	3	1	0	2	0	1	2	4	0	0	1	3	4	3	0	1	1	2	0	4	4	1	1	1	2	3	0	2	2	2	0	0	1	2	3	0	5	0	1	1	2	0	2	1	2	1	0	0	1	0	2	2	1	3	2	1	1	2	1	1	1	0	1	0	3	2	1	1	1	2	4	1	2	1	0	1	0	2	0	3	0	0	1	2	3	3	8	5	5	2	5	2	1	4	2	2	3	4	3	4	2	6	2	0	4	1	6	6	5	3	1	6	1	1	0	0	3	2	1	6	1	4	2	2	0	0	2	0	0	3	2	1	3	0	2	6	8	5	17	7	6	1	3	1	0	1	3	1	2	4	6	6	4	10	3	1	5	2	3	3	2	1	7	6	2	11	1	1	1	5	2	7	5	2	2	2	2	1	4	7	3	5	6	1	0	1	0	0	0	0	3	5	1	4	0	1	2	5	1	1	2	4	2	2	1	2	2	0	0	1	3	1	1	0	1	2	0	0	0	0	0	0	0	0	0	0	7	0	0	3	2	0	3	4	7	0	4	0	4	0	2	1	1	0	2	2	0	0	0	0	1	0	0	0	0	0	0	0	0	0	7	0	2	1	4	0	0	3	1	4	5	0	0	1	0	0	4	0	1	1	2	9	8	4	1	14	3	8	9	3	7	3	1	5	2	3	2	2	1	0	3	2	2	8	3	11	2	4	3	0	1	3	5	4	0	1	15	3	4	6	4	0	15	6	0	0	3	5	3	8	7	1	7	7	7	9	3	2	0	9	1	8	1	2	1	0	2	0	1	5	2	1	4	1	2	10	3	7	12	10	5	9	2	3	3	9	5	6	7	6	1	7	0	0	1	4	2	2	0	1	96.58	FJ592291	Cercozoa	Sarcomonadea	Glissomonadida	Sandonidae	Sandonidae_X	Sandonidae_X+sp	bacterivore	naked_flagellate	creeping/gliding
OTU0882	981_SEG015_Cer17	1708	0	0	0	0	0	0	0	0	0	0	0	0	0	0	0	0	0	0	0	0	0	0	0	0	0	0	0	0	0	0	0	0	0	0	0	0	0	0	0	0	0	0	0	0	0	0	0	0	0	0	0	0	0	0	0	0	0	0	0	0	0	0	0	0	0	0	0	0	0	0	0	0	0	0	0	0	0	0	0	0	0	0	0	0	0	0	0	0	0	0	0	0	0	0	0	0	0	0	0	0	8	11	1	0	0	0	2	0	2	0	1	0	0	5	0	0	0	0	0	0	0	0	4	1	1	0	6	0	0	0	0	0	6	0	1	0	1	2	7	5	0	0	0	0	1	0	3	0	17	11	3	0	0	1	1	1	0	0	0	1	1	0	3	0	0	0	0	0	0	0	0	0	0	0	0	0	0	0	0	0	0	0	15	2	0	3	1	1	6	0	0	0	0	0	1	0	0	0	0	1	0	0	0	0	0	0	0	0	0	0	0	0	0	0	0	0	0	0	0	0	0	0	0	0	0	0	0	0	0	0	0	0	0	0	0	0	0	0	0	0	0	0	0	0	0	0	0	0	0	0	0	0	0	0	0	0	0	0	0	0	0	0	0	0	0	0	0	0	0	0	0	0	0	0	0	0	0	0	0	0	0	0	0	0	0	0	0	0	0	0	0	0	0	0	0	0	0	0	0	0	1	0	0	0	0	0	0	5	3	0	1	0	0	0	0	0	0	1	0	0	0	0	0	0	1	0	0	0	0	1	0	0	1	0	1	2	0	22	24	0	0	2	0	2	0	0	0	0	0	0	2	0	0	0	0	0	0	0	0	0	0	0	0	2	0	0	0	0	1	0	2	0	0	0	0	0	1	0	0	0	0	11	23	0	0	0	0	1	0	0	0	0	0	0	0	0	0	0	0	0	0	0	0	0	0	0	0	0	0	0	0	0	0	0	0	0	0	0	0	0	0	0	0	0	0	0	0	0	0	0	0	0	0	0	0	0	0	0	0	0	0	0	0	0	0	0	0	0	0	0	0	0	0	0	0	0	0	0	0	0	0	0	0	0	0	0	0	0	0	0	0	0	0	0	0	0	0	0	0	0	0	0	0	0	0	0	0	0	0	0	0	0	71	25	14	16	10	31	3	27	2	19	7	2	1	11	0	9	49	55	4	51	9	33	13	80	3	7	14	61	3	46	53	3	22	27	0	2	33	17	23	2	3	1	3	0	4	15	69	26	135	31	83	4	6	20	79	1	13	1	7	1	4	2	4	0	0	1	2	0	0	0	1	0	1	1	6	0	0	1	14	0	4	2	5	2	2	0	2	3	1	6	1	0	0	6	5	3	10	1	9	90.35	KF111231	Endomyxa	Phytomyxea	Plasmodiophorida	Woronina_lineage	Woronina	Woronina+pythii	parasite_not_plant	flagellate/intracellular	non-motile_endoparasite
OTU0883	1754_SEG030_Cer17	1707	0	1	8	0	2	4	2	1	0	0	0	0	2	1	1	0	3	2	2	2	1	4	8	1	0	0	0	3	1	1	0	1	1	1	2	0	1	1	0	2	0	1	0	0	0	0	0	1	3	0	1	0	0	1	0	0	6	0	3	1	2	1	4	8	1	2	2	2	0	4	3	0	0	0	1	1	3	2	0	4	0	0	0	0	2	0	4	1	0	0	0	0	1	1	3	1	0	1	5	2	7	4	3	2	3	0	2	9	3	4	0	3	0	3	1	4	0	0	2	2	9	2	1	0	0	1	4	1	1	3	3	5	1	1	5	13	7	1	1	1	1	10	2	1	1	3	4	5	2	1	1	2	2	2	6	3	12	2	0	1	2	5	0	0	0	0	0	2	3	2	4	2	1	1	1	9	5	2	8	3	3	5	4	2	12	1	7	8	2	3	3	14	0	2	0	0	2	0	4	1	1	0	2	1	0	1	0	0	0	0	1	0	0	1	0	4	3	0	1	0	0	1	0	0	5	1	0	1	2	0	2	1	0	0	1	3	1	0	2	0	2	1	0	0	3	2	0	0	0	1	0	3	0	0	0	0	0	0	0	0	0	0	1	0	1	1	2	0	0	0	2	0	1	0	0	0	0	0	0	0	0	2	0	0	0	0	0	1	1	0	3	1	1	0	8	0	3	10	1	8	1	10	6	1	5	8	28	2	7	5	7	5	6	4	3	29	4	6	8	1	1	1	4	2	8	0	4	7	0	3	10	0	0	1	3	0	2	3	2	5	3	4	6	4	3	1	2	2	5	6	2	1	1	8	7	4	3	2	1	4	8	7	8	4	5	5	2	7	7	2	8	3	0	6	3	6	6	2	1	1	0	1	1	2	2	13	5	3	5	5	10	4	1	9	4	6	11	5	3	8	28	0	6	2	4	2	5	0	0	1	0	4	2	1	3	5	6	0	9	2	3	1	6	11	7	3	3	0	11	0	4	13	5	11	0	5	2	0	2	3	0	3	7	0	2	4	1	3	2	4	0	1	14	11	3	2	3	0	3	4	0	7	1	4	0	5	0	2	0	0	1	1	6	6	1	4	1	2	6	4	5	3	2	1	3	7	0	3	3	2	1	2	0	3	3	0	3	3	1	1	0	1	5	0	0	5	0	5	0	7	0	4	0	5	2	1	2	1	1	8	0	4	4	1	0	1	1	0	13	0	6	8	11	0	3	0	4	0	1	0	2	0	0	18	1	4	0	1	8	0	4	1	1	1	10	4	5	2	7	4	13	2	2	1	0	5	8	7	9	2	11	5	12	1	9	1	15	3	14	2	3	0	33	4	16	4	6	3	6	3	6	95.65	AF411268	Cercozoa	Sarcomonadea	Cercomonadida	Cercomonadidae	Cercomonas	Cercomonas+plasmodialis	omnivore	naked_amoeboflagellate	creeping/gliding
OTU0884	28_SEG029_Cer17	1702	0	0	0	0	0	0	0	0	0	0	0	0	0	0	0	0	0	0	0	0	0	0	0	0	0	0	0	0	0	0	0	0	0	0	0	0	0	0	0	0	0	0	0	0	0	0	0	0	0	0	0	0	0	0	0	0	0	0	0	0	0	0	0	0	0	0	0	0	0	0	0	0	0	0	0	0	0	0	0	0	0	0	0	0	0	0	0	0	0	0	0	0	0	0	0	0	0	0	0	0	0	0	0	0	0	0	1	2	3	1	3	1	0	93	0	16	10	0	1	17	0	1	3	6	0	10	7	28	2	0	0	11	1	1	0	0	0	1	1	3	0	0	0	0	1	0	2	2	18	0	234	1	10	1	0	7	4	0	13	0	5	1	1	0	0	10	1	0	1	0	0	0	0	0	3	0	0	0	0	1	1	0	27	0	0	1	1	1	2	0	0	0	128	36	0	0	1	1	0	0	0	0	0	0	0	0	0	0	0	0	0	0	0	0	0	0	0	0	0	0	0	0	0	0	0	0	0	0	0	0	0	0	0	0	0	0	0	0	0	0	0	0	0	0	0	0	0	0	0	0	0	0	0	0	0	0	0	0	0	0	0	0	0	0	0	0	0	0	0	0	0	0	0	0	0	0	0	0	0	0	0	0	0	0	0	0	0	0	0	0	0	0	0	0	0	0	0	0	0	0	1	2	0	0	0	0	0	0	1	0	0	0	0	0	1	0	0	0	0	0	0	0	0	0	0	0	6	0	0	0	0	0	0	0	0	0	0	0	1	0	0	0	0	0	0	0	0	0	0	0	0	0	0	0	0	0	0	0	0	0	0	0	0	0	0	0	0	0	0	0	0	2	5	0	0	0	0	0	0	0	0	0	0	0	0	0	0	0	0	0	0	0	0	0	0	0	0	0	0	0	0	0	0	0	0	0	0	0	0	0	0	0	0	0	0	0	0	0	0	0	0	0	0	0	0	0	0	0	0	0	0	0	0	0	0	0	0	0	0	0	0	0	0	0	0	0	0	0	0	0	0	0	0	0	0	0	0	0	0	0	0	0	0	0	0	0	0	0	0	0	0	0	0	0	0	0	0	0	0	0	0	0	0	0	0	0	0	0	0	0	0	0	1	9	3	14	0	38	46	4	13	51	8	4	1	7	38	19	8	11	0	37	0	38	0	21	0	25	15	23	0	66	69	3	12	0	2	0	19	3	4	1	0	0	1	0	0	0	55	27	22	5	10	12	20	0	8	0	58	0	1	3	0	0	18	1	2	0	0	0	0	2	5	0	1	2	11	0	0	4	3	3	0	5	1	0	7	0	2	4	3	0	10	1	14	1	2	0	3	2	3	95.65	HM536166	Cercozoa	Sarcomonadea	Cercomonadida	Paracercomonadidae	Nucleocercomonas	Nucleocercomonas+praelonga	bacterivore	naked_amoeboflagellate	freely_swimming
OTU0885	64_HEG047_Cer17	1701	1	1	10	0	9	0	8	1	0	0	0	0	4	0	17	0	0	0	22	0	0	0	2	9	7	0	1	0	1	0	0	0	10	0	1	1	1	0	2	0	0	1	0	0	1	0	1	1	2	0	0	0	0	0	3	0	11	0	3	0	4	0	0	0	13	6	16	0	3	0	0	0	0	0	0	0	2	0	8	0	1	0	5	0	0	0	3	1	1	0	0	0	0	0	1	14	4	0	1	2	3	1	0	3	5	4	0	0	3	5	2	2	0	0	1	1	27	11	3	8	0	6	3	10	0	0	5	26	5	1	0	10	1	1	2	0	8	11	1	0	6	0	0	0	1	3	9	17	53	1	1	0	0	0	11	42	4	0	0	1	1	0	4	14	0	1	5	12	0	0	2	3	0	0	4	0	0	11	0	40	0	12	0	0	1	5	5	4	0	6	2	0	0	0	0	0	4	1	2	15	0	0	1	8	0	0	0	0	0	0	0	0	0	12	0	0	0	0	0	0	0	0	0	0	1	2	0	0	0	0	0	0	4	0	0	0	0	0	1	1	0	0	0	0	0	0	1	0	0	0	0	1	2	2	1	0	0	4	13	0	0	0	13	0	0	0	0	0	0	0	1	3	0	0	0	0	0	0	0	0	0	0	0	0	0	1	0	0	0	0	0	0	1	0	47	5	9	0	0	0	0	5	0	0	11	0	0	0	0	1	23	1	0	0	0	0	18	1	0	4	0	1	54	0	0	0	5	2	0	1	0	0	0	2	0	2	0	1	0	1	28	4	22	7	18	9	6	27	0	14	48	0	24	0	2	0	5	1	1	0	3	2	0	1	0	0	0	0	0	2	5	0	0	0	9	0	2	0	0	6	2	8	30	0	1	1	3	0	33	3	22	6	7	1	0	0	0	0	0	0	1	0	0	0	0	0	0	0	8	14	0	10	0	0	0	0	0	0	0	0	0	1	0	0	0	0	0	0	1	0	0	0	0	4	0	0	0	40	0	0	0	0	1	0	0	0	0	0	1	32	0	0	0	0	0	0	0	0	0	0	0	0	0	0	0	19	1	0	0	0	2	0	4	0	0	12	0	0	0	0	0	0	0	0	0	0	0	0	0	4	0	8	0	0	0	0	0	0	0	0	1	0	0	0	0	2	0	1	0	13	0	0	0	0	0	1	0	8	0	0	0	0	0	0	0	0	8	0	0	0	0	0	0	0	0	0	1	0	2	0	1	0	1	0	0	0	4	0	1	0	9	8	5	1	21	0	1	0	0	0	1	3	0	12	1	0	0	3	29	0	3	4	23	0	0	0	10	0	18	0	2	0	3	0	5	0	1	0	0	9	0	84.15	KF539411	Cercozoa	Imbricatea	Euglyphida	Euglyphidae	Sphenoderia	Sphenoderia+valdiviana	omnivore	testate_amoeboflagellate/amoeba_(silica)	creeping/gliding
OTU0886	3363_SEF020_Cer17	1701	7	0	2	3	1	2	2	1	0	1	1	1	1	8	3	5	4	4	1	5	10	31	2	7	2	2	1	5	0	5	5	4	2	2	0	1	3	3	1	2	0	1	0	2	2	0	6	4	3	0	3	1	1	8	1	6	7	21	0	1	3	2	2	5	2	5	3	10	0	2	4	2	0	1	3	3	3	4	0	1	0	0	2	6	0	1	4	3	0	0	1	5	2	7	1	1	1	1	2	8	0	0	1	0	0	0	0	0	0	0	0	1	0	0	0	0	0	1	0	1	0	0	0	0	0	0	0	0	0	0	0	0	0	0	0	0	1	0	0	0	0	0	0	0	0	0	0	0	2	1	0	0	0	4	0	0	0	0	0	0	0	0	0	0	0	0	0	1	0	4	0	0	0	0	0	0	1	0	0	0	0	0	0	0	0	0	0	0	0	0	0	0	0	0	0	0	0	2	0	0	1	2	0	6	4	5	3	3	1	2	5	9	0	11	1	7	1	2	2	12	3	3	1	4	0	3	5	0	1	9	6	9	2	1	1	7	1	3	2	3	5	8	1	1	3	2	1	2	0	1	2	2	3	8	4	8	3	15	2	0	3	2	3	1	8	1	7	0	0	0	2	3	3	0	11	3	5	5	0	0	2	1	4	0	9	2	0	0	3	2	12	5	3	0	5	0	0	0	0	0	1	0	0	0	0	0	0	0	0	0	0	0	0	0	0	0	0	0	0	0	0	0	0	0	0	0	0	0	0	0	0	0	0	0	0	0	0	0	0	0	0	0	0	0	0	0	0	0	0	0	0	0	0	0	0	0	0	0	0	1	1	0	0	0	0	0	0	0	0	0	0	0	0	0	0	0	0	0	0	0	0	0	0	0	0	0	0	0	0	0	0	0	0	0	0	7	11	9	6	12	21	16	24	4	3	5	4	3	3	6	4	8	12	11	20	19	25	8	76	5	7	6	20	17	12	10	20	3	28	0	3	30	14	31	4	2	3	4	1	8	4	19	6	8	9	3	1	11	9	6	1	13	7	23	13	3	4	15	7	19	11	18	2	14	2	9	5	14	0	3	5	10	11	24	6	18	1	12	9	14	8	6	4	15	19	22	2	10	0	5	6	3	0	0	0	0	0	0	0	0	0	0	0	1	0	0	0	0	0	0	0	0	0	0	0	0	0	2	0	0	0	0	0	0	0	0	3	0	0	0	2	1	5	0	0	0	2	0	0	0	0	0	0	0	0	0	0	0	0	0	1	0	0	0	0	0	0	0	0	0	0	0	0	1	1	0	0	0	0	0	0	0	0	0	1	0	0	0	0	0	0	0	0	0	0	0	1	1	0	0	0	95.69	EU709266	Cercozoa	Sarcomonadea	Glissomonadida	Allapsidae	Allapsidae_X	Allapsidae_X+sp	bacterivore	naked_amoeboflagellate	creeping/gliding
OTU0887	130_SEG042_Cer11	1696	0	0	0	0	0	0	0	0	0	0	0	0	0	0	0	0	0	0	0	0	0	0	0	0	0	0	0	0	0	0	0	0	0	0	0	0	0	0	0	0	0	0	0	0	0	0	0	0	0	0	0	1	0	0	0	0	0	0	0	0	0	0	0	0	0	0	0	0	0	0	0	0	0	0	0	0	0	0	0	0	0	0	0	0	0	0	0	0	0	0	0	0	0	0	0	0	0	0	0	0	0	0	0	26	0	1	0	0	7	1	3	0	0	0	0	1	1	0	2	1	0	0	0	0	1	2	9	8	0	0	1	0	1	2	7	6	11	1	2	1	15	9	3	1	2	1	12	9	0	0	1	0	0	0	0	0	0	0	0	1	0	1	0	0	0	0	1	0	0	1	1	0	6	0	1	1	3	0	0	21	0	0	0	29	0	2	0	0	0	0	0	0	0	0	0	0	0	0	0	0	0	0	0	0	0	0	0	0	0	0	0	0	0	0	0	0	0	0	0	0	0	0	0	0	0	0	0	0	0	0	0	0	0	0	0	0	0	0	0	0	0	0	0	0	0	0	0	0	0	0	0	0	0	0	0	0	0	0	0	0	0	0	0	0	0	0	0	0	0	0	0	0	0	0	0	0	0	0	0	0	0	0	0	0	0	0	0	0	0	0	0	0	0	0	0	1	1	1	0	7	0	4	0	0	1	1	0	2	0	0	1	0	1	2	14	0	0	5	28	1	1	0	0	0	0	0	5	1	0	0	0	0	0	3	0	2	6	48	40	4	0	14	0	2	0	11	0	0	1	3	0	1	0	2	0	0	1	0	0	5	4	0	0	21	4	6	1	2	16	2	1	4	0	0	7	0	0	0	0	0	0	1	1	0	1	0	0	13	0	0	0	0	0	1	0	0	0	0	0	0	0	0	0	0	0	0	0	0	0	0	0	0	0	0	0	0	0	0	0	0	0	0	0	0	0	0	0	0	0	0	0	0	0	0	0	0	0	0	0	0	0	0	0	0	0	0	0	0	0	0	0	0	0	0	0	0	0	0	0	0	0	0	0	0	0	0	0	0	0	0	0	0	0	0	0	0	0	0	0	0	0	0	0	0	0	0	0	0	0	0	0	0	6	17	16	10	2	3	1	1	2	0	1	2	39	35	0	1	61	39	1	29	0	5	1	0	31	1	9	47	0	19	0	1	0	2	1	0	0	9	37	37	29	0	0	0	0	0	3	0	2	24	28	1	5	14	2	0	0	13	0	1	34	5	1	1	0	0	5	17	8	15	20	2	1	8	15	12	8	21	161	0	29	6	5	12	20	17	6	9	25	0	42	9	3	4	29	2	16	6	12	95.95	KC779515	Endomyxa	Proteomyxidea	Vampyrellida	Thalassomyxa-lineage	Thalassomyxa	Thalassomyxa+sp	eukaryvore	naked_amoeba	creeping/gliding
OTU0888	78_AEF020_Cer17	1696	0	0	1	1	0	1	64	28	9	0	6	11	1	13	0	1	0	0	0	0	1	0	5	0	0	0	0	11	0	0	0	0	38	9	9	17	34	16	61	72	4	0	3	1	0	0	2	0	1	19	0	0	0	0	30	0	7	3	0	0	0	0	0	0	2	0	1	1	1	2	19	0	0	0	0	0	0	1	3	0	3	11	7	0	13	23	0	0	1	0	3	0	0	0	34	10	1	0	3	1	0	0	0	0	1	0	3	0	1	0	4	7	0	0	1	0	0	0	0	0	0	0	0	0	0	0	0	0	0	0	0	0	0	0	0	0	3	0	24	20	0	0	1	0	1	0	0	0	0	0	0	0	0	0	0	0	5	8	0	1	0	0	0	0	0	1	0	0	2	2	0	0	0	0	49	40	0	0	0	1	0	1	29	16	0	0	0	0	0	16	0	0	0	1	0	1	6	2	0	0	31	42	1	0	1	25	5	0	0	3	0	0	1	1	0	4	8	0	0	0	0	4	0	1	0	0	0	0	0	0	0	0	0	22	8	40	8	1	1	0	3	0	1	0	2	1	1	0	1	346	78	0	0	1	0	4	1	1	13	2	0	4	0	1	21	13	6	0	0	0	0	0	3	43	28	0	0	0	0	0	1	7	0	1	0	0	0	5	0	0	1	0	0	0	1	0	0	0	0	0	0	0	0	0	0	0	0	0	0	0	0	0	0	0	0	0	0	0	0	0	0	0	0	0	0	0	0	0	0	0	0	0	0	0	0	0	0	0	0	0	0	0	0	0	0	0	0	0	0	0	0	0	0	0	0	0	0	0	0	0	0	0	0	1	0	0	0	0	0	0	0	0	0	0	0	0	0	0	0	0	0	0	0	0	0	0	0	0	0	0	0	0	0	0	0	0	0	0	0	0	0	0	0	0	0	0	0	0	0	0	0	0	0	0	0	0	1	0	0	0	0	0	0	0	0	0	0	0	0	0	0	0	0	0	0	0	0	0	0	0	1	1	0	0	1	0	0	1	0	0	0	0	0	0	0	0	0	0	0	0	0	0	0	0	0	0	0	0	0	0	0	0	0	0	0	0	0	0	0	0	0	0	0	0	0	0	0	0	0	0	0	0	0	0	0	0	0	0	0	0	0	0	0	0	0	0	0	0	0	0	0	0	0	0	0	0	0	1	0	0	0	0	0	0	0	0	0	0	0	0	0	0	0	0	0	0	0	0	0	0	0	0	0	0	0	0	0	0	0	0	0	0	0	0	0	0	0	0	0	0	0	0	0	0	0	0	0	0	0	0	0	0	0	0	0	0	0	0	0	0	0	0	0	0	0	0	0	0	0	0	0	93.18	AB275100	Cercozoa	Imbricatea	Euglyphida	Unassigned_Euglyphida	Euglyphida_XX	Euglyphida_XX+sp	nutrition_unknown	testate_amoeboflagellate/amoeba_(silica)	locomotion_unknown
OTU0889	25_HEF019_Cer17	1694	1	0	0	0	8	1	6	0	7	0	2	8	4	0	11	1	0	0	0	0	0	0	0	1	2	1	0	27	4	15	14	3	4	1	2	29	9	27	2	28	11	24	4	0	4	0	9	57	17	0	15	0	0	0	7	0	0	1	0	1	0	0	2	0	0	0	2	1	0	0	13	9	9	17	18	27	7	0	14	52	2	0	11	17	9	15	11	19	2	38	7	17	5	23	4	43	6	5	11	0	0	0	0	0	0	0	0	0	0	0	0	0	0	0	0	0	0	0	0	0	0	0	0	0	0	0	0	0	0	0	0	0	0	0	0	0	0	0	0	0	0	0	0	0	0	0	0	0	0	50	0	0	0	0	0	0	0	0	0	1	0	0	0	0	0	0	0	0	0	0	0	0	0	0	0	0	0	0	0	0	0	0	0	0	0	0	0	0	0	0	0	0	0	0	0	0	0	0	0	0	3	2	0	5	0	17	4	7	0	16	1	0	0	10	0	0	5	4	2	0	10	0	0	22	3	3	3	5	0	0	4	3	4	5	11	2	4	6	18	15	0	10	3	4	8	1	11	0	8	40	5	18	1	6	0	0	0	0	2	31	0	0	5	3	1	2	0	3	4	0	1	4	2	6	0	7	19	11	0	0	13	3	43	0	8	6	59	2	2	5	49	2	0	17	0	0	0	0	0	0	0	0	0	0	0	0	0	0	0	0	0	0	0	0	0	0	0	0	0	0	0	0	0	0	0	0	0	0	0	0	0	0	0	2	15	0	0	0	0	0	0	0	1	0	0	0	0	0	0	0	0	0	0	0	0	0	0	0	0	0	0	0	0	0	0	0	0	0	0	0	0	0	0	0	0	0	0	0	0	0	0	0	0	0	0	0	0	0	0	0	0	0	0	0	0	0	0	0	0	0	0	0	0	0	1	0	0	5	0	0	0	0	0	0	0	0	0	0	2	0	0	0	0	0	0	0	0	0	0	0	0	0	0	0	0	0	0	0	0	0	2	0	1	1	1	0	0	0	0	1	0	0	0	1	0	0	0	0	0	0	0	6	1	1	0	0	0	0	1	12	3	20	0	8	8	12	5	10	0	1	2	67	0	1	3	0	8	3	13	0	0	0	0	0	0	0	0	0	0	0	0	0	0	0	0	0	0	0	0	0	0	0	0	0	0	0	0	1	0	0	0	0	0	0	0	7	0	0	0	0	0	0	0	0	0	0	0	0	0	0	0	0	0	0	0	0	0	0	0	0	0	0	0	0	0	0	0	0	0	0	0	0	0	0	3	0	0	0	0	0	0	0	0	0	0	0	0	0	0	1	1	0	0	0	0	0	0	1	0	1	0	90.23	JN054696	Cercozoa	Sarcomonadea	Glissomonadida	Bodomorphidae	Bodomorpha	Bodomorpha+sp	bacterivore	naked_flagellate	creeping/gliding
OTU0890	1203_HEG014_Cer11	1692	0	0	1	1	3	2	3	0	19	3	2	2	4	1	10	3	8	2	9	5	0	0	14	2	13	1	5	2	5	3	3	2	5	1	5	2	8	1	4	6	1	2	9	2	5	1	4	1	6	1	8	4	15	5	8	5	14	5	6	3	7	2	7	0	3	1	7	6	35	3	0	0	5	2	3	2	5	1	4	3	2	4	2	2	11	3	8	2	6	0	4	2	3	1	1	2	13	3	3	1	3	0	1	0	2	3	7	0	0	1	4	1	0	2	13	2	6	1	6	5	7	4	8	1	3	2	1	1	9	0	7	0	2	0	1	1	2	1	4	0	4	1	27	0	2	0	14	4	2	3	4	1	16	2	1	0	9	1	7	0	16	1	7	2	5	1	2	0	6	3	1	4	4	0	17	3	4	0	3	4	0	1	3	0	2	3	3	1	3	2	8	0	0	1	17	2	7	0	2	4	2	0	1	4	1	2	1	2	2	1	2	1	0	0	0	2	3	0	5	2	0	0	1	3	2	2	1	0	15	2	4	5	7	0	1	1	3	3	2	1	2	0	1	0	5	2	3	7	9	7	3	0	0	1	0	2	2	3	0	3	0	3	2	8	2	3	3	3	4	1	1	2	3	7	1	1	3	1	6	2	21	5	3	0	1	4	8	2	7	3	2	1	1	3	2	1	1	0	0	0	0	0	2	1	1	0	0	0	1	3	4	6	3	6	0	0	0	0	1	2	3	4	1	0	1	1	2	2	0	16	3	5	6	11	8	0	0	1	0	3	2	1	4	2	4	2	2	3	1	1	3	0	1	2	0	8	1	1	1	4	2	0	0	0	2	1	1	2	0	0	0	0	1	0	2	5	1	1	6	23	5	10	9	4	5	2	6	2	0	1	4	7	1	1	1	1	0	0	0	1	0	0	0	4	1	1	0	1	0	0	0	0	0	0	1	5	2	0	0	0	0	0	6	0	0	0	2	0	0	0	0	4	3	2	2	0	0	5	0	0	1	0	4	0	2	0	1	1	3	1	0	0	0	3	1	0	0	0	1	0	0	0	1	0	1	0	0	0	5	0	2	2	1	1	0	0	1	0	1	1	3	1	1	2	3	0	1	0	0	1	0	0	0	2	0	0	0	1	2	3	5	1	3	5	2	1	0	1	1	2	0	2	0	1	5	4	1	2	0	0	1	1	3	7	6	11	0	1	3	5	4	13	3	0	1	0	2	5	0	2	3	1	9	1	2	0	4	0	0	5	2	1	1	11	5	1	1	5	0	11	0	1	1	18	1	26	5	6	0	1	4	2	3	3	3	4	2	2	8	8	2	8	0	0	1	9	3	1	5	14	3	96.91	EF456751	Cercozoa	Imbricatea	Euglyphida	Trinematidae	Corythion	Corythion+dubium	omnivore	testate_amoeboflagellate/amoeba_(silica)	creeping/gliding
OTU0891	8659_AEF026_Cer11	1689	0	0	0	1	2	6	23	5	28	11	25	14	24	9	7	8	10	9	2	5	0	0	6	12	2	6	1	4	11	14	21	29	4	1	3	1	24	24	9	15	2	7	3	20	27	12	15	20	7	17	21	10	0	14	11	20	3	5	36	23	6	6	0	1	2	3	2	5	2	13	4	9	19	12	8	9	12	5	12	7	15	31	12	17	13	3	7	12	33	18	4	19	5	22	15	26	8	6	5	22	1	1	1	0	0	0	0	0	0	0	1	0	0	5	0	3	14	7	2	1	1	0	2	1	0	1	1	2	0	1	0	0	6	1	0	0	0	0	1	3	0	0	3	1	0	0	0	0	5	2	0	0	3	0	2	4	0	0	0	4	1	1	16	3	19	3	2	0	0	0	0	1	1	0	1	0	0	1	1	0	0	0	0	0	1	0	0	0	0	0	1	0	0	4	0	4	17	5	1	0	0	4	1	4	2	10	1	15	2	1	1	1	3	0	1	10	20	20	12	1	1	11	2	4	3	0	0	3	3	1	1	1	1	4	7	2	1	1	1	0	1	2	0	11	1	0	1	7	10	22	10	0	1	0	0	1	0	0	0	0	2	2	13	13	12	7	6	0	14	12	3	2	2	0	1	0	2	0	6	5	2	3	1	4	7	5	5	4	1	4	0	0	7	6	0	0	0	0	0	0	0	0	0	0	0	0	0	0	0	0	0	0	0	0	0	0	0	0	0	0	0	0	0	0	1	1	0	0	1	2	0	0	3	1	3	0	0	0	0	0	0	0	1	0	3	0	4	0	1	0	0	0	0	0	0	0	1	0	3	0	0	0	0	1	0	0	0	0	0	0	0	0	3	0	0	0	1	1	8	0	1	0	0	1	2	1	3	1	0	0	0	0	0	0	0	0	0	0	0	0	0	0	0	0	0	0	1	0	0	0	0	0	0	0	0	0	0	0	0	0	0	0	0	0	0	0	0	0	0	0	0	0	0	1	0	0	0	0	0	0	0	0	0	0	0	0	0	0	0	0	0	0	0	0	0	0	0	0	0	0	0	0	0	0	0	0	0	0	0	0	1	0	0	1	1	0	1	0	0	0	0	1	0	0	0	0	1	0	0	0	0	0	0	0	0	0	0	0	0	1	0	0	0	0	0	0	0	0	0	0	0	0	0	0	0	0	0	0	0	0	0	0	0	0	0	0	0	0	0	0	0	0	0	0	0	0	0	0	0	0	0	0	0	0	0	0	0	0	0	2	2	1	1	0	1	0	0	0	0	0	0	0	1	0	0	0	0	0	1	0	0	0	0	0	0	0	0	0	0	0	0	0	0	1	1	0	0	0	1	0	0	90.71	HQ869271	Cercozoa	Imbricatea	Thaumatomonadida	Peregriniidae	Peregrinia	Peregrinia+sp	bacterivore	testate_amoeboflagellate/amoeba_(silica)	creeping/gliding
OTU0892	3020_SEF050_Cer11	1686	7	1	2	2	6	5	9	6	4	6	3	3	5	5	6	8	3	1	5	4	3	2	8	8	3	7	9	7	6	6	1	0	10	7	14	10	10	12	5	5	8	5	5	8	4	2	3	2	9	3	4	12	5	3	15	6	2	8	4	0	0	6	4	3	0	0	1	3	7	5	6	2	1	1	4	3	0	0	5	9	3	1	4	8	4	10	7	3	0	0	7	10	1	1	4	6	2	6	3	8	5	0	0	0	0	0	4	0	3	0	2	2	0	0	2	1	6	9	5	2	6	3	12	4	0	4	7	4	6	2	3	5	1	0	0	0	0	0	6	8	4	3	3	0	1	1	3	1	2	1	1	0	3	5	1	2	3	0	2	3	3	6	2	4	2	2	2	7	8	0	3	1	0	2	2	2	5	0	0	0	1	4	0	1	0	1	0	0	2	1	0	1	0	1	0	2	11	7	4	8	2	1	2	6	3	0	1	0	4	6	6	3	1	6	2	6	10	5	7	1	4	3	3	1	2	3	1	3	2	3	2	6	2	6	1	1	1	3	2	2	0	2	4	1	3	10	3	2	4	3	4	3	1	1	2	1	4	2	3	1	1	0	7	4	8	1	6	2	3	2	2	1	3	1	2	2	5	2	2	0	2	4	2	0	3	5	4	4	3	7	4	3	3	2	0	0	0	0	0	0	0	0	0	0	0	0	1	0	0	0	0	1	0	0	3	0	0	0	0	0	0	0	0	0	0	0	0	0	0	0	0	0	1	3	0	0	0	0	0	0	0	0	0	1	0	0	0	0	0	0	0	0	0	0	0	0	0	1	6	0	0	0	0	0	1	0	0	0	0	1	0	3	0	0	0	0	0	0	0	0	0	4	6	0	0	0	0	0	0	0	0	0	0	0	0	5	2	2	6	1	1	2	2	3	1	4	7	8	4	5	6	6	3	1	0	0	5	4	12	1	5	1	1	5	1	10	5	0	4	0	0	4	7	4	3	5	1	18	2	2	7	3	4	9	5	2	2	9	11	4	2	4	2	10	6	7	6	1	4	0	3	9	3	4	5	7	4	5	2	6	4	4	3	5	13	13	3	3	10	5	2	7	2	2	5	6	8	4	5	1	6	5	3	0	0	0	0	4	0	0	1	1	2	3	1	1	4	1	2	3	0	5	0	0	0	1	0	4	1	9	0	3	2	6	3	0	0	1	0	1	1	3	5	1	3	0	3	1	0	5	3	0	1	7	11	6	7	0	1	1	6	2	3	5	4	7	1	3	4	1	1	4	5	4	0	3	3	2	0	0	1	6	1	1	3	2	1	1	3	2	1	1	0	0	2	0	0	1	2	2	2	91.38	KC315817	Cercozoa	Thecofilosea	Cryomonadida	Protaspa-lineage	Protaspa-lineage_X	Protaspa-lineage_X+sp	eukaryvore	testate_amoeboflagellate/amoeba_(organic/agglutinated)	creeping/gliding
OTU0893	1644_SEF006_Cer17	1681	5	1	1	1	0	0	0	0	1	1	0	1	0	1	0	0	0	0	3	2	0	10	3	2	0	1	0	0	0	1	3	2	0	0	0	0	0	1	1	0	0	1	0	0	1	1	0	2	0	1	1	0	3	4	0	2	0	2	0	3	1	1	0	0	0	0	0	2	0	0	0	0	0	5	0	2	0	1	0	4	0	0	0	0	0	1	0	1	0	0	0	1	1	0	0	3	1	0	0	1	0	0	0	0	0	0	0	0	0	0	0	0	0	0	0	1	0	0	0	0	3	0	0	0	0	0	0	0	0	0	0	0	0	0	0	0	0	0	0	0	0	0	1	1	0	0	0	0	0	0	0	0	0	1	0	0	0	0	0	0	0	0	0	1	0	0	0	0	0	0	0	0	0	0	0	0	0	0	0	0	0	0	0	0	0	0	0	0	2	0	0	0	0	0	1	0	0	0	0	0	0	0	1	0	0	3	1	0	0	0	0	2	0	3	0	2	0	2	1	1	0	0	0	2	2	6	1	2	0	1	0	5	0	1	1	0	0	2	2	2	0	2	0	1	0	2	1	0	0	0	0	2	0	1	1	0	0	4	0	0	0	0	0	1	3	0	1	0	2	0	3	1	0	0	3	0	1	0	0	0	1	1	1	0	7	0	4	0	2	0	12	0	0	0	0	0	0	0	0	0	0	0	0	0	0	0	0	0	0	0	0	0	0	0	0	0	0	0	0	0	0	0	0	0	0	0	0	0	0	0	0	0	0	0	0	0	0	0	0	0	0	0	0	0	0	0	0	0	0	0	0	0	0	0	0	0	0	1	0	0	0	0	0	0	0	0	0	0	0	0	0	0	0	0	0	0	0	0	0	0	0	0	0	0	0	1	0	0	0	0	0	0	0	0	0	11	27	2	13	21	31	28	31	10	3	2	12	2	8	3	5	7	10	12	25	13	38	4	36	13	17	17	55	10	25	8	42	2	43	1	2	51	18	31	5	36	4	17	2	1	1	17	3	11	7	16	6	13	6	11	13	13	5	24	33	1	16	35	10	41	6	24	4	28	8	12	4	7	5	10	10	30	12	24	6	24	3	29	16	9	9	10	3	11	15	44	1	12	5	16	6	21	0	0	0	0	0	0	0	0	0	0	0	0	0	0	0	0	0	0	0	0	0	0	0	0	0	0	0	0	0	0	0	0	0	1	1	0	0	0	0	0	0	0	0	0	0	0	0	0	0	0	0	0	0	0	0	0	0	0	0	0	0	0	0	0	0	0	0	0	0	0	0	6	0	2	0	0	0	0	0	0	0	0	0	0	0	0	0	0	0	0	0	0	0	0	0	0	0	0	0	95.68	AJ418783	Cercozoa	Imbricatea	Euglyphida	Euglyphidae	Euglypha	Euglypha+rotunda	omnivore	testate_amoeboflagellate/amoeba_(silica)	creeping/gliding
OTU0894	665_SEF016_Cer17	1678	0	0	0	0	0	0	0	1	0	0	0	0	0	0	0	0	0	0	0	0	0	0	0	0	0	0	0	0	0	0	0	0	0	0	0	0	1	0	0	0	0	0	0	0	0	0	0	0	0	0	0	0	0	0	0	0	0	0	0	0	0	0	0	3	0	0	0	0	0	0	0	0	0	0	0	0	0	0	0	0	0	0	0	0	0	0	0	0	0	0	0	0	0	0	0	1	0	0	0	0	0	0	0	0	0	0	0	0	0	0	0	0	0	0	0	0	0	0	0	0	0	0	0	0	0	0	0	0	0	0	0	0	0	0	0	0	0	0	0	0	0	0	0	0	0	0	0	0	0	0	0	0	0	0	0	0	0	0	0	0	0	0	0	0	0	0	0	0	0	0	0	0	0	0	0	0	0	0	0	0	0	0	0	0	0	0	0	0	0	0	0	0	0	0	0	0	0	0	0	0	0	0	0	0	0	0	0	0	0	1	0	0	0	0	0	0	0	0	0	0	0	0	0	0	0	0	0	0	0	0	1	1	0	0	0	0	0	0	0	0	0	0	0	0	0	0	0	0	0	1	0	0	0	0	0	0	0	0	0	0	0	0	0	0	0	0	0	0	0	0	0	0	0	0	0	0	0	0	0	0	0	0	0	0	0	0	0	0	1	0	0	0	0	0	0	0	0	0	0	0	0	0	0	0	0	0	0	0	0	0	0	0	0	0	0	0	0	0	0	0	0	0	0	0	0	0	0	0	0	0	0	0	0	0	0	0	0	0	0	0	0	0	0	0	0	0	0	0	0	0	0	0	0	0	0	0	0	0	0	0	0	0	0	0	0	0	0	0	0	0	0	0	0	0	0	0	0	0	0	0	0	0	0	0	0	0	0	0	0	0	0	0	0	0	0	36	162	8	17	34	0	10	0	2	0	5	0	3	2	0	0	0	10	4	16	6	68	0	0	0	2	21	1	0	11	15	841	7	0	0	0	48	2	0	11	0	0	0	0	1	1	0	5	0	14	0	3	9	2	9	1	0	0	0	0	0	9	0	2	20	28	48	0	47	6	46	3	10	0	3	23	9	0	0	0	0	2	0	2	0	8	0	0	0	0	0	0	4	0	9	1	0	0	0	0	0	0	0	0	0	0	0	0	0	0	0	0	0	0	0	0	0	0	0	0	0	0	0	0	0	0	0	0	0	0	0	0	0	0	0	0	0	0	0	0	0	0	0	0	0	0	0	0	0	0	0	0	0	0	0	0	0	0	0	0	0	0	0	0	0	0	0	0	0	0	0	0	0	0	0	0	0	0	0	0	0	0	0	0	0	0	0	0	0	0	0	0	0	0	0	0	96.31	DQ442884	Cercozoa	Sarcomonadea	Cercomonadida	Cercomonadidae	Cercomonas	Cercomonas+longicauda	omnivore	naked_amoeboflagellate	creeping/gliding
OTU0895	213_SEF013_Cer17	1678	0	0	0	0	0	0	0	1	0	0	0	0	1	2	1	0	4	2	1	0	0	0	3	0	0	0	0	0	3	1	0	0	2	0	3	0	1	0	1	10	3	0	0	0	0	0	1	1	5	0	2	0	1	5	0	0	6	0	5	12	0	0	0	3	0	3	0	0	3	0	2	0	1	0	0	0	0	0	1	0	1	0	0	0	0	0	0	1	1	0	3	1	1	0	1	0	0	0	2	0	0	1	0	0	0	6	1	1	0	0	0	0	0	1	1	0	0	0	0	2	1	0	0	0	1	0	0	0	0	4	0	0	1	0	0	0	3	2	0	0	1	0	0	0	0	0	0	3	1	56	0	0	11	23	0	2	2	0	0	1	3	0	6	0	0	0	0	6	1	4	0	1	0	2	0	0	2	0	0	0	1	9	0	0	0	0	1	0	0	4	1	0	0	0	0	0	0	3	0	7	0	0	0	0	2	0	2	0	2	0	0	0	0	0	3	0	0	0	0	3	0	0	0	0	0	0	3	0	0	0	1	2	0	0	0	0	1	0	0	1	0	0	1	0	2	0	0	0	0	0	0	2	0	0	0	3	0	4	0	3	0	0	0	0	0	0	0	1	0	0	0	0	0	0	0	0	6	0	0	0	1	0	1	0	9	0	0	0	0	0	0	4	0	0	0	0	0	0	0	0	0	4	0	0	0	1	0	0	0	0	0	1	0	0	0	0	0	1	0	0	0	0	3	0	0	0	0	0	0	0	0	0	0	2	0	0	0	1	0	0	2	0	0	0	0	0	0	2	0	0	0	1	0	1	0	0	0	1	0	2	0	1	0	0	0	0	0	0	0	0	0	0	0	0	7	0	0	0	0	3	0	10	5	0	0	0	0	1	0	1	0	0	0	0	0	0	0	3	9	1	0	7	0	19	9	0	0	2	8	3	3	16	0	10	0	1	0	3	0	5	25	0	0	0	0	0	0	0	2	9	26	26	1	72	0	7	12	28	1	5	14	45	7	13	4	7	11	49	4	43	4	38	2	19	121	10	23	2	11	11	1	0	44	89	2	0	7	26	9	6	7	10	11	25	2	10	23	0	0	0	10	15	1	4	1	1	2	16	0	24	1	14	1	0	1	0	0	0	0	1	0	0	6	1	0	0	0	0	0	0	0	0	0	0	0	0	0	0	0	0	0	1	1	5	2	2	6	0	0	3	0	11	0	0	0	0	4	0	0	3	2	0	0	4	3	0	0	0	0	0	0	0	0	0	9	1	0	4	3	1	14	2	1	2	2	3	7	0	0	6	3	2	4	1	0	1	0	2	6	0	9	1	5	0	2	1	10	1	2	4	8	97.52	EU709165	Cercozoa	Sarcomonadea	Glissomonadida	Sandonidae	Sandona	Sandona+sp	bacterivore	naked_flagellate	creeping/gliding
OTU0896	73_SEG003_Cer17	1674	0	0	0	0	0	0	0	0	0	0	0	0	0	0	0	0	0	0	0	0	0	0	0	0	0	0	0	0	0	0	0	0	0	0	0	0	0	0	0	0	0	0	0	0	0	0	0	0	0	0	0	0	0	0	0	0	0	0	0	0	0	0	0	0	0	0	0	0	0	0	0	0	0	0	0	0	0	0	0	0	0	0	0	0	0	0	0	1	0	0	0	0	0	0	0	0	0	0	0	0	0	0	0	0	0	1	0	3	0	1	0	1	0	2	0	0	0	51	0	1	0	2	0	7	0	0	0	21	0	2	0	2	0	0	0	0	0	3	0	0	0	0	0	0	0	0	0	0	0	0	0	0	0	0	0	15	0	15	0	2	0	0	0	2	0	11	0	16	0	21	0	19	0	28	0	1	0	35	0	2	0	1	0	20	0	0	0	1	0	3	0	1	0	0	0	2	0	122	0	7	0	0	0	0	0	0	0	0	0	0	0	0	0	0	0	0	0	0	0	0	0	0	0	0	0	0	0	0	0	0	0	0	0	0	0	0	0	0	0	0	0	0	0	0	0	0	0	0	0	0	0	0	0	0	0	0	0	0	0	0	0	0	0	0	0	0	0	0	0	0	0	0	0	0	0	0	0	0	0	0	0	0	0	0	0	0	0	0	0	0	0	0	1	0	0	0	8	0	0	0	0	0	6	0	0	0	67	0	0	0	0	0	1	0	78	0	0	0	0	0	0	0	0	0	0	0	0	0	0	0	0	0	84	0	38	0	1	0	2	0	1	0	2	0	1	0	0	0	0	0	0	0	0	0	0	0	2	0	12	0	0	0	0	0	26	0	0	0	0	0	3	0	6	0	0	0	0	0	3	0	1	0	0	0	43	0	1	0	0	0	1	0	2	0	1	0	0	0	0	0	0	0	0	0	0	0	0	0	0	0	0	0	0	0	0	0	0	0	0	0	0	0	0	0	0	0	0	0	0	0	0	0	0	0	0	0	0	0	0	0	0	0	0	0	0	0	0	0	0	0	0	0	0	0	0	0	0	0	0	0	0	0	0	0	0	0	0	0	0	0	0	0	0	0	0	0	0	0	0	0	0	0	0	0	0	0	0	0	0	0	0	0	0	22	0	0	0	9	0	21	0	1	0	9	0	6	0	4	0	13	0	8	0	6	0	12	0	56	0	16	0	0	4	0	8	0	18	0	0	0	5	0	3	0	48	0	3	0	10	0	33	0	1	0	37	0	28	0	12	0	71	0	60	0	73	0	25	0	21	0	19	0	14	0	4	0	30	0	18	0	0	0	7	0	12	0	5	0	18	0	9	0	23	0	34	0	0	0	14	0	11	88.55	FJ790724	Cercozoa	Sarcomonadea	Cercomonadida	Paracercomonadidae	Paracercomonas	Paracercomonas+oxoniensis	bacterivore	naked_amoeboflagellate	creeping/gliding
OTU0897	731_SEF009_Cer17	1673	0	1	0	0	14	0	5	0	1	0	1	1	0	0	0	0	1	0	7	4	0	0	1	0	1	0	7	0	0	1	3	0	3	0	0	0	1	0	0	0	1	4	0	0	0	0	0	1	1	0	0	1	0	0	2	0	7	0	0	0	0	1	6	0	3	0	0	0	0	0	0	0	0	0	0	1	0	0	0	1	0	1	0	0	1	0	0	0	0	0	2	0	0	0	0	0	2	0	0	0	3	24	7	0	0	2	1	0	0	1	0	0	0	0	1	0	0	1	0	0	0	0	0	0	2	0	7	0	0	1	0	0	0	0	0	1	0	0	0	0	1	0	0	0	0	1	0	0	1	1	0	0	1	0	2	0	0	0	0	0	6	0	0	0	0	0	0	0	0	0	0	1	0	1	0	0	0	0	0	0	1	0	23	0	0	0	1	0	1	0	2	0	0	0	0	0	0	0	1	0	0	0	0	0	0	0	1	0	0	0	0	0	0	0	0	0	0	2	3	0	0	0	1	0	0	0	0	1	5	0	8	0	0	0	0	0	2	0	0	0	0	0	0	0	0	0	0	3	0	1	1	0	0	0	2	0	1	0	1	0	0	0	0	0	0	0	0	0	0	0	0	0	0	1	0	0	0	0	0	0	0	0	0	2	0	1	0	0	0	0	0	0	0	0	1	4	0	0	0	0	0	10	0	0	0	0	0	0	0	1	0	30	41	8	0	5	8	4	2	1	0	0	0	0	5	1	0	8	0	0	0	0	0	4	0	0	0	0	0	0	8	0	0	0	1	0	0	4	15	0	0	0	0	14	0	0	0	0	0	0	0	0	0	0	0	3	0	0	0	0	0	0	0	0	0	0	1	0	0	0	0	17	14	1	0	1	0	11	28	0	2	0	1	0	0	3	0	2	0	0	0	22	0	15	0	3	0	14	22	6	10	1	81	0	0	0	0	0	0	9	0	0	1	1	0	1	0	0	0	0	0	0	8	0	5	0	11	15	1	0	3	25	9	16	13	0	5	1	14	9	18	0	75	16	0	39	18	0	0	0	1	3	0	40	5	1	1	1	2	0	7	1	15	0	7	12	0	1	0	38	3	0	20	0	7	0	11	14	0	82	12	8	5	0	1	0	0	4	0	2	13	0	0	22	6	1	39	0	5	11	0	6	0	0	0	1	0	0	6	0	0	1	0	14	0	2	0	0	10	9	37	9	5	1	0	0	7	0	5	0	0	16	0	9	16	0	0	0	1	2	0	4	0	0	0	3	0	8	1	0	0	3	8	0	1	2	8	1	1	1	1	2	9	0	0	0	0	3	0	2	19	0	1	0	0	1	1	18	38	3	6	94.02	KC511080	Endomyxa	Proteomyxidea	Vampyrellida	Leptophryidae	Leptophryidae_X	Leptophryidae_X+sp	eukaryvore	naked_amoeba	creeping/gliding
OTU0898	196_AEG012_Cer11	1670	0	0	0	0	3	0	0	0	0	0	0	0	0	0	0	0	2	0	0	0	1	0	0	0	0	10	0	0	2	0	0	0	4	0	4	2	5	0	2	0	2	14	2	0	2	0	0	0	4	14	1	11	2	0	5	1	0	0	0	0	0	0	0	5	0	0	1	0	9	3	3	5	0	0	0	0	0	2	1	1	1	1	0	6	0	0	1	0	0	0	1	9	3	0	1	7	4	4	1	0	8	0	11	4	7	14	3	0	10	6	8	0	148	55	4	11	3	0	1	0	0	0	11	3	2	10	2	10	2	3	2	5	13	8	2	20	1	1	5	0	3	1	0	1	16	1	2	8	2	6	0	0	9	2	6	2	2	0	1	14	2	1	1	1	0	3	7	17	0	0	1	8	0	3	0	0	0	2	18	0	13	1	5	1	8	8	7	1	2	4	3	0	264	44	20	29	1	0	0	2	1	5	3	0	0	0	0	0	0	0	1	0	2	0	0	3	2	0	0	0	0	15	0	1	2	0	0	0	3	0	0	0	0	5	0	0	0	1	2	0	0	0	0	0	0	7	0	0	0	5	2	8	0	2	0	0	0	0	0	0	0	0	0	0	1	0	1	0	2	0	0	2	0	4	0	2	0	1	0	4	2	1	0	0	0	1	0	3	0	0	0	1	11	1	0	1	0	0	6	0	0	2	4	3	8	1	2	0	0	0	2	1	0	0	0	0	0	0	1	0	0	0	0	0	0	0	4	2	1	5	17	0	1	0	0	0	0	0	2	1	5	0	12	3	8	0	24	0	0	0	0	1	0	0	0	0	4	0	0	0	0	3	6	2	0	1	0	0	0	2	0	0	0	0	0	0	5	2	8	1	0	1	2	1	1	0	0	1	4	1	1	1	1	0	0	0	0	0	0	0	0	0	0	0	0	0	0	0	0	0	0	0	0	0	0	0	0	0	0	0	0	0	0	0	0	0	0	0	0	0	0	0	0	0	0	0	0	0	0	0	0	0	0	0	0	0	0	0	0	0	0	0	0	0	0	0	0	0	0	0	0	0	0	0	0	0	0	0	0	0	0	0	0	0	0	0	0	0	0	0	0	0	0	0	0	0	0	0	0	0	0	0	1	4	6	1	0	8	15	4	11	15	7	0	6	0	0	0	1	0	0	3	0	3	1	3	1	0	6	3	0	3	0	0	0	0	8	6	8	0	0	1	0	0	8	0	0	16	13	4	0	8	16	8	2	8	1	0	4	0	22	0	3	0	5	2	0	0	1	1	0	5	2	0	0	0	0	1	0	0	1	2	0	0	0	1	0	1	0	1	0	3	9	2	2	0	6	0	0	0	5	95.98	HM536153	Cercozoa	Sarcomonadea	Cercomonadida	Cercomonadidae	Eocercomonas	Eocercomonas+sp	omnivore	naked_amoeboflagellate	creeping/gliding
OTU0899	10709_SEG014_Cer17	1670	0	0	2	0	5	2	8	3	9	2	2	0	3	1	2	3	7	5	2	0	1	0	3	2	4	1	5	4	11	4	3	2	2	3	4	2	8	1	3	5	1	3	3	2	4	1	7	2	7	2	8	4	5	4	4	4	3	1	4	7	2	4	2	2	2	1	1	3	5	4	6	3	11	3	6	1	3	3	5	4	7	4	10	1	2	4	57	0	3	3	6	3	3	4	5	2	1	3	1	11	1	1	0	0	0	4	2	3	7	1	3	2	0	1	1	3	14	1	2	2	8	1	44	1	3	0	2	4	2	1	7	1	4	1	3	1	3	1	11	6	0	2	3	1	5	1	9	1	13	6	0	5	4	3	0	1	3	0	17	3	1	0	8	6	3	2	2	0	3	3	3	4	0	0	1	5	0	3	3	0	1	2	0	7	10	2	0	0	2	1	0	0	6	4	0	0	20	7	3	4	2	1	1	0	2	3	2	1	4	0	1	2	0	3	0	4	3	1	2	2	2	1	5	0	3	0	0	1	1	0	0	0	1	1	1	5	4	1	2	2	7	0	1	2	1	4	0	1	0	3	2	0	1	1	0	2	0	1	0	2	1	0	0	3	5	0	3	2	2	3	4	1	2	0	1	1	0	1	1	1	1	1	3	2	2	0	5	3	2	0	2	0	2	1	1	0	0	0	0	0	0	0	1	0	0	1	0	1	1	1	0	0	0	1	0	2	0	0	0	0	0	1	2	0	0	0	2	0	3	0	1	2	3	3	1	1	1	0	1	0	0	0	0	1	2	2	6	4	3	2	0	0	1	1	0	4	0	1	2	1	0	2	0	1	0	0	0	0	2	2	1	1	0	0	0	2	1	4	5	0	3	2	5	1	1	0	0	0	0	0	0	0	1	2	1	1	0	0	0	0	0	1	0	1	2	2	1	0	0	1	1	1	0	0	0	0	1	0	0	0	0	0	2	0	0	0	0	0	0	0	0	0	0	0	0	0	1	2	0	0	0	0	0	1	3	2	0	0	0	2	0	2	0	2	1	0	0	0	6	5	1	0	0	0	0	0	0	0	0	4	0	1	0	3	1	0	1	1	0	0	0	1	0	0	0	12	0	1	0	0	0	1	14	9	2	4	33	20	22	16	3	12	4	6	1	4	12	9	2	2	26	25	18	12	9	9	0	2	0	33	0	6	4	4	5	1	0	11	7	1	8	1	3	6	1	0	0	18	34	0	12	3	33	3	2	0	66	0	15	1	2	2	1	1	6	3	4	1	2	0	0	1	3	1	0	1	0	0	0	1	4	0	2	1	0	0	4	2	1	0	1	1	1	0	1	0	4	1	0	0	3	96.9	AB695519	Cercozoa	Imbricatea	Krakenida	Kraken_lineage_X	Kraken_lineage_XX	Kraken_lineage_XX+sp	bacterivore	naked_amoeba	creeping/gliding
OTU0900	4204_SEF011_Cer11	1669	5	0	0	0	1	0	1	0	0	0	0	0	5	0	1	0	0	0	0	0	0	5	1	1	9	0	0	0	0	0	0	1	0	0	0	0	0	0	0	0	0	1	0	0	0	0	0	0	0	0	0	0	0	0	0	1	0	0	0	0	0	0	0	0	0	0	0	0	0	0	0	0	0	0	0	0	0	0	0	0	0	0	0	0	0	0	0	0	0	0	0	0	0	0	0	0	0	0	0	0	0	0	0	0	0	0	0	0	0	0	0	0	0	0	0	0	0	0	0	0	0	0	0	0	0	0	0	0	0	0	0	0	0	0	0	0	0	0	0	0	0	0	0	0	0	0	0	0	0	0	0	0	0	0	0	0	0	0	0	0	0	0	0	0	0	0	0	0	0	0	0	0	0	0	0	0	0	0	0	0	0	0	0	0	0	0	0	0	0	0	0	0	0	0	0	0	0	0	0	0	0	0	0	0	0	0	0	0	0	0	0	2	0	0	0	1	0	0	0	0	0	0	0	0	0	6	0	0	0	0	0	0	0	0	0	0	0	0	0	0	0	0	0	0	0	0	0	0	0	0	0	1	0	0	0	0	0	0	0	0	0	0	0	0	0	0	0	0	0	0	0	0	0	0	0	0	0	0	0	0	0	0	0	0	0	0	0	0	2	0	0	0	0	0	0	0	0	0	0	0	0	0	0	0	0	0	0	0	0	0	0	0	0	0	0	0	0	0	0	0	0	0	0	0	0	0	0	0	0	0	0	0	0	0	0	0	0	0	0	0	0	0	0	0	0	0	0	0	0	0	0	0	0	0	0	0	0	0	0	0	0	0	0	0	0	0	0	0	0	0	0	0	0	0	0	0	0	0	0	0	0	0	0	0	0	0	0	0	0	0	0	0	0	0	0	19	12	6	10	22	3	4	0	27	29	54	31	7	23	93	68	3	4	2	2	1	13	0	1	6	3	0	0	1	0	1	0	0	0	1	0	0	14	0	0	0	12	51	18	9	18	37	15	42	72	14	65	35	8	48	2	15	6	74	0	1	2	4	9	0	39	60	1	3	2	22	4	1	4	6	5	5	7	26	4	15	1	21	12	19	51	11	9	34	3	46	123	46	4	8	5	9	0	0	0	0	0	0	0	0	0	0	0	0	0	0	0	0	0	0	0	0	0	0	0	0	0	0	0	0	0	0	0	0	0	0	0	0	0	0	0	0	0	0	0	0	0	0	0	0	0	0	0	0	0	0	0	0	0	0	0	0	0	0	0	0	0	0	0	0	0	0	0	0	0	0	0	0	0	0	0	0	0	0	0	0	0	0	0	0	0	0	0	0	0	0	0	0	0	0	0	89.3	AB505573	Cercozoa	Thecofilosea	Ventricleftida	Unassigned_Ventricleftida	Ventricleftida_XX	Ventricleftida_XX+sp	nutrition_unknown	testate_amoeboflagellate/amoeba_(organic/agglutinated)	creeping/gliding
OTU0901	1767_HEG006_Cer11	1668	0	0	0	0	0	0	0	0	0	0	0	0	0	0	0	0	0	0	0	0	0	0	0	0	0	0	0	0	0	0	0	0	0	0	0	0	0	0	0	0	0	0	0	0	0	0	0	0	0	0	0	0	0	0	0	0	0	0	0	0	0	0	0	0	0	0	0	0	0	0	0	0	0	0	0	0	0	0	0	0	0	0	0	0	0	0	0	0	0	0	0	0	0	0	0	0	0	0	0	0	14	4	1	0	14	2	3	4	12	3	12	2	0	0	1	0	1	0	0	0	5	1	2	1	22	1	24	0	3	2	2	1	12	4	3	10	5	0	2	3	9	1	1	0	0	0	14	11	1	0	1	0	0	0	9	3	0	0	1	0	0	0	0	1	2	0	5	1	1	0	4	4	1	0	6	11	15	4	6	6	8	5	0	4	3	4	4	0	7	1	0	0	0	0	1	0	0	1	1	2	0	0	0	0	0	0	0	0	0	0	0	0	0	0	0	0	0	0	0	0	0	0	0	0	0	0	0	0	0	0	0	0	0	0	0	0	0	0	0	0	0	0	0	0	0	0	0	0	0	0	0	0	0	0	0	0	0	0	0	0	0	0	0	0	0	0	0	0	0	0	0	0	0	0	0	0	0	0	0	0	0	0	0	0	0	0	0	0	0	0	0	0	0	0	0	9	6	4	19	16	2	31	58	0	1	7	4	5	1	9	16	1	1	44	23	4	1	15	0	10	2	1	1	8	6	3	3	4	0	1	1	4	3	0	0	4	3	9	13	9	3	3	3	2	4	4	1	0	0	2	2	8	1	1	1	4	3	39	15	15	7	6	0	19	1	8	21	25	9	1	8	14	12	10	1	0	6	1	3	0	1	5	0	2	0	0	1	2	3	1	4	9	1	5	0	0	0	0	0	0	0	0	0	0	0	0	0	0	0	0	0	0	0	0	0	0	0	0	0	0	0	0	0	0	0	0	0	0	0	0	0	0	0	0	0	0	0	0	0	0	0	0	0	0	0	0	0	0	0	0	0	0	0	0	0	0	0	0	0	0	0	0	0	0	0	0	0	0	0	0	0	0	0	0	0	0	0	0	0	0	0	0	0	0	0	0	0	0	0	0	0	0	2	3	6	1	1	13	8	6	0	3	2	4	13	6	6	3	3	5	0	12	0	1	2	6	18	14	26	16	18	10	2	2	0	1	0	14	3	20	2	69	16	7	9	1	0	0	0	0	7	11	9	13	6	5	2	2	3	8	3	1	2	5	2	6	3	12	15	8	8	16	7	4	1	10	8	6	4	4	0	13	2	0	0	13	6	2	6	11	2	4	16	11	8	5	12	9	6	1	2	97.04	KF111231	Endomyxa	Phytomyxea	Plasmodiophorida	Woronina_lineage	Woronina	Woronina+pythii	parasite_not_plant	flagellate/intracellular	non-motile_endoparasite
OTU0902	468_SEG046_Cer17	1658	0	0	2	0	1	1	0	0	0	0	0	0	0	0	1	0	0	0	1	1	0	0	1	0	0	0	2	0	5	1	0	0	1	0	16	3	12	0	0	3	2	0	0	0	2	0	0	1	0	0	0	0	0	0	0	0	0	1	0	0	1	0	1	0	0	0	0	0	0	1	3	8	0	0	0	0	0	0	0	0	0	0	0	5	0	8	0	0	1	0	0	0	0	0	0	0	1	3	2	5	1	0	1	0	2	1	7	6	4	16	2	1	1	0	1	2	1	0	1	0	3	0	3	0	3	1	2	3	0	0	4	5	5	3	16	10	6	10	5	3	3	6	3	0	4	0	8	3	0	1	21	0	1	2	1	0	8	10	6	1	2	0	3	0	0	1	0	8	0	3	4	7	0	1	3	10	0	3	2	5	4	9	6	13	0	1	2	10	5	7	2	16	0	0	0	6	1	4	2	4	0	0	1	0	0	2	0	0	0	3	1	0	4	1	0	0	0	0	0	5	0	1	2	2	0	3	0	2	2	2	1	1	1	3	0	0	0	0	0	1	1	0	3	0	2	0	0	1	0	1	3	6	0	0	0	17	0	2	0	1	0	0	0	0	0	1	0	0	0	0	0	0	0	0	4	1	1	1	0	0	2	1	3	0	0	0	0	0	3	0	0	1	7	0	1	5	2	1	0	0	0	8	10	2	6	1	6	2	2	2	1	1	6	4	4	0	0	3	8	7	1	0	0	3	5	4	1	0	0	1	0	1	2	0	1	0	0	0	2	1	1	4	5	2	0	1	10	0	0	1	0	1	0	0	2	1	1	8	12	1	8	1	0	2	3	0	3	0	3	12	3	0	3	5	5	0	0	0	0	1	0	2	1	0	8	1	0	7	3	3	11	4	7	0	8	1	0	0	0	0	0	1	1	1	0	2	0	0	0	0	3	0	0	0	0	0	0	0	0	0	0	1	0	0	0	0	0	0	0	0	0	0	0	0	0	0	1	2	0	7	3	3	6	3	4	2	0	0	4	1	0	0	1	8	0	0	0	0	0	0	0	0	0	0	1	0	0	0	0	0	0	0	1	0	2	0	1	2	0	0	4	0	0	0	0	0	0	0	0	0	0	8	3	4	8	6	0	10	0	6	4	15	5	5	6	13	3	5	6	23	1	7	0	10	3	7	6	3	15	13	1	2	18	0	11	0	2	4	10	3	8	3	4	12	30	0	1	3	8	8	6	2	3	5	6	23	14	1	12	3	4	1	4	5	14	5	9	10	14	9	15	10	12	6	4	3	6	4	8	7	76	2	12	10	7	5	12	10	16	5	9	3	16	4	7	2	10	6	5	4	15	92.59	EU567287	Novel_clades_10-11-12	Novel_clade_11	Tremulida	Tremulidae	Tremula	Tremula+longifila	nutrition_unknown	naked_flagellate	creeping/gliding
OTU0903	2253_SEF038_Cer11	1650	15	25	4	10	1	0	1	0	0	0	0	7	1	1	0	0	0	0	4	0	0	0	0	0	1	0	1	2	0	0	0	1	0	0	1	1	0	1	1	1	0	0	0	0	1	0	0	0	0	0	0	0	1	0	0	0	1	0	0	0	1	0	1	0	0	0	1	10	0	0	0	0	0	0	0	1	0	0	0	0	0	0	0	1	0	0	0	0	0	0	0	0	0	0	0	0	0	0	2	0	0	0	0	0	0	0	0	0	0	0	0	0	0	0	2	0	0	0	0	0	0	0	0	0	0	0	0	0	0	0	0	0	0	0	0	0	0	0	0	0	0	0	0	0	0	0	0	0	0	0	0	0	0	0	0	0	0	0	0	0	0	0	0	0	0	0	0	0	0	0	0	0	0	0	0	1	0	0	0	0	0	0	0	0	0	0	0	0	0	0	0	0	0	0	0	0	0	0	0	0	0	0	5	0	0	0	0	0	1	0	0	0	0	0	0	0	0	0	0	0	0	0	0	0	0	1	0	0	0	0	2	0	0	0	2	0	0	0	0	0	0	0	3	0	1	0	0	0	0	0	1	0	0	0	0	0	0	0	0	0	0	1	0	0	20	0	0	0	0	0	0	1	0	0	0	0	0	0	0	0	0	0	0	1	0	1	0	0	0	0	0	0	0	0	0	0	0	0	1	0	0	0	0	0	0	0	0	0	1	0	0	0	0	0	0	0	1	0	0	0	0	0	0	0	0	0	0	0	0	0	0	0	0	0	0	0	0	0	0	0	0	0	0	0	0	0	0	0	0	0	0	0	0	0	0	0	0	0	0	0	0	0	0	0	0	0	0	0	0	0	0	0	0	0	0	0	0	0	0	0	0	0	0	0	0	0	0	0	0	0	0	0	0	0	0	20	0	3	0	32	0	28	50	30	7	17	1	24	0	24	5	42	0	15	11	6	0	12	1	8	0	102	43	8	0	57	0	16	14	8	0	18	29	3	20	0	10	18	3	9	8	1	7	7	12	10	22	14	14	20	18	0	12	25	31	32	47	44	15	1	15	2	41	32	16	1	30	8	15	0	14	16	13	0	12	0	8	0	18	0	19	1	42	18	20	0	22	11	40	0	31	0	0	0	0	0	0	0	0	0	0	0	0	0	0	0	0	0	0	0	0	0	0	0	0	0	0	0	0	0	0	0	0	0	0	0	0	0	1	0	0	0	1	0	0	0	0	0	0	0	0	0	0	0	0	0	0	0	0	0	0	0	0	0	0	0	0	0	0	0	0	1	0	2	0	0	0	0	0	1	1	0	0	0	0	0	0	0	0	0	0	0	0	0	0	0	0	0	0	1	0	97.2	AM114804	Cercozoa	Sarcomonadea	Glissomonadida	Sandonidae	Sandonidae_X	Sandonidae_X+sp	bacterivore	naked_flagellate	creeping/gliding
OTU0904	1270_SEF036_Cer11	1649	4	0	4	0	1	0	3	1	5	2	2	3	1	3	7	5	11	0	8	3	3	4	25	1	10	4	5	1	3	2	6	4	1	0	4	1	6	8	0	2	1	2	16	0	16	2	3	4	8	3	3	1	13	5	5	2	9	2	8	3	2	5	5	0	4	0	1	2	9	2	2	1	5	1	1	2	4	0	3	6	4	0	2	2	8	4	16	2	8	0	2	0	8	0	4	4	6	1	2	0	1	1	1	0	0	0	0	0	0	0	2	0	0	2	0	0	5	1	1	0	0	1	3	1	2	1	0	0	1	0	0	0	1	0	0	0	0	0	1	0	1	0	6	1	1	1	0	0	3	1	1	0	4	5	1	0	0	1	1	1	2	0	1	0	0	0	1	0	0	0	2	0	0	0	0	0	1	0	0	0	1	0	2	2	3	0	1	0	0	0	1	0	0	0	0	0	0	0	1	1	0	0	0	5	0	1	3	3	2	2	0	8	7	2	0	8	8	2	6	2	2	1	1	1	3	8	2	1	3	2	4	6	2	0	3	4	3	2	3	3	0	1	4	3	9	2	1	2	2	3	2	3	2	5	2	0	0	5	2	1	1	1	1	5	11	3	6	2	2	0	5	2	2	11	5	2	8	3	1	1	2	3	3	1	3	3	2	1	2	3	9	6	2	5	2	0	0	0	0	0	0	0	0	0	0	0	0	1	0	0	0	1	0	1	0	0	0	0	0	0	0	0	0	0	0	1	0	0	0	0	0	3	0	1	2	0	0	0	0	0	0	0	0	0	0	0	0	0	0	0	0	0	0	0	0	1	0	0	0	0	0	0	0	0	0	0	0	0	0	0	0	0	1	1	0	0	0	0	0	1	0	0	0	0	0	3	0	1	0	0	0	0	0	0	0	4	7	2	9	12	18	10	13	10	6	10	9	5	7	3	2	1	3	4	11	10	13	4	10	4	4	5	12	2	11	12	20	0	14	0	7	12	12	9	6	16	3	8	1	1	4	6	9	6	10	8	9	5	7	9	2	5	10	10	10	4	10	10	10	5	9	6	6	4	14	9	7	3	3	4	13	14	23	13	13	12	22	17	22	12	11	9	5	12	11	14	8	9	7	3	14	7	0	0	0	0	0	0	0	0	0	0	0	0	0	0	0	0	1	0	0	0	0	0	0	0	0	0	0	0	0	0	0	0	0	0	0	0	0	0	0	0	0	0	0	0	4	0	0	0	0	1	0	0	0	0	1	0	0	0	1	0	0	2	0	0	0	1	1	0	0	0	0	4	0	2	1	2	0	1	0	0	0	1	0	1	0	1	2	0	0	2	0	1	1	0	0	1	0	1	1	95.06	AJ418783	Cercozoa	Imbricatea	Euglyphida	Euglyphidae	Euglypha	Euglypha+rotunda	omnivore	testate_amoeboflagellate/amoeba_(silica)	creeping/gliding
OTU0905	142_HEG011_Cer11	1645	0	0	0	0	0	0	2	0	1	7	0	2	0	0	0	0	4	2	0	0	0	3	0	0	0	2	0	0	0	0	1	1	2	1	0	3	3	7	0	1	9	14	3	0	0	2	3	0	4	1	6	6	6	3	2	0	0	2	3	0	0	0	0	0	0	0	0	0	3	2	0	0	0	3	2	2	0	0	5	13	3	0	3	9	2	4	1	0	0	0	2	0	0	0	1	3	4	3	1	2	6	4	12	24	1	0	0	0	25	15	5	15	0	0	0	2	0	0	4	0	6	0	6	0	0	4	4	0	2	0	11	14	0	0	8	6	11	11	14	9	0	0	0	0	2	0	7	6	0	0	0	0	0	0	0	0	0	5	0	1	0	0	1	0	0	0	0	0	0	0	1	4	7	9	0	0	3	11	2	0	8	3	0	7	2	12	0	0	2	0	8	1	0	0	0	0	0	0	4	4	1	1	4	3	0	0	2	1	1	1	1	4	1	1	1	6	0	7	8	2	2	0	5	2	2	0	1	0	4	0	0	1	1	6	3	0	1	8	2	1	0	0	0	2	0	2	0	4	2	0	0	6	0	7	0	5	0	0	0	0	2	0	12	2	5	0	2	1	4	1	0	1	8	4	10	0	1	0	2	1	1	0	0	2	11	5	12	0	4	2	7	0	5	0	0	2	3	8	25	17	0	3	9	1	4	4	9	2	7	1	15	1	3	6	20	103	1	2	0	14	13	5	0	2	1	1	2	0	0	1	8	0	0	0	0	3	0	4	2	1	0	13	23	5	0	3	0	11	0	19	13	5	11	0	2	3	3	1	7	4	0	7	15	4	0	0	0	11	0	2	7	9	2	18	0	0	2	3	0	0	0	0	0	2	9	5	0	0	0	8	5	8	14	30	11	0	0	0	0	0	0	0	0	0	0	1	0	0	0	0	0	0	0	0	1	0	0	0	0	0	0	0	0	0	0	0	0	0	0	0	0	0	0	0	0	0	0	0	0	0	0	0	0	0	0	0	0	0	1	2	0	0	0	0	0	0	0	0	0	0	0	0	0	0	0	0	0	1	0	0	2	0	0	2	1	4	2	1	0	0	0	0	0	0	0	1	0	0	0	0	0	0	1	0	1	0	0	1	0	0	0	17	0	0	15	18	0	4	0	0	0	0	0	0	0	0	2	0	0	0	0	3	16	0	0	2	9	0	0	0	1	0	0	0	0	0	1	1	0	0	0	3	5	4	0	0	0	0	0	0	0	0	3	3	0	8	8	4	13	4	36	1	0	0	2	1	26	0	0	2	10	1	0	8	10	6	11	3	2	0	2	0	17	9	6	0	0	1	2	1	3	95.11	EU709208	Cercozoa	Sarcomonadea	Glissomonadida	Sandonidae	Sandonidae_X	Sandonidae_X+sp	bacterivore	naked_flagellate	creeping/gliding
OTU0906	2465_HEF040_Cer11	1643	0	0	1	0	4	0	0	0	7	0	2	1	0	0	2	0	0	0	1	0	0	0	2	0	1	1	26	41	1	0	1	0	4	0	0	1	3	0	10	18	4	4	7	12	0	2	1	1	0	0	2	12	0	0	2	0	0	0	0	0	0	0	0	0	0	0	6	1	1	0	0	5	0	5	1	0	0	0	0	10	0	1	0	0	0	35	6	0	1	1	0	11	6	0	2	0	0	2	0	0	0	0	0	0	6	17	12	7	4	9	3	1	0	0	0	0	0	0	1	12	70	12	0	0	8	3	0	1	7	0	1	0	0	6	0	0	2	0	37	2	56	0	0	0	18	10	3	0	0	0	0	0	0	1	1	0	5	26	0	8	0	1	6	0	1	6	0	0	42	3	8	0	0	0	17	24	6	0	0	0	26	1	0	0	1	0	0	0	8	3	4	11	0	0	1	0	1	11	0	0	12	1	16	6	43	0	0	0	0	32	0	1	47	0	12	13	4	4	13	1	0	0	9	0	0	0	0	0	17	0	0	0	2	13	12	0	0	13	16	53	0	0	7	1	0	0	9	6	0	0	10	0	0	0	0	0	0	0	0	14	0	0	0	0	0	7	0	1	0	0	0	1	0	156	14	3	0	1	0	9	0	7	0	37	0	0	0	6	0	0	0	0	19	0	1	0	0	0	0	0	0	1	0	0	0	0	0	0	0	0	0	1	0	1	0	0	0	0	0	0	0	0	0	3	0	0	0	4	0	0	0	5	5	0	17	0	0	0	0	0	0	0	0	0	0	0	0	0	0	0	0	0	0	0	0	0	0	0	0	0	0	0	0	0	0	0	0	0	0	0	0	1	1	0	0	0	0	14	0	0	0	0	0	0	0	0	0	0	0	0	0	0	0	0	0	0	0	0	0	0	0	0	0	0	0	0	0	0	0	0	0	0	0	0	0	0	0	0	0	0	0	0	0	0	0	1	0	0	0	0	0	0	0	0	0	0	0	0	0	0	2	0	0	0	0	0	0	0	0	0	0	0	0	0	0	0	2	0	0	0	0	0	0	0	0	0	0	0	0	0	0	1	1	0	10	0	0	0	0	0	0	0	0	0	0	0	0	0	0	0	2	0	0	0	0	0	0	0	0	0	0	0	0	0	0	0	0	0	0	0	0	0	92	1	0	0	1	0	1	0	0	0	0	4	0	0	0	0	0	0	0	0	0	6	0	0	0	0	0	0	0	0	0	0	0	0	0	0	3	0	0	0	0	0	0	0	0	0	0	0	0	0	1	0	0	0	0	0	0	0	0	0	0	0	0	0	0	0	0	0	0	4	0	0	0	0	0	0	0	0	0	95.79	HQ918169	Cercozoa	Sarcomonadea	Glissomonadida	Allapsidae	Allantion	Allantion+sp	bacterivore	naked_amoeboflagellate	creeping/gliding
OTU0907	339_SEG045_Cer17	1640	0	0	0	0	0	0	0	0	0	0	0	0	0	0	0	0	0	0	0	0	0	0	0	0	0	0	0	0	0	0	0	0	0	0	0	0	0	0	0	0	0	0	0	0	0	0	0	0	0	0	0	0	0	0	0	0	0	0	0	0	0	0	0	0	0	0	0	0	0	0	0	0	0	0	0	0	0	0	0	0	0	0	0	0	0	0	0	0	0	0	0	0	0	0	0	0	0	0	0	0	14	3	1	11	5	0	0	1	4	0	7	0	0	1	2	0	2	0	1	2	63	7	0	5	1	4	33	60	0	0	7	35	67	2	51	17	2	1	2	1	11	4	1	4	3	0	132	50	0	0	0	0	0	0	0	0	1	2	0	0	0	0	0	0	0	0	0	0	4	4	0	11	0	0	0	14	2	7	0	0	23	2	1	1	0	0	0	0	0	1	0	0	0	0	0	1	0	0	4	2	0	0	0	0	0	0	0	0	0	0	0	0	0	0	0	0	0	0	0	0	0	0	0	0	0	0	0	0	0	0	0	0	0	0	0	0	0	0	0	0	0	0	0	0	0	0	0	0	0	0	0	0	0	0	0	0	0	0	0	0	0	0	0	0	0	0	0	0	0	0	0	0	0	0	0	0	0	0	0	0	0	0	0	0	0	0	0	0	0	0	0	0	0	0	0	0	1	1	4	0	1	0	0	0	6	0	25	0	0	0	1	0	0	0	12	0	10	0	5	0	1	0	23	0	0	0	0	0	0	0	0	0	1	0	0	0	18	0	1	2	0	1	10	0	0	0	76	0	1	22	8	1	5	0	9	0	0	0	1	0	1	12	36	12	44	0	0	0	0	1	88	0	0	4	3	0	1	0	0	1	7	0	0	0	0	1	1	0	0	25	57	0	0	0	0	0	0	0	0	0	0	0	0	0	0	0	0	0	0	0	0	0	0	0	0	0	0	0	0	0	0	0	0	0	0	0	0	0	0	0	0	0	0	0	0	0	0	0	0	0	0	0	0	0	0	0	0	0	1	0	0	0	0	0	0	0	0	0	0	0	0	0	0	0	0	0	0	0	0	0	0	0	0	0	0	0	0	0	0	0	0	0	0	0	0	0	0	0	0	0	0	0	1	0	0	0	178	0	0	0	1	0	0	1	1	0	0	0	1	0	0	0	0	0	0	1	0	1	0	0	0	0	0	0	0	0	0	0	0	0	0	0	0	0	1	0	0	0	0	0	1	0	5	0	1	0	2	0	0	0	1	0	0	0	0	0	3	0	0	0	0	0	0	1	1	0	0	0	0	0	0	0	2	0	5	1	13	2	22	0	152	0	0	0	2	0	1	0	0	0	1	99.38	KF219445	Cercozoa	Imbricatea	Euglyphida	Unassigned_Euglyphida	Euglyphida_XX	Euglyphida_XX+sp	nutrition_unknown	testate_amoeboflagellate/amoeba_(silica)	locomotion_unknown
OTU0908	5263_SEG031_Cer11	1636	0	0	0	0	0	0	0	0	0	0	0	0	0	0	0	0	0	0	0	0	0	0	0	0	0	0	0	0	0	0	0	0	0	0	0	0	0	0	0	0	0	0	0	0	0	0	0	0	0	0	0	0	0	0	0	0	0	0	0	0	0	0	0	0	0	0	0	0	0	0	0	0	0	0	0	0	0	0	0	0	0	0	0	0	0	0	0	0	0	0	0	0	0	0	0	0	0	0	0	0	7	4	4	14	0	0	0	0	6	16	2	2	0	0	0	6	1	0	17	17	1	1	10	5	1	0	2	1	1	2	15	8	8	4	13	4	4	1	10	4	18	10	1	1	3	3	5	6	2	0	0	1	0	0	13	6	1	1	1	1	6	1	5	5	5	3	7	8	0	0	2	2	3	2	2	0	5	3	4	6	0	2	5	5	6	6	4	10	0	0	1	4	0	1	0	0	3	8	1	1	0	0	0	0	0	0	0	0	0	0	0	0	0	0	0	0	0	0	0	0	0	0	0	0	0	0	0	0	0	0	0	0	0	0	0	0	0	0	0	0	0	0	0	0	0	0	0	0	0	0	0	0	0	0	0	0	0	0	0	0	0	0	0	0	0	0	0	0	0	0	0	0	0	0	0	0	0	0	0	0	0	0	0	0	0	0	0	0	0	0	0	0	0	0	0	3	3	6	15	8	6	11	10	2	3	1	4	5	5	10	9	23	5	6	6	21	14	9	14	13	17	5	2	8	8	3	8	3	3	3	5	3	6	3	3	7	1	6	7	12	10	12	27	24	20	16	6	11	6	22	7	10	15	6	4	8	13	2	2	0	1	6	4	4	10	9	11	9	7	2	7	0	0	6	5	14	10	10	7	18	5	37	54	3	11	32	27	15	2	4	3	9	1	8	9	0	0	0	0	0	0	0	0	0	0	0	0	0	0	0	0	0	0	0	0	0	0	0	0	0	0	0	0	0	0	0	0	0	0	0	0	0	0	0	0	0	0	0	0	0	0	0	0	0	0	0	0	0	0	0	0	0	0	0	0	0	0	0	0	0	0	0	0	0	0	0	0	0	0	0	0	0	0	0	0	0	0	0	0	0	0	0	0	0	0	0	0	0	0	0	0	0	1	4	2	2	0	1	0	1	1	1	0	1	0	4	0	5	0	0	0	0	0	0	8	8	12	0	8	2	0	0	1	0	0	2	0	2	0	1	3	1	0	2	4	0	0	4	13	2	0	1	1	0	5	1	1	3	2	10	9	8	4	1	3	1	2	3	2	9	8	3	5	5	0	3	1	9	11	2	3	2	1	7	4	7	8	15	10	4	7	1	15	12	7	12	10	3	2	1	0	96.76	AF310898	Endomyxa	Phytomyxea	Plasmodiophorida	Polymyxa-lineage	Polymyxa	Polymyxa+graminis	plant_parasite	flagellate/intracellular	non-motile_endoparasite
OTU0909	3555_HEG049_Cer11	1636	0	0	0	0	0	0	0	0	1	1	0	0	0	2	0	0	0	0	1	2	0	0	4	0	0	0	2	0	1	0	0	0	0	0	5	0	0	0	3	0	0	1	1	0	1	0	1	3	1	3	1	5	1	0	0	0	4	0	0	0	1	0	90	0	0	0	3	0	0	0	0	0	0	0	0	0	0	0	9	0	0	0	2	0	0	2	8	0	1	1	2	0	0	0	1	17	0	0	0	0	0	0	1	0	1	0	1	0	0	2	0	0	0	0	2	0	1	0	0	0	0	0	10	3	4	1	10	0	1	0	6	0	0	0	0	0	0	0	1	4	2	0	5	0	0	0	3	1	0	3	0	2	7	1	0	23	11	0	0	0	18	0	2	0	0	6	0	0	0	0	1	1	3	0	1	1	4	0	2	10	0	0	0	0	1	0	0	0	0	1	0	1	0	23	1	0	6	1	0	0	0	1	11	3	0	2	0	2	2	2	0	0	0	0	0	3	1	0	3	1	1	0	0	0	1	15	1	1	1	1	0	0	1	0	2	0	2	0	2	2	0	0	1	1	1	13	0	3	0	0	1	4	0	3	1	0	0	3	0	1	8	3	0	0	3	0	1	1	2	0	0	0	1	8	0	5	5	0	1	0	1	1	13	1	2	0	0	0	9	0	12	7	1	0	0	0	0	0	7	1	0	0	1	0	0	0	8	0	3	0	2	3	0	14	0	2	14	0	1	2	3	14	0	0	0	0	0	0	0	5	9	0	0	17	6	22	4	18	2	7	0	2	4	3	0	4	0	4	0	1	1	0	3	7	0	25	4	6	1	10	1	9	5	2	19	0	0	3	2	6	0	0	0	0	0	3	0	1	0	10	16	42	24	2	0	6	39	3	0	33	2	9	3	4	4	0	1	0	0	1	1	0	0	1	8	0	18	0	19	4	6	2	0	0	0	0	0	0	0	0	0	0	0	0	0	0	0	0	0	0	0	0	0	0	0	0	0	32	0	0	3	0	0	18	12	10	0	4	2	0	0	11	0	6	2	0	1	0	0	0	0	0	0	0	0	5	0	1	6	11	0	7	1	1	1	0	1	2	2	9	0	18	0	13	0	1	4	13	0	0	0	17	0	0	0	0	0	0	0	0	0	0	0	1	0	0	0	0	1	0	0	0	0	0	0	0	0	6	0	0	0	0	0	2	0	19	0	0	0	2	0	4	0	0	0	1	0	0	0	0	2	1	2	1	1	0	0	0	0	6	26	11	0	18	5	1	1	3	1	19	10	3	0	4	0	24	2	12	11	1	0	2	0	1	4	9	2	5	3	10	5	3	0	3	0	10	1	3	6	54	0	95.06	AJ418783	Cercozoa	Imbricatea	Euglyphida	Euglyphidae	Euglypha	Euglypha+rotunda	omnivore	testate_amoeboflagellate/amoeba_(silica)	creeping/gliding
OTU0910	60_AEG010_Cer11	1636	0	0	0	0	0	0	21	0	1	1	3	8	0	0	24	0	1	2	0	0	0	0	2	0	0	0	0	0	7	0	4	0	6	0	3	4	3	11	50	16	13	3	5	0	1	5	2	16	0	0	0	0	1	9	2	0	7	3	20	0	2	0	13	0	0	0	0	0	1	0	8	11	1	0	6	8	7	0	12	0	5	0	24	53	1	1	1	6	2	1	0	0	0	0	0	0	9	3	13	5	18	0	1	1	2	0	4	0	3	0	3	1	579	17	30	0	10	0	28	0	0	0	7	0	0	0	1	0	0	0	1	0	0	0	0	0	0	0	0	5	0	0	0	0	0	0	0	0	25	0	0	0	17	0	1	0	0	0	22	0	5	0	0	0	0	0	0	0	0	0	0	0	0	9	0	0	0	0	1	0	0	0	17	0	0	0	0	0	0	0	3	0	0	0	0	0	0	0	0	0	3	0	0	0	12	0	0	0	2	0	0	0	0	0	2	0	0	1	3	1	0	0	0	0	1	0	0	0	0	7	0	3	0	0	9	17	17	0	0	2	0	0	1	0	13	0	1	3	40	0	0	2	0	0	0	0	0	4	0	3	1	0	1	14	0	0	0	2	3	0	1	0	0	0	0	0	0	0	8	3	15	0	1	0	0	0	0	0	0	11	0	4	0	0	0	0	0	0	0	0	0	0	0	0	0	0	0	1	0	0	0	1	0	0	0	0	0	0	0	0	0	0	0	0	0	0	0	0	0	0	0	0	0	0	0	0	0	0	0	0	0	0	0	0	0	0	0	0	0	0	1	1	0	0	0	13	0	0	0	0	0	0	0	0	0	0	0	0	0	0	0	0	0	0	0	0	0	0	0	0	0	0	10	0	0	0	0	0	0	0	0	0	0	0	0	0	0	0	0	0	0	5	0	2	0	0	0	0	0	3	0	0	0	0	0	0	0	0	0	0	0	0	0	0	0	0	0	0	0	0	0	0	0	0	0	0	0	0	0	0	0	2	0	0	1	0	0	28	2	5	0	0	1	0	0	0	0	0	0	0	0	0	0	0	1	0	0	1	3	0	0	3	0	4	4	4	0	14	0	0	1	19	1	9	0	5	0	0	0	0	1	0	0	0	0	0	0	0	0	0	0	0	0	0	1	0	0	0	0	0	0	0	0	0	0	0	0	0	0	0	0	0	0	0	0	1	5	0	0	0	0	0	0	0	0	0	1	0	1	0	0	1	0	0	0	0	0	0	0	0	0	0	0	0	0	0	0	0	0	0	0	0	0	2	0	1	0	0	0	0	0	0	0	0	0	0	0	0	0	0	0	0	0	0	0	0	1	0	0	0	4	93.81	AY620310	Cercozoa	Imbricatea	Thaumatomonadida	Unassigned_Thaumatomonadida	Thaumatomonadida_XX	Thaumatomonadida_XX+sp	nutrition_unknown	morphology_unknown	locomotion_unknown
OTU0911	3656_SEF030_Cer17	1633	15	0	0	0	0	0	0	0	0	0	0	0	0	0	1	1	0	0	0	0	1	6	5	1	0	1	1	1	1	0	2	0	0	0	0	0	1	0	0	0	0	0	0	0	0	0	0	0	0	0	1	0	0	0	0	0	0	0	0	0	0	0	0	1	0	0	1	0	0	0	0	1	0	0	0	0	0	0	0	1	0	0	0	0	0	0	0	0	0	0	0	1	0	0	0	1	0	0	0	0	0	0	0	0	0	0	0	0	0	0	0	0	0	0	0	0	0	0	0	0	0	0	0	0	0	0	0	0	0	0	0	0	0	0	0	0	0	0	0	0	0	0	0	0	0	0	0	0	0	0	0	0	0	0	0	0	0	0	0	0	0	0	0	0	0	0	0	0	0	0	0	0	0	0	0	0	0	0	0	0	0	0	0	0	0	0	0	0	0	0	0	0	0	0	0	0	0	0	0	0	0	0	0	0	1	0	0	0	0	0	0	2	0	0	1	0	0	0	1	0	1	0	0	0	1	6	8	0	2	4	25	0	1	0	0	0	0	1	0	0	0	0	3	0	0	0	0	0	0	0	0	1	2	0	0	1	3	2	0	0	0	2	0	2	1	7	1	1	0	0	1	1	1	0	1	0	4	3	0	0	1	0	0	0	0	5	0	0	6	0	13	11	0	0	1	0	0	0	0	0	0	0	0	0	0	0	0	0	0	0	0	0	0	0	0	0	0	0	0	0	0	0	0	0	0	0	0	0	0	0	0	0	0	0	0	0	0	0	0	0	0	0	0	0	0	0	0	0	0	0	0	0	0	0	0	0	0	0	0	0	0	0	0	0	0	0	0	0	0	0	0	0	0	0	0	0	0	0	0	0	0	0	0	0	0	0	0	0	0	0	0	0	0	0	0	9	4	1	17	15	1	9	33	14	7	19	5	11	4	5	9	20	3	7	15	2	23	2	0	23	6	20	50	3	2	147	29	0	10	0	1	6	14	10	6	52	6	7	1	6	10	20	14	24	16	16	24	19	10	30	4	11	10	21	4	2	17	3	25	20	42	16	2	19	9	20	12	29	7	7	9	7	15	16	15	19	17	11	29	11	10	2	19	21	20	38	14	29	6	21	13	20	0	0	0	0	0	0	0	0	0	0	0	0	0	0	0	0	0	0	0	0	0	0	0	0	0	0	0	0	0	0	0	0	0	0	0	0	0	0	0	0	0	0	0	0	0	0	0	0	0	0	0	0	0	0	0	0	0	0	0	0	0	0	0	0	0	0	0	0	0	0	0	0	0	0	0	0	0	0	0	0	0	0	0	0	0	0	0	0	0	0	0	0	0	0	0	0	0	0	0	98.08	AJ418791	Cercozoa	Imbricatea	Euglyphida	Euglyphidae	Assulina	Assulina+muscorum	omnivore	testate_amoeboflagellate/amoeba_(silica)	creeping/gliding
OTU0912	4527_AEF003_Cer11	1633	0	0	6	1	22	0	12	11	14	6	3	1	2	8	2	0	29	1	16	7	0	0	4	2	2	6	7	0	11	0	1	0	1	0	12	0	21	1	1	2	3	1	0	13	0	1	2	1	30	0	7	4	4	8	17	0	28	0	0	1	7	2	1	0	19	5	9	11	8	6	5	3	11	6	1	0	9	0	0	0	1	0	11	4	4	1	5	0	2	1	4	1	5	0	1	0	0	4	2	0	3	0	1	1	2	0	0	1	0	0	3	3	4	1	0	2	1	2	1	1	9	14	0	1	1	0	0	0	1	1	2	1	2	0	1	3	1	0	0	0	1	1	3	0	0	0	0	1	0	1	0	2	2	1	0	0	14	2	1	1	0	2	8	1	0	0	0	1	1	7	1	0	0	0	0	0	0	0	2	0	1	0	2	0	2	1	2	0	1	2	1	3	0	2	1	0	1	1	1	1	1	0	1	3	2	3	5	0	6	6	6	0	1	0	10	3	2	2	9	2	1	1	1	0	1	0	6	0	1	0	2	15	6	0	1	0	4	1	4	8	5	1	6	0	7	0	1	1	0	2	3	0	2	0	3	0	1	3	0	4	0	3	13	4	1	3	5	3	1	0	0	5	3	13	6	3	6	5	0	0	1	4	0	1	38	22	3	6	0	12	1	4	4	4	3	0	0	0	0	1	1	1	0	0	0	0	1	0	0	0	1	0	0	1	0	0	0	0	0	1	0	4	3	0	0	1	0	0	1	0	0	0	1	4	7	0	0	0	0	0	0	0	0	1	0	0	1	0	0	0	0	0	1	0	0	0	2	0	0	3	0	1	1	0	0	0	0	1	0	2	1	0	0	0	0	2	1	0	0	2	0	2	1	1	0	1	1	0	2	0	1	1	2	0	0	2	0	2	0	1	0	3	2	3	4	4	51	2	11	11	1	2	2	0	0	0	1	1	0	0	0	1	1	0	0	0	0	0	0	0	2	0	3	1	2	0	1	1	1	1	5	6	5	3	3	25	1	18	6	3	0	34	2	45	0	0	0	1	1	0	0	2	2	3	3	0	3	1	2	0	3	29	7	0	8	9	10	9	0	8	2	13	11	20	27	2	10	9	14	1	4	4	1	0	0	0	0	0	0	1	4	1	3	0	2	0	0	0	0	1	0	0	3	0	1	3	0	2	1	2	0	1	1	0	1	8	13	1	0	2	0	0	0	0	1	0	0	0	1	1	4	1	0	3	2	0	1	0	0	0	2	0	1	0	0	0	0	0	0	1	0	0	1	4	5	1	6	0	0	0	0	4	3	0	0	0	0	0	1	0	0	5	1	0	1	2	8	0	0	4	7	98.13	EF024879	Cercozoa	Sarcomonadea	Glissomonadida	Allapsidae	Allapsidae_X	Allapsidae_X+sp	bacterivore	naked_amoeboflagellate	creeping/gliding
OTU0913	272_SEF020_Cer17	1619	11	1	5	0	3	1	2	1	3	3	3	0	5	2	1	0	2	1	9	0	1	5	9	5	7	0	4	14	5	8	2	2	1	0	5	9	5	2	0	6	0	1	1	0	1	4	2	1	2	1	12	1	24	1	1	0	7	6	1	0	0	1	1	0	1	0	3	3	1	1	2	1	2	3	1	0	1	0	1	3	1	0	4	0	2	1	1	0	0	0	2	4	0	1	4	0	0	0	2	2	0	0	0	0	0	0	0	1	0	0	0	0	0	0	0	0	0	0	0	0	0	0	0	0	0	0	0	0	0	0	0	0	0	0	0	0	0	0	0	0	0	0	0	0	0	0	0	0	0	4	0	6	1	0	0	0	0	0	0	0	0	0	0	0	0	0	1	2	0	0	0	0	0	0	0	0	0	0	0	0	0	0	0	0	0	0	0	0	0	0	0	0	0	0	0	0	0	2	0	0	0	0	1	0	3	1	2	0	0	4	4	2	6	3	4	5	0	2	3	4	3	3	0	1	6	3	0	0	0	0	3	4	1	3	4	1	1	3	1	4	0	3	3	3	2	1	1	3	3	6	2	0	0	1	5	0	0	2	1	3	4	0	5	1	6	1	3	2	2	1	0	1	0	0	2	2	2	5	0	0	5	2	5	0	3	4	5	7	7	1	6	4	3	0	0	0	0	0	0	0	0	0	0	0	0	0	0	0	0	0	0	0	0	0	0	0	0	0	0	0	0	0	0	0	0	0	0	0	0	0	0	0	0	0	0	0	0	0	0	0	0	0	0	0	0	0	0	0	0	0	0	0	0	0	0	0	0	1	0	0	0	0	0	0	0	0	0	0	0	0	0	0	0	0	0	0	0	0	0	0	0	0	0	0	0	0	0	0	0	0	0	0	0	0	0	9	12	4	9	6	11	30	7	17	20	6	15	11	6	11	9	22	16	4	7	4	5	9	17	3	1	23	18	8	48	9	10	0	6	0	6	29	5	12	3	34	5	7	23	10	5	11	12	12	7	10	18	20	15	28	0	11	5	8	28	20	12	7	7	14	9	10	7	28	7	9	4	16	12	8	16	11	20	11	6	4	5	14	12	4	7	9	18	4	14	3	7	4	11	6	14	9	0	0	0	0	0	0	0	0	0	0	0	2	0	0	0	0	0	0	0	0	1	0	0	0	0	0	0	1	0	0	0	0	0	0	0	0	0	0	0	0	1	0	0	0	0	0	0	0	0	0	0	1	0	0	0	0	1	0	0	0	0	0	1	0	1	1	2	0	0	0	0	0	0	1	2	0	0	0	0	0	0	0	0	0	0	0	0	0	0	0	0	0	0	0	0	1	0	0	0	95.98	HQ918174	Cercozoa	Sarcomonadea	Glissomonadida	Sandonidae	Sandona	Sandona+sp	bacterivore	naked_flagellate	creeping/gliding
OTU0914	4536_AEG014_Cer17	1612	0	0	0	4	0	0	0	0	1	1	0	8	0	3	0	4	0	12	0	3	0	0	0	1	0	0	0	0	0	21	0	18	0	2	0	1	0	7	0	8	0	10	0	0	0	4	1	16	0	38	1	5	0	0	0	1	0	0	0	11	0	8	0	7	0	7	0	13	0	5	0	16	0	0	0	4	0	5	0	0	0	6	0	5	0	9	0	5	0	4	0	10	0	3	0	10	0	1	0	8	0	0	0	0	0	0	1	1	0	0	5	1	0	31	1	1	6	16	31	19	0	0	2	1	0	1	2	26	1	0	1	15	2	0	0	0	10	0	0	0	2	0	0	0	0	1	2	0	0	1	0	0	1	2	0	0	8	14	1	0	1	0	12	21	0	0	0	9	11	10	7	4	0	0	0	1	0	0	0	7	2	1	5	0	0	0	0	11	0	2	4	2	0	45	14	73	13	59	0	1	0	1	0	5	0	1	0	7	0	2	0	3	0	0	0	6	0	1	0	0	0	4	0	3	0	0	0	3	0	0	0	4	0	1	0	5	1	2	0	0	5	0	0	7	0	3	0	5	0	18	0	0	0	2	0	4	0	0	0	9	0	0	1	0	7	0	5	0	3	0	2	0	4	0	0	0	2	0	4	0	6	0	0	1	0	0	16	0	3	0	4	0	4	0	0	0	1	0	0	0	0	1	0	0	0	3	2	0	0	1	0	3	13	0	6	2	18	4	3	4	15	0	11	0	0	1	0	0	0	4	11	0	13	6	11	2	1	1	19	0	1	0	1	3	1	0	6	4	2	0	0	0	8	2	11	3	9	1	20	0	0	3	52	3	35	1	4	0	0	16	17	1	9	1	0	12	26	17	1	0	0	0	6	0	10	0	44	7	0	0	0	0	3	0	0	0	0	0	0	0	0	0	0	0	0	0	0	0	0	0	0	0	0	0	0	0	0	0	0	0	0	0	0	0	0	0	0	0	0	0	0	0	0	0	0	0	0	0	0	0	0	0	0	0	0	0	0	0	0	0	0	0	0	0	0	0	1	0	0	0	0	0	0	0	0	0	0	0	0	0	0	0	0	0	0	0	0	0	0	0	0	0	0	0	0	0	0	0	0	0	0	0	0	0	0	0	0	0	0	1	0	1	0	2	0	0	0	0	0	0	0	0	0	0	0	0	0	4	0	1	0	0	0	0	3	1	0	0	0	0	5	0	1	7	13	0	5	0	0	0	0	0	0	3	0	0	1	0	0	0	15	0	6	0	12	2	0	0	4	3	0	1	4	0	0	0	3	3	4	0	0	0	0	0	2	0	2	0	1	0	2	1	1	0	4	0	1	0	0	0	1	95.73	FJ790756	Cercozoa	Sarcomonadea	Cercomonadida	Cercomonadidae	Cercomonas	Cercomonas+sp	omnivore	naked_amoeboflagellate	creeping/gliding
OTU0915	682_AEG020_Cer17	1610	0	0	0	0	0	0	0	0	0	0	0	0	0	0	0	0	0	0	0	0	0	0	0	0	0	0	0	0	0	0	0	0	0	0	0	0	0	0	0	0	0	0	0	0	0	0	0	0	0	0	0	0	0	0	0	0	0	0	0	0	0	0	0	0	0	0	0	0	0	0	0	0	0	0	0	0	0	0	0	0	0	0	0	0	0	0	0	0	0	0	0	0	0	0	0	0	0	0	0	0	16	13	1	1	0	1	0	0	0	0	2	0	0	0	1	1	0	0	1	1	1	2	8	7	1	3	20	4	0	1	1	0	4	1	1	5	7	3	40	20	0	1	0	3	1	0	10	0	1	0	1	0	1	1	0	0	0	0	0	2	2	1	0	0	0	0	0	0	1	0	1	0	0	1	0	0	0	1	0	1	0	1	15	17	2	3	0	1	39	8	0	1	0	0	0	1	0	0	2	1	0	0	0	0	0	0	0	0	0	0	0	0	0	0	0	0	0	0	0	0	0	0	0	0	0	0	0	0	0	0	0	0	0	0	0	0	0	0	0	0	0	0	0	0	0	0	0	0	0	0	0	0	0	0	0	0	0	0	0	0	0	0	0	0	0	0	0	0	0	0	0	0	0	0	0	0	0	0	0	0	0	0	0	0	0	0	0	0	0	0	0	0	0	0	0	2	0	0	0	1	0	1	0	4	3	1	0	14	5	7	0	2	0	0	0	4	2	2	1	0	0	0	0	0	5	0	0	2	2	3	0	1	6	0	1	1	0	21	14	10	0	1	1	3	0	2	1	13	5	0	5	0	2	2	1	0	0	0	0	0	0	3	1	2	0	3	3	1	0	3	2	0	1	0	0	6	0	0	0	0	2	29	35	5	5	0	1	9	0	0	4	0	0	0	1	0	0	0	0	0	0	0	0	0	0	0	0	0	0	0	0	0	0	0	0	0	0	0	0	0	0	0	0	0	0	0	0	0	0	0	0	0	0	0	0	0	0	0	0	0	0	0	0	0	0	0	0	0	0	0	0	0	0	0	0	0	0	0	0	0	0	0	0	0	0	0	0	0	0	0	0	0	0	0	0	0	0	0	0	0	0	0	0	0	0	0	0	0	0	0	0	0	52	21	9	14	2	28	1	40	2	2	7	3	0	9	1	3	35	24	1	27	10	15	17	44	1	3	22	56	0	24	51	4	5	17	0	1	13	18	22	1	1	1	1	0	1	2	65	21	111	18	39	3	10	19	68	1	11	0	0	2	0	0	0	3	1	0	1	0	0	0	0	0	0	1	5	1	0	2	8	1	1	1	2	4	0	1	2	5	4	9	0	2	1	5	2	2	9	1	3	96.19	AF310898	Endomyxa	Phytomyxea	Plasmodiophorida	Polymyxa-lineage	Polymyxa	Polymyxa+graminis	plant_parasite	flagellate/intracellular	non-motile_endoparasite
OTU0916	1077_SEG026_Cer17	1610	0	0	0	0	6	9	3	0	0	0	0	0	1	0	5	0	4	0	7	0	0	0	1	0	0	1	3	14	4	0	5	0	6	0	1	0	8	19	2	7	3	5	1	25	4	10	3	1	3	4	12	6	0	6	7	1	7	11	2	16	0	1	2	1	2	0	3	0	8	14	20	0	0	9	3	0	1	0	2	7	9	0	19	0	5	0	2	0	0	0	1	0	5	0	2	8	0	0	0	0	1	0	0	0	4	0	1	0	4	0	5	1	0	7	8	0	15	0	8	12	0	0	3	4	3	8	5	6	0	0	3	2	4	0	1	1	6	3	0	0	0	0	0	0	1	0	4	2	1	0	0	0	0	0	4	0	0	0	2	18	6	0	0	6	0	4	2	26	0	11	2	0	0	9	0	1	3	0	0	1	4	0	0	11	0	3	7	0	2	0	1	0	0	0	0	0	3	0	1	6	2	7	1	0	1	6	1	0	3	0	0	4	1	1	0	0	1	0	14	0	0	0	1	0	4	0	0	2	2	0	0	4	1	0	0	17	3	1	0	2	0	0	1	33	3	6	0	0	2	5	2	8	0	0	1	0	0	8	0	0	0	0	0	3	0	1	11	2	4	1	0	1	0	0	0	1	0	1	7	1	0	1	0	1	0	5	23	0	0	1	0	2	24	0	0	2	0	0	0	0	9	0	0	0	0	1	0	0	9	1	0	3	0	1	18	0	1	2	5	2	4	10	9	0	0	23	5	1	14	1	0	1	0	7	0	2	0	2	3	4	0	0	0	2	0	2	0	1	1	0	6	1	0	0	0	0	0	1	18	0	7	1	10	2	0	0	6	0	4	2	0	4	0	0	0	0	0	0	18	5	2	1	0	0	0	0	0	8	0	8	0	6	3	3	0	0	0	0	1	2	0	0	0	1	0	0	0	0	9	1	0	0	0	0	1	0	0	0	0	0	15	0	0	0	0	1	0	0	0	0	0	0	0	1	0	0	0	12	0	0	0	21	0	7	2	0	1	0	2	0	0	7	0	0	0	0	0	0	0	0	1	0	0	0	0	0	0	5	1	7	3	0	1	0	2	4	0	33	0	0	1	0	0	23	0	0	1	0	0	0	1	0	3	0	2	0	0	1	0	2	1	0	4	16	0	1	1	0	0	7	0	0	1	0	0	0	1	13	2	1	0	0	0	6	16	1	10	8	4	1	12	0	1	2	0	0	2	0	9	7	1	0	14	5	2	0	0	0	6	1	4	0	8	4	16	2	1	7	1	1	0	1	4	0	1	2	5	2	0	6	8	2	4	1	14	2	10	0	2	0	9	2	11	3	11	2	4	1	2	0	1	91.95	EU709240	Cercozoa	Sarcomonadea	Glissomonadida	Allapsidae	Allapsa	Allapsa+sp	bacterivore	naked_amoeboflagellate	creeping/gliding
OTU0917	11578_HEF018_Cer11	1610	2	0	5	1	4	5	17	1	14	6	4	1	5	5	7	5	15	6	2	1	3	2	10	6	10	3	7	9	7	5	6	7	1	2	12	7	11	10	6	7	3	0	8	4	5	4	4	6	20	9	4	7	11	4	13	2	5	12	9	3	0	4	7	2	4	0	0	0	14	5	3	1	5	3	13	3	1	1	5	13	9	5	4	1	11	6	2	4	2	2	1	6	10	3	2	12	4	6	3	1	0	1	0	0	1	2	2	2	0	1	0	2	0	1	1	2	2	1	1	3	6	2	0	0	2	1	1	4	0	0	1	4	2	0	1	0	2	0	2	5	0	0	4	0	0	0	3	1	0	2	0	2	2	3	3	2	5	1	2	3	0	2	5	5	2	1	0	2	2	3	1	2	0	1	1	4	1	1	3	1	0	1	1	1	0	2	1	0	1	1	0	1	1	2	0	6	3	6	0	2	2	4	4	10	4	6	5	3	2	1	5	2	3	9	13	15	6	2	9	4	2	1	3	5	2	1	3	7	5	1	0	2	2	4	5	5	3	5	5	3	2	1	0	1	1	7	0	5	2	9	9	6	3	1	4	4	3	4	3	2	0	5	5	4	12	5	9	3	6	6	8	1	2	2	6	4	3	8	4	5	4	6	2	5	11	12	2	4	8	17	6	2	3	7	3	0	1	0	0	0	0	0	0	0	1	0	1	0	0	1	0	0	1	0	4	1	0	0	0	0	1	2	1	0	0	0	3	1	3	0	0	0	4	1	3	0	0	0	2	0	0	0	2	0	1	1	0	0	2	1	0	1	0	0	0	0	2	0	1	0	0	0	2	0	1	0	3	0	0	0	0	3	0	0	1	0	2	0	3	0	0	1	1	0	4	1	0	2	2	0	1	0	0	0	1	4	2	0	2	0	1	1	1	7	0	0	6	1	2	8	3	3	0	0	0	1	3	1	0	2	2	0	0	6	0	1	2	1	0	0	0	0	0	8	1	7	3	2	1	0	4	2	3	4	3	1	6	1	8	3	0	6	3	1	1	0	1	0	3	0	1	0	0	2	1	2	8	1	4	3	0	5	2	1	7	6	3	2	0	0	2	2	4	2	2	4	3	2	3	1	7	3	1	3	1	0	3	6	2	8	5	4	4	1	1	1	1	1	1	2	2	5	0	5	0	1	1	2	0	6	0	1	1	10	5	0	1	0	1	4	2	0	2	4	9	0	1	2	2	1	4	3	1	5	2	2	1	7	0	0	5	2	1	1	3	4	0	1	1	0	0	0	2	1	0	0	1	0	0	0	1	2	3	0	2	0	0	0	2	0	1	1	0	0	6	0	4	0	0	0	0	95.98	AB695519	Cercozoa	Imbricatea	Krakenida	Kraken_lineage_X	Kraken_lineage_XX	Kraken_lineage_XX+sp	bacterivore	naked_amoeba	creeping/gliding
OTU0918	390_SEG026_Cer17	1607	0	0	0	0	0	0	0	0	0	0	0	0	0	0	0	0	1	1	0	0	0	0	0	0	0	0	0	0	3	10	0	0	0	0	0	0	0	0	0	0	1	0	0	0	0	0	0	0	4	2	1	0	0	0	0	0	0	4	0	0	0	0	0	0	0	0	0	0	0	3	0	0	0	0	0	0	0	0	0	0	0	0	0	0	0	0	6	0	0	0	0	0	0	0	0	0	1	2	0	0	0	0	0	0	0	0	0	0	4	1	0	0	0	11	15	4	2	2	2	0	0	0	1	0	1	0	0	0	0	0	0	0	1	0	1	0	1	0	12	20	1	0	0	1	20	0	1	4	2	0	0	0	0	1	0	0	3	15	0	1	0	1	0	0	0	0	0	0	0	0	3	1	0	0	0	0	0	0	0	0	0	0	7	0	0	0	0	9	2	8	1	1	0	0	0	0	1	5	0	0	0	0	0	0	0	0	0	0	0	0	0	0	0	0	1	0	0	9	0	0	0	0	0	0	0	0	0	0	0	0	0	0	0	0	0	0	0	0	0	0	0	0	0	0	2	4	0	0	0	0	0	0	0	0	0	0	0	0	0	0	0	0	0	0	0	0	0	0	0	0	0	0	0	0	0	0	0	0	0	0	0	0	0	0	0	0	0	0	0	0	0	0	0	0	0	0	0	0	0	0	0	4	0	0	0	0	0	0	0	0	0	0	2	0	0	0	0	0	0	0	0	0	5	0	0	0	0	0	0	0	0	0	0	0	0	1	0	0	0	0	1	1	0	1	0	0	0	0	1	0	0	0	0	0	0	0	0	0	0	1	0	0	0	0	0	0	0	1	0	0	20	3	0	1	0	0	0	0	5	1	0	0	1	0	0	0	1	0	0	0	0	0	0	0	0	0	0	0	0	0	0	0	0	0	0	0	0	0	0	0	0	3	2	1	2	2	0	3	2	10	3	3	1	1	1	2	3	0	0	0	0	0	0	0	0	0	0	0	0	0	0	0	0	0	0	0	0	0	0	0	0	0	0	0	0	0	0	0	0	0	0	0	0	0	0	0	0	0	0	0	0	0	1	0	0	0	0	0	0	0	0	0	0	0	0	0	0	0	0	0	0	3	26	1	7	18	1	23	0	21	6	39	7	4	11	13	27	4	13	6	3	39	0	29	0	15	11	6	21	38	0	37	41	3	0	0	0	21	6	13	3	1	0	23	5	1	0	0	117	15	8	26	15	37	8	47	74	190	59	12	3	0	0	0	2	3	0	0	0	0	9	7	4	0	0	1	12	4	4	4	2	2	15	5	3	10	5	7	4	6	7	0	3	0	2	0	1	0	4	4	4	100	HM536150	Cercozoa	Sarcomonadea	Cercomonadida	Cercomonadidae	Cercomonas	Cercomonas+sp	omnivore	naked_amoeboflagellate	creeping/gliding
OTU0919	393_SEG038_Cer17	1607	0	0	0	0	1	0	2	0	0	0	0	0	0	0	0	0	0	0	1	0	0	0	1	0	0	0	0	0	0	0	0	0	0	0	0	0	0	0	0	8	0	0	0	0	0	0	0	0	0	0	0	0	0	0	2	0	0	0	0	0	0	0	13	12	1	0	0	0	0	0	1	0	0	0	0	0	0	0	0	0	0	0	0	0	0	0	0	0	0	0	1	0	0	0	0	0	0	0	0	0	0	0	0	0	3	0	8	0	2	0	1	0	0	0	1	0	0	0	1	1	0	0	0	0	0	0	4	0	1	0	0	0	4	0	0	1	1	0	0	0	2	0	1	0	0	0	0	5	7	0	0	1	0	1	0	0	1	0	0	0	2	0	0	0	0	0	0	0	0	0	0	0	0	0	0	0	0	0	0	0	0	0	0	0	0	0	0	0	0	0	0	0	0	0	0	0	1	0	1	0	0	0	0	0	0	0	0	0	0	0	0	0	0	0	0	0	0	0	0	0	0	0	0	0	0	0	0	0	0	0	0	0	0	0	0	0	0	0	0	0	0	0	0	0	0	0	0	0	0	0	0	2	0	0	0	0	0	0	0	0	0	0	0	0	0	0	0	0	0	0	0	0	0	0	0	0	0	0	0	0	0	0	0	0	0	0	0	0	0	0	0	0	0	0	0	0	1	0	0	0	1	1	0	0	0	0	0	0	0	1	4	0	0	1	0	0	0	0	0	1	0	0	1	0	0	0	0	0	0	0	0	0	0	0	0	0	0	0	0	0	0	0	0	0	0	1	0	3	0	6	0	3	0	0	0	0	0	1	0	1	1	0	0	8	1	0	0	0	0	1	0	0	0	5	1	0	0	1	2	4	0	0	6	0	32	0	0	0	0	0	11	3	0	0	0	0	0	0	0	4	0	0	0	0	0	0	0	14	0	0	0	0	0	0	0	0	0	0	0	0	0	0	0	0	1	0	0	0	0	0	0	0	0	0	0	0	0	0	0	0	0	0	0	0	0	1	0	0	3	0	0	0	0	0	0	0	0	0	0	0	0	0	0	0	0	0	1	0	0	0	0	0	0	0	0	0	0	0	0	0	0	0	4	0	1	0	0	0	0	0	0	0	4	1	6	3	0	4	1	0	12	17	13	10	5	9	1	0	54	43	1	3	149	1	36	7	17	9	16	7	1	0	0	0	0	7	24	20	22	16	50	22	49	6	4	0	3	0	5	13	21	1	9	8	9	3	1	1	10	17	1	11	9	0	26	4	12	4	15	7	1	8	19	1	0	11	110	1	3	40	16	4	23	9	12	16	17	8	11	1	7	4	38	4	15	19	39	26	31	7	40	99.38	EU709205	Cercozoa	Sarcomonadea	Glissomonadida	Sandonidae	Sandonidae_X	Sandonidae_X+sp	bacterivore	naked_flagellate	creeping/gliding
OTU0920	339_AEG002_Cer11	1604	0	0	0	0	0	0	0	0	1	0	1	0	0	0	1	0	3	0	0	0	0	1	0	0	0	0	0	0	0	0	0	0	0	0	0	0	0	0	2	0	0	0	1	0	0	0	1	0	0	0	0	0	0	0	3	0	1	0	2	0	1	9	3	32	0	0	0	0	0	0	2	0	0	0	0	0	2	0	0	0	0	0	4	0	0	1	0	0	0	0	0	0	0	0	4	0	1	0	0	0	1	0	11	0	3	0	1	0	20	0	7	0	0	4	0	6	2	0	0	0	2	0	1	0	3	0	4	0	2	0	7	6	3	0	5	0	8	0	1	0	3	2	0	0	5	11	11	0	14	0	255	0	18	0	0	0	3	0	7	0	0	0	2	0	0	0	4	0	5	0	3	8	2	10	0	0	3	0	2	0	1	0	0	0	0	0	8	1	0	0	1	0	0	0	0	0	0	0	1	0	0	0	0	0	0	1	0	0	0	0	0	0	1	0	0	0	0	0	1	0	0	0	0	0	0	0	0	0	0	0	0	0	2	0	0	0	0	0	0	0	0	0	0	0	0	0	0	5	0	0	0	0	0	0	0	0	0	0	0	0	0	0	0	0	0	0	0	0	0	0	0	0	0	0	0	0	0	0	0	5	0	0	0	0	0	0	0	0	0	0	0	0	0	0	0	8	0	1	0	6	0	12	3	1	0	12	0	1	0	4	5	1	0	11	0	1	0	5	11	1	15	1	6	2	0	0	6	3	0	0	0	1	0	0	13	2	0	4	4	1	4	7	0	3	0	2	2	6	7	7	0	1	4	0	13	0	6	5	0	4	2	5	0	12	0	4	12	8	9	6	4	0	0	6	0	7	0	0	0	14	19	32	0	0	0	0	0	12	2	1	0	0	6	4	0	0	0	1	0	0	0	0	0	0	0	0	0	0	0	0	0	0	0	0	23	0	0	0	0	0	0	0	0	0	0	0	0	0	0	1	0	0	0	0	0	0	0	0	0	0	0	0	0	0	0	0	0	0	0	0	0	0	0	0	0	0	0	1	0	0	0	0	0	0	0	0	0	0	0	0	0	0	0	0	0	0	0	0	0	0	0	0	0	0	0	0	0	0	0	0	0	0	1	8	4	0	0	10	0	2	24	16	0	0	14	6	90	0	0	3	0	1	0	5	0	0	13	10	8	5	0	12	18	0	0	3	0	0	9	2	0	2	0	10	1	0	1	4	3	3	0	8	4	16	6	46	25	0	10	5	21	2	4	4	4	5	5	5	5	3	0	7	10	1	0	3	23	6	0	6	2	11	8	4	1	3	7	7	9	5	10	5	8	1	0	0	12	1	3	2	12	96.26	HQ918173	Cercozoa	Sarcomonadea	Glissomonadida	Sandonidae	Mollimonas	Mollimonas+vickermani	bacterivore	naked_flagellate	creeping/gliding
OTU0921	7416_SEF005_Cer11	1603	6	0	8	1	12	1	6	0	5	3	2	0	19	3	9	2	8	5	10	0	11	10	17	11	27	10	9	1	13	0	6	1	3	0	4	1	8	1	1	1	4	0	5	1	6	1	4	2	14	2	3	1	38	5	12	6	11	3	6	4	11	2	4	0	2	0	1	2	12	0	1	0	6	1	6	0	5	1	2	0	9	5	5	2	4	1	12	1	3	2	5	0	10	2	2	4	10	4	1	3	1	0	1	0	2	2	2	0	1	0	3	0	0	0	4	0	7	10	3	0	2	0	11	0	1	0	0	0	1	0	0	0	2	0	1	0	4	0	0	0	0	0	15	0	1	0	0	0	1	0	1	0	6	5	1	0	3	1	1	0	3	0	6	1	1	0	1	0	0	2	0	1	1	0	2	0	2	1	0	0	1	0	0	0	1	0	1	0	0	1	1	0	0	0	0	0	14	0	4	3	1	1	1	3	5	0	1	1	1	1	6	1	3	6	4	2	4	1	4	7	2	0	0	6	1	4	2	1	1	10	0	0	0	0	3	0	1	3	1	4	0	1	5	2	5	1	4	1	2	6	1	4	2	2	0	8	5	5	1	1	2	2	0	4	0	0	1	2	1	0	0	2	0	3	2	0	1	5	0	1	1	1	0	2	7	7	2	5	4	7	5	11	0	3	1	0	0	0	0	0	0	0	0	0	0	0	0	0	0	0	0	0	0	0	0	0	0	0	0	0	0	0	0	0	0	0	0	0	0	0	0	0	2	0	0	0	0	0	0	0	0	0	0	0	0	0	0	0	0	0	0	0	0	0	0	0	0	0	1	0	0	0	0	0	0	0	0	0	0	0	0	0	0	0	0	0	0	0	0	0	0	0	0	0	0	0	0	0	0	0	0	0	0	0	0	7	4	3	8	5	8	10	10	9	1	4	15	3	5	4	9	4	1	6	6	2	0	4	6	5	2	5	9	8	7	5	12	0	6	0	3	6	10	13	1	17	3	5	1	1	9	10	6	9	7	8	5	14	15	12	3	16	3	13	12	16	4	1	6	15	8	5	13	20	5	4	18	12	9	10	0	8	3	1	7	14	9	6	8	1	1	18	8	4	7	7	11	9	1	6	5	6	0	0	0	0	0	0	0	1	0	0	0	3	0	0	0	0	0	0	0	0	0	0	0	0	0	2	0	1	0	0	0	5	1	0	0	0	0	1	2	1	0	0	0	0	1	0	0	0	1	0	0	1	0	0	2	0	0	0	0	4	1	0	0	0	0	0	0	0	0	0	0	2	0	0	0	0	0	0	0	0	0	0	1	0	0	0	1	0	0	2	0	0	0	0	0	0	0	1	0	93.5	AB695519	Cercozoa	Imbricatea	Krakenida	Kraken_lineage_X	Kraken_lineage_XX	Kraken_lineage_XX+sp	bacterivore	naked_amoeba	creeping/gliding
OTU0922	45_AEG029_Cer11	1601	0	0	0	0	0	0	0	0	0	0	0	0	0	0	0	0	0	0	0	0	0	0	0	0	0	0	0	0	0	0	0	0	0	0	0	0	0	0	0	0	0	0	0	0	0	0	0	0	0	0	0	0	0	0	0	0	0	0	0	0	0	0	0	0	0	0	0	0	0	0	0	0	0	0	0	0	0	0	0	0	0	0	0	0	0	0	0	0	0	0	0	0	0	0	0	0	0	0	0	0	13	0	7	0	39	9	20	2	8	0	2	1	0	1	0	1	2	2	14	3	6	8	7	2	26	2	10	2	19	5	14	14	2	2	3	3	6	0	96	14	18	1	7	16	5	2	8	10	0	0	0	0	0	0	6	6	3	0	8	1	4	3	22	7	1	0	3	4	3	3	3	8	5	0	3	12	3	0	0	2	9	3	2	2	16	7	29	3	13	0	5	1	0	1	1	0	6	0	19	8	0	0	0	0	0	0	0	0	0	0	0	0	0	0	0	0	0	0	0	0	0	0	0	0	0	0	0	0	0	0	0	0	0	0	0	0	0	0	0	0	0	0	0	0	0	0	0	0	0	0	0	0	0	0	0	0	0	0	0	0	0	0	0	0	0	0	0	0	0	0	0	0	0	0	0	0	0	0	0	0	0	0	0	0	0	0	0	0	0	0	0	0	0	0	0	1	0	2	2	16	1	0	5	1	0	1	6	0	0	0	0	7	0	4	1	0	1	0	0	3	2	0	4	0	2	13	5	10	1	0	1	21	3	11	8	3	0	13	6	8	5	21	7	15	16	23	1	0	0	1	1	1	0	23	27	6	1	4	1	3	3	5	4	1	0	13	10	9	0	1	0	12	14	0	5	13	11	17	18	7	0	0	0	3	7	0	0	1	6	13	6	9	32	0	0	0	0	0	0	0	0	0	0	0	0	0	0	0	0	0	0	0	0	0	0	0	0	0	0	0	0	0	0	0	0	0	0	0	0	0	0	0	0	0	0	0	0	0	0	0	0	0	0	0	0	0	0	0	0	0	0	0	0	0	0	0	0	0	0	0	0	0	0	0	0	0	0	0	0	0	0	0	0	0	0	0	0	0	0	0	0	0	0	0	0	0	0	0	0	0	0	0	0	1	2	1	0	3	1	7	0	2	1	0	8	1	2	1	5	4	1	3	1	6	0	7	3	20	30	12	1	7	1	3	2	0	0	5	2	3	0	2	7	3	1	0	0	2	1	1	2	0	0	0	0	1	0	4	4	0	0	2	0	10	20	0	0	4	2	1	10	37	2	0	0	5	21	0	1	0	1	0	0	20	12	2	2	1	2	2	6	5	0	7	36	0	1	4	2	1	2	96.73	AY604173	Endomyxa	Phytomyxea	Plasmodiophorida	Spongospora_subterranea-lineage	Spongospora	Spongospora+subterranea	plant_parasite	flagellate/intracellular	non-motile_endoparasite
OTU0923	714_HEF024_Cer17	1601	2	0	0	0	0	0	0	0	0	0	0	0	0	0	0	0	0	0	0	0	0	0	0	0	0	0	0	0	0	0	0	0	0	0	3	146	1	0	1	0	0	0	0	0	0	0	0	2	14	21	0	0	0	0	1	0	0	0	0	0	0	2	0	0	0	0	0	0	0	0	0	0	0	0	1	0	1	0	1	0	0	0	0	0	0	0	0	0	0	0	0	0	0	0	0	0	0	0	1	1	0	0	0	0	0	0	0	0	1	0	0	0	0	0	0	0	0	0	0	0	0	0	0	0	0	0	0	0	0	0	0	0	0	0	0	0	0	0	0	0	0	0	0	0	0	0	0	0	0	0	0	1	0	0	0	0	0	7	0	0	0	0	0	0	0	0	0	0	0	0	0	0	0	0	0	0	0	0	0	0	0	0	0	0	0	0	0	0	0	0	0	0	0	0	0	0	0	0	0	0	2	0	0	1	1	0	0	0	0	38	26	39	0	35	10	0	0	0	4	8	28	0	0	1	0	30	25	8	2	15	22	24	11	1	0	1	0	1	39	41	18	12	11	21	10	49	8	0	0	0	1	8	2	0	1	15	48	0	2	11	1	0	6	5	75	1	46	8	0	0	17	7	3	2	23	22	19	10	0	0	25	0	0	0	4	4	50	3	15	0	81	0	1	15	1	0	0	0	0	0	0	0	0	0	0	0	0	0	0	0	0	0	0	0	0	0	0	0	0	0	0	0	0	0	0	0	0	0	0	0	0	0	0	8	3	0	0	0	0	0	0	0	0	0	0	0	0	0	0	0	0	0	0	0	0	0	0	0	0	0	0	0	0	0	0	0	0	0	0	0	0	0	0	0	0	0	0	0	0	0	0	0	0	0	0	0	0	0	0	0	0	0	0	0	0	0	0	2	0	0	0	0	0	0	0	0	0	5	8	1	0	1	0	3	0	0	0	21	0	0	0	0	0	0	0	0	0	0	0	0	0	0	0	0	0	0	1	0	0	0	3	0	27	0	17	0	3	0	6	1	0	0	1	0	0	1	0	0	0	0	6	9	0	0	3	2	0	1	6	13	3	0	1	1	11	21	8	1	10	0	20	17	2	0	0	1	3	0	0	0	13	11	0	0	0	0	0	0	0	0	0	0	0	0	0	0	0	0	0	0	0	0	0	0	0	0	0	0	0	0	0	0	0	0	0	0	0	0	7	0	0	0	0	0	0	0	0	0	0	0	0	0	2	0	0	0	0	0	0	0	0	0	0	0	0	1	0	1	0	0	0	0	0	0	0	0	0	0	0	0	0	0	0	5	1	0	0	0	1	1	0	1	0	0	1	0	0	0	0	0	0	93.19	HM536154	Cercozoa	Sarcomonadea	Cercomonadida	Cercomonadidae	Eocercomonas	Eocercomonas+sp	omnivore	naked_amoeboflagellate	creeping/gliding
OTU0924	312_SEG010_Cer17	1599	0	0	0	0	0	0	0	0	0	0	0	0	0	0	0	0	0	0	0	0	0	0	0	0	0	0	0	0	0	0	0	0	0	0	0	0	0	0	0	0	0	0	0	0	0	0	0	0	0	0	0	0	0	0	0	0	0	0	0	0	0	2	0	0	0	0	0	0	0	0	0	0	0	0	0	0	0	0	0	0	0	0	0	0	1	0	0	0	0	0	0	0	0	0	0	0	0	0	0	0	0	0	0	1	1	13	0	2	6	2	0	1	0	0	0	0	0	0	0	0	0	1	1	0	0	1	6	1	1	0	8	4	10	2	1	0	9	3	2	1	0	1	0	1	0	0	3	1	0	0	0	0	0	0	0	0	4	10	0	0	1	0	0	0	1	1	0	0	0	1	0	0	0	0	0	0	0	0	3	12	0	1	11	11	4	3	22	8	1	2	4	12	0	1	0	0	0	4	1	0	0	0	0	0	0	0	0	0	0	0	0	0	0	0	0	0	0	0	0	0	0	0	0	0	0	0	0	0	0	0	0	0	0	0	0	0	1	0	0	0	0	0	0	0	0	0	0	0	1	0	0	0	0	0	0	0	0	0	0	0	0	0	0	0	0	0	0	0	0	0	0	0	0	0	0	0	0	0	0	0	0	0	0	0	0	0	0	0	0	0	0	0	0	0	0	1	0	1	0	7	8	3	4	4	8	0	2	6	10	12	20	3	3	1	3	3	1	14	70	1	8	0	6	2	3	0	13	0	0	0	0	0	0	0	0	0	0	0	1	5	5	10	4	0	2	2	3	1	0	13	49	20	12	1	1	44	11	6	7	4	4	0	0	3	2	0	0	0	0	1	4	4	5	1	1	0	0	0	0	0	0	0	3	0	0	0	1	3	5	0	4	14	12	0	0	0	0	0	0	0	0	0	0	0	0	0	0	0	0	0	0	0	0	0	0	0	0	0	0	0	0	0	0	0	0	0	0	0	0	0	0	0	0	0	0	0	0	0	0	0	0	0	0	0	0	0	0	0	0	0	0	0	0	0	0	0	0	0	0	0	0	0	0	0	0	0	0	0	0	0	0	0	0	0	0	0	0	0	0	0	0	0	0	0	0	0	0	0	0	0	0	0	3	10	3	1	32	20	4	1	1	3	5	8	7	11	2	18	3	4	0	47	30	32	0	1	11	1	29	34	0	93	6	4	2	0	1	2	4	3	11	2	7	7	23	0	1	5	7	1	1	2	7	2	3	14	16	0	0	0	5	1	3	2	38	2	4	14	15	4	32	7	13	3	1	2	8	8	9	1	3	3	3	3	15	19	30	3	14	4	11	0	32	7	30	2	0	0	9	0	3	99.54	HM628684	Cercozoa	Thecofilosea	Cryomonadida	Rhogostoma-lineage	Rhogostoma-lineage_X	Rhogostoma-lineage_X+sp	omnivore	testate_amoeboflagellate/amoeba_(organic/agglutinated)	creeping/gliding
OTU0925	1700_AEG030_Cer11	1596	0	0	0	0	0	0	0	0	0	0	0	0	0	0	0	0	0	0	0	0	0	0	0	0	0	0	0	0	0	0	0	0	0	0	0	0	0	0	0	0	0	0	0	0	0	0	0	0	0	0	0	0	0	0	0	0	0	0	0	0	0	0	0	0	0	0	0	0	0	0	0	0	0	0	0	0	0	0	0	0	0	0	0	0	0	0	0	0	0	0	0	0	0	0	0	0	0	0	0	0	3	0	0	0	0	0	0	0	1	0	1	1	0	0	0	0	2	0	1	0	0	0	3	0	1	0	45	0	1	0	60	0	1	0	2	1	3	1	83	1	6	13	9	1	4	0	7	3	6	0	1	0	1	0	1	0	8	0	364	0	5	0	0	0	0	0	3	0	0	0	0	0	0	0	0	0	7	0	7	0	11	24	66	1	8	0	3	0	0	1	3	0	1	0	0	1	1	1	7	0	0	0	0	0	0	0	0	0	0	0	0	0	0	0	0	0	0	0	0	0	0	0	0	0	0	0	0	0	0	0	0	0	0	0	0	0	0	0	0	0	0	0	0	0	0	0	0	0	0	0	0	0	0	0	0	0	0	0	0	0	0	0	0	0	0	0	0	0	0	0	0	0	0	0	0	0	0	0	0	0	0	0	0	0	0	0	0	0	0	0	0	0	0	0	0	0	0	1	0	0	0	0	0	0	1	0	1	0	2	8	0	2	0	0	0	0	0	0	0	6	0	0	0	0	0	0	0	1	0	0	0	0	0	0	0	0	0	1	0	33	0	18	0	127	0	1	0	0	1	0	64	1	0	0	0	0	0	1	1	0	0	0	0	0	6	0	0	28	31	0	0	0	0	0	0	0	0	0	0	1	91	1	1	0	0	0	1	21	2	1	23	0	0	0	0	0	0	0	0	0	0	0	0	0	0	0	0	0	0	0	0	0	0	0	0	0	0	0	0	0	0	0	0	0	0	0	0	0	0	0	0	0	0	0	0	0	0	0	0	0	0	0	0	0	0	0	0	0	0	0	0	0	0	0	0	0	0	0	0	0	0	0	0	0	0	0	0	0	0	0	0	0	0	0	0	0	0	0	0	0	0	0	0	0	0	0	0	0	0	0	0	0	0	0	0	0	0	0	0	0	0	0	0	1	0	0	1	0	0	0	2	0	0	1	0	0	0	0	0	0	0	0	0	0	0	0	0	0	0	0	0	0	0	0	0	0	0	1	0	0	0	0	0	0	2	0	1	1	0	0	0	0	0	0	0	0	0	0	1	0	1	0	5	0	3	0	1	0	1	1	297	0	7	0	0	0	0	1	1	2	0	1	0	0	0	0	1	0	1	0	0	84.15	EF023230	Cercozoa	Sarcomonadea	Glissomonadida	Unassigned_Glissomonadida	Glissomonadida_XX	Glissomonadida_XX+sp	nutrition_unknown	morphology_unknown	locomotion_unknown
OTU0926	3801_AEF029_Cer11	1589	0	0	6	0	3	0	5	0	3	0	3	17	9	8	7	0	3	0	0	9	0	0	8	0	11	8	5	0	12	0	7	0	11	0	6	0	11	38	3	0	0	0	1	9	1	0	11	1	1	0	12	0	14	2	1	0	3	4	1	0	5	20	10	0	5	0	0	5	1	0	2	6	0	0	1	0	4	0	0	0	8	0	4	12	4	0	1	1	1	1	0	0	0	8	1	8	1	0	7	5	0	0	0	0	0	0	0	0	0	0	1	0	0	0	0	0	0	0	0	0	0	17	0	0	0	2	0	0	1	0	0	0	0	0	0	0	0	0	6	0	0	0	8	0	0	0	0	3	0	0	0	0	0	4	0	11	1	0	0	0	0	1	2	6	0	0	0	0	0	5	1	8	0	0	2	2	0	0	0	0	0	0	0	0	0	0	0	0	0	5	0	0	0	0	0	0	5	19	0	0	5	3	0	13	3	0	4	9	0	9	0	13	4	13	6	5	5	0	0	36	4	1	11	2	2	6	13	2	3	9	8	15	4	7	9	15	1	0	15	5	7	1	3	0	10	19	8	0	5	0	6	3	0	0	0	0	1	0	6	6	0	1	0	2	0	0	15	0	0	0	6	0	0	4	1	11	9	5	0	0	0	3	6	0	16	6	19	4	0	1	24	2	30	4	0	0	0	0	0	0	0	0	0	0	0	0	0	0	0	0	0	0	0	0	3	0	0	0	0	0	0	0	0	0	0	0	0	0	1	0	0	0	0	1	21	0	0	0	0	0	1	0	0	0	0	0	0	0	0	0	0	0	0	0	0	0	0	1	0	1	0	0	0	0	0	0	0	0	0	0	0	0	0	0	0	0	0	0	0	0	0	0	0	0	0	0	0	0	0	0	0	0	0	0	0	4	0	0	0	0	0	4	24	12	16	30	7	3	0	0	0	2	0	0	0	0	0	0	0	0	0	0	0	1	0	2	0	0	0	0	0	0	2	11	0	0	9	0	6	0	0	9	10	11	9	0	0	0	15	0	4	0	0	0	0	18	0	0	1	0	0	13	0	0	9	0	17	0	0	0	6	6	8	0	20	0	3	0	0	0	6	0	24	0	14	0	11	0	0	0	1	17	0	1	0	0	0	0	0	0	0	0	0	1	0	0	0	0	0	0	0	0	0	0	0	0	0	3	0	0	0	0	0	11	10	0	21	0	0	0	0	1	5	0	0	0	13	0	1	0	0	0	1	2	0	0	1	0	0	0	0	0	10	0	9	0	0	0	5	0	0	1	4	0	2	2	14	0	0	0	3	0	1	1	10	0	0	3	12	3	19	1	0	0	13	0	12	0	0	1	0	95.65	EF023289	Cercozoa	Sarcomonadea	Glissomonadida	Allapsidae	Allapsidae_X	Allapsidae_X+sp	bacterivore	naked_amoeboflagellate	creeping/gliding
OTU0927	7584_AEG029_Cer17	1589	0	1	2	3	6	3	5	0	4	0	2	1	4	0	9	0	5	2	6	10	0	0	2	2	5	0	8	5	3	2	5	6	1	4	4	2	9	7	5	8	4	7	4	9	3	2	7	15	13	1	5	4	10	1	8	5	9	8	10	14	5	0	5	7	3	3	1	1	9	4	8	4	3	5	2	2	2	3	4	9	6	4	7	3	7	2	6	0	6	5	4	2	3	2	3	17	2	3	9	12	4	3	2	1	2	0	10	11	2	1	1	0	0	4	0	13	10	19	8	2	5	2	1	1	3	3	2	12	4	2	2	4	1	0	0	1	5	7	7	1	2	3	9	2	1	2	7	4	6	2	0	2	12	12	5	8	8	2	2	4	8	1	7	7	5	8	3	13	5	3	4	4	1	9	1	0	2	4	0	2	2	2	0	1	2	2	0	9	2	3	3	4	0	3	1	11	7	2	3	0	0	3	6	6	1	6	5	2	5	1	1	1	6	0	0	6	2	1	1	1	0	0	6	1	3	0	0	1	7	0	1	6	6	1	9	1	6	2	2	5	2	0	3	2	1	3	3	9	3	6	13	2	0	2	0	4	0	0	0	2	0	0	1	0	11	3	1	2	2	1	1	0	3	3	15	2	0	2	1	2	1	4	1	2	0	1	12	4	0	2	11	0	6	2	3	0	1	0	0	0	0	0	0	0	0	3	3	0	0	0	0	4	0	1	1	0	0	1	0	0	0	4	3	1	0	1	0	1	0	0	0	4	1	5	12	0	0	1	1	0	0	0	0	0	0	0	0	2	0	0	0	0	1	1	0	0	1	7	3	4	0	0	1	0	2	0	0	0	0	0	2	8	3	0	1	0	0	1	1	1	0	0	3	1	1	0	0	3	2	7	2	6	0	1	0	0	0	0	0	0	0	0	0	0	0	0	0	0	0	0	0	0	0	0	0	0	0	0	0	0	0	0	0	0	0	0	0	0	0	0	0	0	0	0	0	0	0	0	0	0	0	2	0	0	0	0	0	0	0	0	0	0	0	0	0	1	0	2	0	0	0	0	0	0	0	0	0	0	1	0	0	0	2	1	0	0	0	0	1	0	0	0	0	1	0	0	0	3	0	3	0	0	4	0	0	0	0	1	0	2	1	3	1	7	5	2	2	0	11	15	0	2	0	2	0	0	8	5	3	4	0	0	10	0	14	3	4	0	1	5	12	11	13	3	2	0	4	5	2	4	4	1	1	4	6	1	1	0	8	1	5	6	3	9	8	4	4	2	3	1	2	1	3	0	0	5	3	2	3	2	1	5	7	3	7	2	4	2	5	1	2	2	4	1	2	1	12	0	2	2	2	88.31	AB695472	Cercozoa	Sarcomonadea	Glissomonadida	Allapsidae	Allapsidae_X	Allapsidae_X+sp	bacterivore	naked_amoeboflagellate	creeping/gliding
OTU0928	11986_SEF005_Cer11	1588	27	0	0	0	0	0	0	0	0	0	0	0	0	0	0	0	0	0	0	0	9	11	4	0	0	0	0	2	0	1	0	0	0	0	5	1	5	0	0	0	0	0	0	0	0	0	0	0	5	2	0	0	0	0	0	0	0	0	0	0	0	0	0	0	0	0	0	0	0	0	0	0	1	0	0	0	0	0	0	0	0	0	0	0	0	0	0	0	0	0	0	1	0	0	1	0	0	0	0	0	0	0	0	0	0	0	0	0	0	0	0	0	0	0	0	0	0	0	0	0	0	0	0	0	0	0	0	0	0	0	0	0	0	0	0	0	0	0	0	0	0	0	0	0	0	0	0	0	0	0	0	0	0	0	0	0	0	0	0	0	0	0	0	0	0	0	0	0	0	0	0	0	0	0	0	0	0	0	0	0	0	0	0	0	0	0	0	0	0	0	0	0	0	0	0	0	0	0	0	0	0	0	0	0	0	0	0	4	2	4	3	15	1	8	12	0	0	2	2	4	1	0	0	0	0	13	19	3	0	26	8	2	5	0	0	0	0	18	1	3	1	17	20	5	9	6	3	0	0	0	0	6	1	10	4	25	4	17	9	4	0	0	0	0	0	0	7	1	0	0	8	11	1	0	2	3	13	7	0	0	0	1	0	0	14	22	1	0	9	16	25	24	0	0	0	0	0	0	0	0	0	0	0	0	0	0	0	0	0	0	0	0	0	0	0	0	0	0	0	0	0	0	0	0	0	0	0	0	0	0	0	0	0	0	0	0	0	0	0	0	0	0	0	0	0	0	0	0	0	0	0	0	0	0	0	0	0	0	0	0	0	0	0	0	0	0	0	0	0	0	0	0	0	0	0	0	0	0	0	0	0	0	0	0	0	0	0	0	0	0	0	0	0	0	0	0	6	9	5	5	0	15	0	206	2	26	8	10	3	1	6	16	4	0	0	1	0	0	0	2	2	11	1	2	0	0	0	0	0	0	0	0	0	0	1	2	8	4	9	2	16	9	27	11	28	18	26	2	11	16	2	8	2	1	0	0	1	1	2	1	16	7	7	0	6	8	3	19	16	8	51	24	16	3	20	17	26	15	6	4	50	10	23	22	42	4	7	6	6	9	9	19	0	0	0	0	0	0	0	0	0	0	0	0	0	0	0	0	0	0	0	0	0	0	0	0	0	0	0	0	0	0	0	0	0	2	2	0	0	0	0	0	0	0	0	0	0	0	0	0	0	0	0	0	0	0	0	0	0	0	0	0	0	0	0	0	0	0	0	0	0	0	0	9	0	0	0	0	0	0	0	0	0	3	0	0	0	0	0	0	0	0	0	0	0	0	0	0	0	0	0	99.5	AJ418791	Cercozoa	Imbricatea	Euglyphida	Euglyphidae	Assulina	Assulina+muscorum	omnivore	testate_amoeboflagellate/amoeba_(silica)	creeping/gliding
OTU0929	9429_AEG003_Cer17	1588	0	0	1	0	0	1	0	0	1	6	0	1	1	1	1	6	0	2	0	0	0	2	0	1	0	3	0	6	0	5	0	0	1	3	0	0	1	2	0	2	0	3	0	3	0	0	0	4	1	4	0	1	0	2	0	0	0	1	0	2	0	0	0	0	0	0	0	0	0	3	0	13	0	0	0	0	0	0	0	0	0	1	0	2	0	4	0	2	0	3	0	0	0	3	0	6	0	10	0	2	5	0	15	1	4	8	2	7	3	2	4	2	1	1	3	8	23	20	7	10	6	5	7	4	1	4	12	3	2	6	11	6	3	2	0	1	8	15	18	9	2	4	2	3	9	5	7	1	21	11	4	30	34	29	16	8	11	5	10	5	9	9	5	5	0	0	0	3	3	12	1	0	0	1	1	3	4	6	3	15	0	5	2	1	3	5	6	1	0	1	4	4	0	0	0	0	7	9	5	13	0	0	0	3	0	3	0	0	0	1	0	0	0	2	1	1	1	1	0	0	0	3	0	1	0	1	0	4	0	2	0	0	0	3	0	2	0	4	3	0	1	1	0	1	0	0	0	1	0	5	0	0	0	0	0	0	0	0	0	1	0	0	3	0	10	0	0	0	0	0	4	0	3	0	1	0	0	0	6	0	2	0	3	0	1	0	2	0	2	0	1	0	4	0	2	3	0	5	4	0	7	0	6	0	3	1	5	3	1	3	6	4	2	3	2	3	9	1	3	2	0	8	7	3	6	5	7	1	2	4	0	6	5	2	1	5	4	5	11	1	3	1	1	5	1	9	3	4	6	4	7	0	4	1	2	11	2	4	5	5	0	1	6	5	4	2	4	3	11	1	2	6	3	3	4	27	3	9	4	21	0	10	13	8	3	8	10	19	15	7	3	7	3	4	2	0	0	0	0	0	0	0	0	0	1	0	0	0	0	0	0	0	0	0	0	0	0	0	0	0	0	0	0	0	0	0	0	0	0	0	0	0	0	0	0	0	0	0	0	0	0	0	0	0	0	0	0	0	0	0	0	0	0	0	0	0	0	0	0	0	0	0	0	0	0	0	0	0	0	0	0	0	0	0	0	0	0	0	0	0	0	1	0	0	0	0	0	0	0	0	0	0	1	6	1	1	2	6	9	6	3	6	0	2	1	0	0	1	1	0	0	5	8	10	0	8	2	9	4	11	0	2	5	0	1	5	0	0	1	0	0	1	2	0	12	0	0	1	12	1	11	4	1	0	4	0	6	0	4	3	11	3	1	6	3	0	4	1	3	3	5	0	6	2	0	4	5	7	4	0	0	3	2	1	4	2	3	5	5	3	3	1	4	1	5	0	2	1	0	2	3	99.51	HM628684	Cercozoa	Thecofilosea	Cryomonadida	Rhogostoma-lineage	Rhogostoma-lineage_X	Rhogostoma-lineage_X+sp	omnivore	testate_amoeboflagellate/amoeba_(organic/agglutinated)	creeping/gliding
OTU0930	5688_AEF004_Cer11	1587	1	0	5	3	5	12	18	4	3	5	4	10	1	4	7	5	7	6	7	3	2	0	12	10	2	6	5	9	1	5	6	4	13	0	10	10	16	12	3	7	5	7	3	10	3	4	7	4	5	1	13	13	1	2	10	4	7	4	8	15	6	3	8	5	5	1	3	2	11	4	14	11	2	8	4	0	3	5	10	11	1	0	4	2	0	4	4	3	6	8	7	9	3	0	0	1	3	3	3	10	5	1	4	2	2	2	1	1	4	3	5	1	2	0	10	4	3	4	4	13	2	4	7	2	2	2	1	3	3	2	0	3	1	1	2	3	1	0	1	4	2	1	1	2	4	2	6	2	1	8	0	8	11	3	2	1	2	3	2	0	2	1	1	5	1	0	1	0	0	2	1	3	2	0	2	2	1	3	0	2	3	0	1	0	2	2	2	1	3	1	0	4	0	1	2	3	9	1	2	1	2	2	3	1	0	7	5	0	5	3	0	9	2	7	2	8	6	5	11	6	2	0	0	8	3	1	2	2	2	1	2	6	2	5	3	1	2	7	3	2	9	4	4	8	13	10	2	1	3	5	3	4	0	2	2	4	5	3	0	4	2	0	6	2	7	1	0	2	2	1	6	2	0	1	1	6	6	2	3	0	6	9	0	1	3	7	1	4	0	1	12	0	2	2	1	1	1	1	2	4	1	1	1	8	0	0	1	2	1	4	1	0	1	4	0	4	1	1	2	2	3	2	0	1	3	2	4	1	0	0	0	0	1	1	3	0	3	0	0	1	1	1	1	1	0	1	2	3	2	3	0	3	3	1	0	0	1	2	2	3	1	2	2	1	5	2	2	5	3	2	5	0	1	3	3	0	3	2	0	2	8	1	3	2	1	5	11	3	0	5	3	1	2	5	0	0	4	1	1	1	0	0	0	3	1	0	0	2	0	0	0	0	0	0	0	0	0	0	0	1	0	0	0	2	0	0	0	0	0	0	0	0	0	0	0	0	1	0	0	0	0	1	1	1	0	0	1	0	0	1	0	1	0	0	0	0	0	0	0	1	1	2	0	3	0	0	0	0	1	5	6	3	3	7	4	3	2	5	0	0	2	1	1	1	3	1	1	0	3	0	1	3	0	1	0	0	3	2	0	0	0	0	0	5	1	3	0	2	2	4	0	2	0	1	3	1	5	0	2	3	0	1	1	0	4	3	6	2	2	1	1	2	1	1	0	0	3	0	2	0	3	1	0	4	3	0	0	0	1	3	2	0	2	2	0	0	0	4	0	7	4	2	0	2	0	2	6	4	1	1	1	2	3	2	0	1	3	2	7	1	1	1	7	2	3	1	1	1	2	4	3	97.83	EU709226	Cercozoa	Sarcomonadea	Glissomonadida	Sandonidae	Sandonidae_X	Sandonidae_X+sp	bacterivore	naked_flagellate	creeping/gliding
OTU0931	8918_HEG009_Cer17	1584	0	0	0	0	0	0	0	0	0	0	0	0	0	0	0	0	0	0	0	0	0	0	0	0	0	0	0	0	3	0	0	0	0	0	0	0	1	0	0	0	0	0	0	0	0	0	0	0	0	0	0	0	0	0	0	1	0	0	1	0	0	4	0	0	0	0	0	0	0	0	0	0	0	0	0	0	0	0	0	0	0	0	0	0	0	0	0	0	0	1	0	0	0	0	0	0	0	0	9	5	1	8	2	3	2	1	2	2	14	8	1	0	0	0	1	0	0	14	1	3	0	2	6	5	1	3	4	0	1	0	5	6	7	2	19	9	16	10	5	6	5	4	4	0	1	1	7	8	4	2	1	0	1	0	4	1	5	12	1	0	0	4	0	0	0	3	1	9	0	0	1	4	1	0	0	1	2	1	3	3	5	2	2	0	3	2	20	6	1	6	2	2	0	1	0	0	1	0	3	1	0	0	0	0	0	0	0	0	0	0	0	0	1	0	0	0	0	0	0	0	0	0	0	0	0	0	0	0	0	0	0	0	0	0	0	0	0	0	0	0	2	0	0	0	0	0	0	0	0	0	0	0	0	0	0	0	0	0	0	0	0	0	0	0	0	0	0	0	0	0	0	0	1	0	0	0	0	0	0	0	0	0	0	0	0	0	0	0	0	0	0	0	0	0	0	3	3	5	4	5	2	6	5	3	4	1	7	1	5	6	30	0	3	1	2	11	9	4	29	6	11	5	5	2	1	1	6	0	1	0	13	1	0	0	0	3	7	8	3	4	4	7	3	9	3	12	16	10	1	24	16	1	6	3	3	0	4	7	6	0	1	1	1	17	3	0	2	2	0	5	10	7	5	21	2	0	2	1	1	1	26	1	7	1	3	6	0	1	20	2	10	6	3	0	12	0	0	0	1	2	0	0	0	0	0	0	0	0	0	0	0	0	0	0	0	0	0	0	0	0	0	0	0	0	0	0	0	0	0	0	0	0	0	0	0	0	0	0	0	0	0	1	0	0	0	0	0	0	0	0	0	0	0	0	0	0	0	0	0	0	0	0	0	0	0	0	0	0	0	0	0	0	0	0	0	0	0	0	0	0	0	0	0	0	0	1	0	0	0	0	0	0	1	5	0	1	4	3	0	1	0	3	1	1	4	6	3	0	9	11	0	1	0	1	6	2	12	3	13	28	1	9	7	0	1	1	0	6	1	0	7	2	3	1	8	0	2	4	9	1	3	2	4	1	2	1	1	1	4	1	4	0	0	4	7	1	10	7	26	4	18	5	25	4	2	7	5	5	16	5	45	2	18	4	23	3	36	8	19	3	12	1	33	6	35	0	8	2	20	3	50	93.43	HQ869713	Cercozoa	Thecofilosea	Cryomonadida	Protaspa-lineage	Protaspa-lineage_X	Protaspa-lineage_X+sp	eukaryvore	testate_amoeboflagellate/amoeba_(organic/agglutinated)	creeping/gliding
OTU0932	2592_SEF010_Cer17	1581	11	0	4	2	1	2	7	2	3	1	2	1	0	0	1	2	2	3	4	1	10	18	5	5	1	3	2	2	10	5	0	2	3	1	0	2	3	1	3	3	3	1	1	3	0	0	5	11	3	4	5	4	3	7	0	2	2	4	1	0	0	2	7	0	0	1	1	3	3	6	10	2	3	0	1	1	2	1	0	2	0	2	2	2	0	3	1	1	1	0	0	1	2	1	0	1	0	1	2	4	5	1	1	0	1	1	2	0	2	1	2	0	0	2	2	1	0	4	2	2	0	0	1	3	1	0	2	1	0	0	0	0	0	0	0	0	0	0	2	0	0	1	0	0	0	0	0	0	0	3	0	0	0	0	1	0	4	0	0	0	1	0	0	2	0	0	0	1	0	0	2	0	0	0	0	0	0	1	0	0	0	2	3	2	0	1	0	1	0	1	1	0	0	0	3	0	1	2	0	0	2	0	0	1	4	1	2	1	1	1	1	2	0	2	2	2	0	0	3	3	2	1	1	0	0	0	0	0	1	0	2	3	0	4	3	2	0	1	0	2	0	0	5	0	2	1	1	1	0	1	6	1	1	2	0	4	0	0	1	0	0	0	3	1	0	0	0	1	0	0	0	1	0	1	2	3	5	0	0	4	1	0	1	0	2	0	1	3	3	1	2	1	1	3	0	1	1	0	0	0	0	0	0	0	0	0	1	0	0	0	0	0	2	0	1	1	1	0	0	0	0	0	0	0	0	0	1	0	4	2	0	2	1	0	2	0	0	1	1	0	1	0	1	1	1	3	0	0	0	0	0	0	0	0	0	0	0	0	2	0	0	0	4	0	2	1	1	0	0	3	5	0	1	0	2	1	0	0	0	0	0	2	0	0	0	0	0	0	1	0	0	0	0	0	1	21	31	12	27	18	12	9	25	6	8	6	2	6	3	2	3	8	5	6	21	13	7	32	22	7	8	11	29	19	16	23	33	0	8	1	11	15	15	18	5	13	10	6	4	5	9	7	3	2	10	14	9	8	10	6	3	9	3	2	8	21	5	0	9	21	11	10	3	9	4	2	7	16	2	2	9	4	3	11	7	5	3	1	3	8	10	4	1	2	5	5	9	2	1	6	3	10	2	0	0	0	0	0	6	0	7	2	1	1	4	1	6	0	0	0	5	1	2	4	1	0	2	1	4	3	0	0	2	0	6	3	0	3	1	1	0	0	3	1	0	0	3	1	3	0	1	0	0	2	4	3	3	0	2	0	4	2	8	1	13	1	1	0	1	3	0	2	3	2	0	1	1	0	1	1	4	1	2	0	0	2	0	1	5	5	0	1	0	0	5	0	1	2	2	0	1	95.34	EF024477	Cercozoa	Sarcomonadea	Cercomonadida	Cercomonadidae	Cercomonas	Cercomonas+sp	omnivore	naked_amoeboflagellate	creeping/gliding
OTU0933	17_AEG002_Cer17	1580	0	0	0	0	0	1	0	12	0	1	0	0	0	0	0	0	3	0	0	0	0	0	0	0	0	0	4	0	3	1	1	0	6	0	0	1	0	0	14	0	0	0	0	0	0	1	0	0	1	0	2	0	0	0	6	0	0	0	0	22	0	0	0	0	0	0	0	1	0	0	0	0	1	0	0	0	0	0	0	0	1	0	0	0	0	0	0	0	0	2	1	1	0	0	0	1	0	21	0	0	0	2	0	121	0	4	0	16	0	2	6	31	0	0	0	0	4	0	6	62	1	0	0	1	5	0	0	25	0	0	6	4	3	13	0	1	0	0	3	10	7	3	1	0	0	0	0	0	19	0	0	1	0	1	4	1	2	14	5	28	2	0	1	0	0	2	0	1	0	0	0	73	0	2	0	0	0	7	0	0	0	0	0	0	0	37	0	0	0	0	1	0	0	1	0	0	0	8	1	1	0	0	0	1	0	0	5	0	0	0	0	0	0	0	8	0	0	0	0	0	0	0	0	1	0	0	0	0	1	0	0	0	0	1	0	0	0	0	0	0	0	0	0	0	1	0	0	0	0	0	1	0	1	1	36	5	1	27	7	0	0	0	40	0	0	0	1	0	0	0	0	0	1	0	1	1	0	3	0	0	0	1	0	0	0	9	1	0	0	0	0	0	0	0	0	0	1	0	2	0	1	0	1	2	1	7	0	2	0	1	0	0	0	0	0	8	0	0	5	0	0	2	0	0	0	1	0	3	1	0	25	0	0	0	2	1	10	0	0	5	0	1	0	0	0	0	0	10	281	0	1	0	0	22	0	1	8	0	0	0	1	0	53	0	0	0	2	0	0	0	1	0	1	0	0	0	0	0	0	6	0	0	0	0	0	17	0	0	0	1	0	0	29	15	0	0	0	0	0	0	0	0	0	0	1	0	0	0	0	1	30	0	0	0	0	0	0	0	0	0	0	0	0	1	0	0	0	0	0	0	0	0	0	0	0	0	0	0	0	1	0	0	0	0	0	0	1	0	0	0	0	0	1	0	0	0	0	0	0	0	0	0	0	0	6	0	0	0	0	1	0	0	0	0	8	1	0	0	0	0	1	0	0	0	1	0	4	0	0	0	0	0	1	1	0	0	0	3	0	4	10	9	1	0	2	0	0	0	0	0	1	3	0	6	0	2	0	2	1	0	0	1	0	0	0	0	1	0	3	0	0	6	2	0	1	0	1	0	7	1	0	0	4	21	7	1	17	0	18	1	0	0	0	5	0	0	5	0	2	0	0	0	4	0	0	0	0	1	0	0	0	1	0	0	0	0	1	0	10	1	1	2	0	0	0	1	0	0	1	0	1	95.64	KC779515	Endomyxa	Proteomyxidea	Vampyrellida	Thalassomyxa-lineage	Thalassomyxa	Thalassomyxa+sp	eukaryvore	naked_amoeba	creeping/gliding
OTU0934	3605_AEF027_Cer11	1576	1	0	9	0	10	0	2	0	13	0	13	0	5	0	0	0	3	0	5	0	3	0	10	13	36	0	2	0	26	0	8	0	4	0	5	0	11	0	13	1	0	2	0	0	21	0	7	0	12	0	2	1	10	9	1	69	37	0	1	1	12	3	3	49	9	0	11	0	55	0	8	0	3	11	3	0	3	0	31	0	0	0	1	0	0	1	0	0	9	0	2	22	0	0	4	1	1	0	12	0	0	1	1	2	0	0	0	0	1	0	0	0	0	0	0	0	0	0	0	0	3	0	0	0	1	0	0	1	0	0	0	0	0	0	0	0	0	0	0	0	0	0	0	0	0	0	0	0	0	0	0	0	0	0	0	0	0	0	0	0	0	0	2	0	1	0	0	0	0	0	0	1	0	0	0	0	0	0	0	0	0	0	0	0	0	0	0	0	0	0	0	0	0	0	0	0	0	0	0	1	4	0	6	0	0	8	1	18	1	2	1	0	1	0	6	0	1	0	39	13	0	0	0	0	4	1	0	1	1	10	1	0	2	0	0	12	5	0	41	17	14	0	0	0	5	0	4	0	0	0	1	11	1	30	0	0	3	0	5	0	5	0	0	2	0	4	0	6	1	1	1	8	0	0	1	7	10	4	1	0	1	7	0	0	10	0	0	0	6	15	28	10	0	0	0	0	1	0	0	0	0	0	0	0	0	0	0	0	0	0	0	0	0	0	0	0	0	0	0	0	0	0	0	0	0	0	0	0	0	0	0	0	1	1	9	0	0	0	0	0	0	0	0	0	0	1	0	0	0	0	0	0	0	0	0	0	0	0	0	2	15	0	0	0	0	1	1	0	0	0	0	0	0	0	1	0	0	0	0	0	0	0	0	0	0	0	0	0	0	0	0	0	0	0	2	1	0	0	0	1	0	1	0	2	1	0	0	1	4	1	0	0	0	0	0	0	0	0	0	0	0	0	0	0	0	1	0	0	0	0	0	0	0	0	0	0	0	1	0	0	0	0	1	5	1	0	0	0	0	0	0	1	0	0	0	0	0	1	0	0	0	0	0	0	0	1	0	0	1	0	0	0	10	0	4	0	0	0	0	1	0	0	0	0	1	0	0	10	0	0	1	0	0	81	0	1	0	0	0	0	0	0	0	8	0	0	0	1	0	0	0	0	0	0	0	0	0	4	0	0	0	3	0	6	42	2	25	0	0	0	11	41	34	0	0	0	18	1	0	1	0	6	32	4	0	0	0	0	0	0	0	0	0	1	0	1	4	1	0	0	0	2	2	5	1	2	9	1	0	4	0	3	2	7	6	3	0	1	0	9	0	16	0	0	3	0	0	2	2	11	15	91.53	KC779515	Endomyxa	Proteomyxidea	Vampyrellida	Thalassomyxa-lineage	Thalassomyxa	Thalassomyxa+sp	eukaryvore	naked_amoeba	creeping/gliding
OTU0935	270_SEG006_Cer11	1574	0	0	0	0	0	0	0	0	0	0	0	0	0	0	0	0	1	0	2	1	0	1	1	1	1	1	157	71	1	1	1	1	1	0	34	25	0	1	2	0	1	2	0	0	0	1	3	1	0	0	0	0	0	0	0	0	0	0	0	0	0	0	0	0	0	0	0	0	0	0	0	0	0	0	0	0	0	0	0	0	0	0	0	1	0	48	0	2	0	0	0	1	0	0	0	0	0	0	0	1	0	0	0	0	0	0	9	0	2	0	0	0	0	0	0	0	0	0	0	0	1	0	0	0	0	0	0	0	0	0	0	0	0	0	0	0	6	1	77	37	0	2	0	0	28	0	3	2	0	0	0	0	1	0	0	0	0	0	1	0	0	1	0	0	0	0	0	0	0	0	0	0	0	0	2	0	0	0	0	0	0	0	69	19	0	0	0	0	6	0	0	0	1	0	0	0	1	0	2	1	0	0	0	0	0	0	0	0	0	0	0	0	17	0	0	0	0	9	0	0	0	0	0	3	2	0	0	15	0	0	0	0	0	13	1	7	0	8	0	0	0	0	0	0	0	0	1	0	0	0	4	0	0	0	0	0	0	0	0	0	0	0	0	0	0	0	0	0	0	1	0	0	0	0	0	0	0	0	0	0	0	0	0	0	0	0	0	0	0	0	0	0	0	0	0	0	0	0	0	0	0	0	0	0	0	0	0	0	0	0	0	0	0	0	0	0	0	0	0	0	0	0	0	0	0	0	0	0	0	0	0	0	8	0	0	0	0	0	0	0	0	0	0	0	0	0	0	0	0	0	0	0	0	0	0	0	0	0	0	0	0	2	0	0	0	0	0	1	0	0	0	25	0	0	0	0	0	0	0	0	0	0	0	0	0	0	0	0	0	0	0	0	0	0	0	0	0	0	0	0	1	0	0	0	0	0	0	0	0	0	0	0	0	0	0	0	0	0	0	0	0	0	0	0	0	0	0	0	0	0	0	0	0	0	0	0	0	0	0	0	0	0	0	1	0	0	0	0	0	0	0	0	3	0	1	0	0	0	0	0	0	0	0	0	0	0	0	0	0	0	0	0	0	0	0	0	0	0	0	0	0	0	0	0	0	0	0	0	0	0	0	0	0	0	8	0	115	0	1	2	19	9	228	33	1	0	0	0	4	1	0	38	0	15	7	38	0	0	0	3	0	77	0	7	12	0	0	45	8	14	19	1	0	27	0	0	0	0	5	16	42	8	1	0	0	0	1	0	1	1	0	0	1	0	1	0	0	0	0	0	0	1	0	0	0	0	0	0	0	0	0	0	0	0	0	0	0	0	0	0	0	0	0	0	0	0	0	0	0	1	0	96.57	EU567288	Novel_clades_10-11-12	Novel_clade_12	Novel_clade_12	NC12B-lineage	NC12B-lineage_X	NC12B-lineage_X+sp	nutrition_unknown	morphology_unknown	locomotion_unknown
OTU0936	104_AEG025_Cer17	1571	1	1	2	0	1	6	6	0	1	0	3	11	0	0	1	0	1	10	5	0	0	0	1	0	0	27	1	0	0	0	5	0	1	2	1	3	1	15	3	0	1	8	1	0	0	15	2	0	0	0	2	0	0	0	2	0	3	1	6	1	0	4	1	39	2	0	12	22	0	11	3	26	0	6	4	0	4	0	0	11	1	19	3	15	1	13	5	6	0	0	0	9	1	0	1	0	0	0	1	0	3	0	0	0	2	0	4	0	0	1	2	0	0	0	2	0	3	17	10	32	2	1	0	0	3	1	4	17	1	2	0	14	4	0	1	0	9	7	4	0	2	0	7	0	2	8	2	0	25	36	0	0	15	33	5	0	0	1	3	8	1	0	2	2	1	0	0	12	1	11	0	0	0	10	2	0	1	0	2	0	7	4	0	0	0	0	5	0	2	4	0	7	0	0	0	0	6	2	2	0	0	0	0	1	0	0	2	0	0	5	0	6	0	0	1	0	0	0	0	1	0	0	0	0	1	1	2	0	2	1	24	9	2	6	2	6	1	0	9	3	5	0	0	0	2	0	1	0	0	0	1	0	0	0	0	13	0	0	2	1	0	0	0	0	20	0	0	0	0	0	5	0	0	1	10	2	0	0	17	3	0	1	0	0	0	1	0	0	0	0	13	0	6	2	12	1	0	0	0	0	0	3	10	2	0	12	10	0	5	0	0	12	0	1	0	0	0	5	0	1	0	3	0	1	6	0	1	11	0	0	10	2	0	10	0	0	0	2	0	1	0	0	0	0	0	0	0	0	0	0	0	6	0	1	0	0	0	6	0	0	2	0	0	1	0	0	0	0	0	0	0	3	0	1	2	2	0	1	0	7	0	1	9	3	21	2	0	17	0	1	2	1	0	2	0	0	10	4	0	11	0	0	0	0	0	3	0	1	0	1	0	0	0	4	0	1	0	0	13	0	0	0	1	3	9	0	0	0	0	0	0	0	0	0	0	0	0	3	0	0	1	1	0	20	0	0	0	0	1	0	0	0	0	33	0	0	0	2	0	10	1	3	0	0	1	0	0	0	0	1	0	0	0	0	0	1	0	0	0	0	0	0	1	0	1	0	0	0	0	0	0	0	0	0	0	0	0	0	0	0	0	0	0	4	0	0	0	0	6	2	1	0	0	0	0	0	3	14	0	0	0	0	0	0	1	1	0	0	0	0	21	2	0	28	0	1	5	0	0	0	0	0	0	5	7	0	0	0	0	1	4	6	28	1	10	0	1	1	4	1	12	7	9	1	0	5	5	3	0	3	3	4	2	3	6	3	4	1	2	10	10	3	1	0	2	0	0	1	1	3	10	89.63	KC488597	Cercozoa	Imbricatea	Marimonadida	Unassigned_Marimonadida	Marimonadida_XX	Marimonadida_XX+sp	nutrition_unknown	naked_amoeboflagellate	locomotion_unknown
OTU0937	79_HEF005_Cer11	1569	1	0	0	0	0	0	0	9	2	0	0	0	2	1	25	112	115	72	2	0	1	1	1	0	2	0	1	0	0	0	54	31	3	0	1	0	0	0	0	0	1	0	0	16	4	7	0	1	0	0	18	5	0	0	0	41	0	0	1	0	1	1	14	2	44	0	0	0	20	3	32	8	6	0	14	5	3	7	22	15	3	0	1	2	0	0	4	2	1	0	1	0	4	2	5	29	12	77	12	25	0	0	0	0	0	0	0	0	0	0	0	0	0	0	0	0	0	0	0	0	0	0	0	0	0	0	0	0	0	0	0	0	0	0	0	0	0	0	0	0	0	0	0	0	0	0	0	0	0	0	0	0	0	0	0	0	0	0	0	0	0	0	0	0	0	0	0	0	0	0	0	0	0	0	0	0	0	0	0	0	0	0	0	0	0	0	0	0	0	0	0	0	0	0	0	0	0	0	0	0	0	1	2	0	0	13	5	5	21	0	0	1	7	1	3	1	0	0	0	3	0	0	0	2	46	0	3	0	0	16	3	3	39	0	0	9	10	1	10	16	0	1	3	0	8	5	11	23	36	4	4	0	0	0	3	2	1	4	41	3	3	0	1	0	1	0	4	0	0	0	0	1	0	0	1	0	1	4	21	5	15	0	0	0	9	10	0	1	1	3	1	0	0	1	0	0	0	0	0	0	0	0	0	0	0	0	0	0	0	0	0	0	0	0	0	0	0	0	0	0	0	0	0	0	0	0	0	0	0	0	0	0	0	0	0	0	0	0	0	0	0	0	0	0	0	0	0	0	0	0	0	0	0	0	0	0	0	0	0	0	0	0	0	0	0	0	0	0	0	0	0	0	0	0	0	0	0	0	0	0	0	0	0	0	0	0	0	0	0	0	0	0	0	0	0	0	0	1	0	0	0	0	2	1	0	5	11	1	0	0	0	7	10	0	0	0	0	0	0	0	0	0	2	0	0	0	0	0	0	1	1	0	0	1	0	0	1	1	2	0	1	1	0	1	6	0	19	9	0	0	1	0	0	0	5	1	1	0	0	5	1	3	0	0	2	4	0	0	2	1	0	2	20	12	3	0	0	2	7	5	2	9	2	6	0	2	4	0	0	3	4	3	0	0	0	0	0	0	0	0	0	0	0	0	0	0	0	0	0	0	0	0	0	0	0	0	0	0	0	0	0	0	0	0	0	0	0	0	0	0	0	0	0	0	0	0	0	0	0	0	0	0	0	0	0	0	0	0	0	0	0	0	0	0	0	0	0	0	0	0	0	0	0	0	0	0	0	0	0	0	0	0	0	0	0	0	0	0	0	0	0	0	0	0	0	0	0	0	0	0	0	96.3	GQ330594	Cercozoa	Imbricatea	Euglyphida	Euglyphidae	Euglypha	Euglypha+compressa	omnivore	testate_amoeboflagellate/amoeba_(silica)	creeping/gliding
OTU0938	463_HEG042_Cer17	1569	0	0	0	0	0	0	0	0	0	0	0	0	0	0	0	0	0	0	0	0	0	0	0	0	0	0	0	0	0	0	0	0	0	0	0	0	0	0	0	0	0	0	0	0	0	0	0	0	0	0	0	0	0	0	0	0	0	0	0	0	0	0	0	0	0	0	0	0	0	0	0	0	0	0	0	0	0	0	0	0	0	0	0	1	0	0	0	0	0	0	0	0	0	0	0	0	0	0	0	0	0	1	1	2	0	14	0	25	0	14	0	7	0	0	0	67	0	35	0	2	0	5	0	8	0	6	0	15	0	1	1	9	1	13	0	1	0	6	0	34	0	6	0	8	0	11	0	9	1	1	0	2	0	3	0	8	0	9	0	14	0	22	0	0	0	0	2	23	0	0	0	23	0	15	0	4	0	0	0	0	0	0	0	36	0	15	0	0	0	3	0	19	0	0	0	0	0	5	0	3	0	0	0	0	0	0	0	0	0	0	0	0	0	0	0	0	0	0	0	0	0	0	0	0	0	0	0	0	1	0	0	0	0	0	0	0	0	0	0	0	0	0	0	0	0	0	0	0	0	0	0	0	0	0	0	0	0	0	0	0	0	0	0	0	0	0	0	0	0	0	0	0	0	0	0	0	0	0	0	0	0	0	0	0	0	0	0	0	0	0	0	0	0	0	0	0	0	0	0	0	0	0	6	0	5	0	33	0	0	0	1	0	0	1	7	0	1	0	0	0	0	0	0	0	5	0	29	0	10	0	1	0	29	0	0	0	0	0	0	0	1	0	0	0	0	0	0	0	0	0	0	0	0	0	0	0	1	0	0	0	0	0	0	0	0	0	0	0	1	0	2	0	16	0	0	0	0	0	66	0	0	0	1	0	1	0	0	0	1	0	6	0	0	0	0	0	0	0	0	0	0	0	0	0	0	0	0	0	0	0	0	0	0	8	0	0	0	0	0	0	0	0	0	0	0	0	0	0	0	0	0	0	0	0	0	0	1	0	0	0	0	0	0	0	0	0	0	0	0	0	0	0	0	0	0	0	0	0	0	0	0	0	0	0	0	0	0	0	0	0	0	0	0	0	0	0	0	0	0	0	0	0	0	0	0	0	0	0	0	0	0	0	0	11	0	0	0	10	0	12	0	53	0	3	0	13	0	4	0	40	0	5	0	5	0	2	0	0	0	0	0	122	1	0	0	0	0	0	1	0	1	0	2	2	141	0	0	0	4	0	10	0	2	0	34	0	1	0	1	0	1	0	0	0	0	7	6	2	9	1	3	2	53	0	73	0	10	1	1	6	4	1	14	9	23	8	16	10	15	2	18	1	1	0	4	1	2	1	22	0	17	100	FJ790730	Cercozoa	Sarcomonadea	Cercomonadida	Paracercomonadidae	Paracercomonas	Paracercomonas+paralaciniaegerens	bacterivore	naked_amoeboflagellate	creeping/gliding
OTU0939	246_SEG038_Cer17	1569	0	0	8	2	0	0	1	1	2	0	0	0	0	0	1	3	0	0	0	0	0	0	0	0	0	0	0	0	0	0	0	0	0	0	1	0	1	0	0	0	0	1	0	0	0	0	0	0	0	12	1	0	0	0	0	0	8	11	1	0	0	1	0	0	0	0	0	0	26	0	1	0	0	0	1	0	0	0	0	0	0	0	0	0	0	0	0	0	0	0	0	0	0	0	3	0	0	0	0	0	0	0	1	0	0	0	53	27	2	0	5	10	1	1	0	9	0	1	14	4	12	4	0	0	0	0	1	1	1	0	0	5	1	0	0	0	5	0	0	0	0	2	1	0	0	0	0	3	1	3	1	0	0	0	0	0	5	0	0	0	0	0	9	25	0	7	0	1	8	14	1	13	0	0	2	0	0	0	0	0	1	0	0	1	1	1	1	0	1	0	0	1	0	0	0	0	0	0	0	1	0	0	12	0	0	0	0	0	0	0	0	0	1	0	0	9	0	0	0	0	0	0	1	0	0	0	0	0	1	1	0	2	0	1	0	0	0	0	0	0	0	0	0	0	0	0	0	0	0	1	0	0	0	0	0	0	0	0	0	5	0	0	0	0	0	2	0	0	0	0	0	2	0	0	0	0	0	1	0	0	0	2	0	0	0	0	0	17	0	0	0	0	0	0	0	0	0	0	0	1	0	0	0	1	0	8	7	1	0	0	0	0	1	0	0	1	0	3	0	1	0	4	7	1	0	0	1	1	0	3	0	0	0	65	67	0	0	0	0	1	6	0	0	0	0	0	0	0	2	0	0	0	0	10	0	1	0	15	30	0	11	1	0	1	0	0	1	0	1	8	17	2	2	0	1	0	6	0	0	0	0	1	8	0	3	1	35	2	1	1	1	1	0	0	0	0	0	0	1	0	0	0	0	0	0	0	0	0	0	0	0	0	0	0	0	0	0	0	0	0	0	1	0	2	1	0	0	0	0	0	0	0	0	0	0	0	0	1	0	0	0	0	0	1	0	0	0	0	1	2	0	0	0	0	0	0	0	0	0	0	1	1	0	0	0	0	0	0	0	0	0	0	0	0	0	0	0	0	0	0	0	0	0	0	0	0	0	0	0	0	0	1	0	0	0	1	1	1	1	1	1	1	14	5	5	0	0	0	1	0	0	1	0	1	0	0	0	36	0	2	0	2	4	3	5	12	18	0	1	0	12	6	30	0	0	0	19	0	1	1	0	1	0	0	1	4	1	0	1	1	14	20	52	1	36	9	8	8	26	1	2	10	3	24	3	17	51	0	6	19	6	33	11	10	58	8	4	4	16	6	16	23	13	2	15	1	22	9	2	20	22	96.89	HQ918174	Cercozoa	Sarcomonadea	Glissomonadida	Sandonidae	Sandona	Sandona+sp	bacterivore	naked_flagellate	creeping/gliding
OTU0940	108_SEG049_Cer17	1568	0	0	0	0	0	0	0	0	0	0	0	0	0	0	0	0	0	0	0	0	0	0	0	0	0	0	0	0	0	0	0	0	0	0	0	0	0	0	0	0	0	0	0	0	0	0	0	0	0	0	0	0	0	0	0	0	0	0	0	0	0	0	0	0	0	0	0	0	0	0	0	0	0	0	0	0	0	0	0	0	0	0	0	0	0	0	0	0	0	0	0	0	0	0	0	0	0	0	0	0	0	0	1	0	0	0	0	0	2	1	0	0	0	0	0	0	0	0	0	0	0	0	0	1	0	0	1	1	0	0	0	16	2	0	1	0	0	1	0	4	4	8	0	0	0	0	2	1	0	0	0	0	0	0	0	0	0	4	0	0	0	0	0	0	0	0	0	0	0	0	0	0	0	0	0	0	0	2	0	0	0	1	10	25	0	1	32	13	3	2	2	41	0	0	0	1	0	0	2	0	0	0	0	0	0	0	0	0	0	0	0	0	0	0	0	0	0	0	0	0	0	0	0	0	0	0	0	0	0	0	0	0	0	0	0	0	0	0	0	0	0	0	0	0	0	0	0	0	0	0	0	0	0	0	0	0	0	0	0	0	0	0	0	0	0	0	0	0	0	0	0	0	0	0	0	0	0	0	0	0	0	0	0	0	0	0	0	0	0	0	0	0	0	0	0	0	2	0	1	0	0	1	0	1	6	0	0	3	32	36	31	13	34	1	0	1	2	21	32	0	0	2	2	37	110	0	2	0	0	0	0	0	0	0	0	1	0	0	0	2	2	7	0	0	0	0	1	0	0	10	10	3	19	0	0	0	12	1	3	1	10	0	0	2	3	0	0	0	0	0	6	1	2	3	4	0	0	0	0	0	0	0	0	0	0	0	0	3	28	2	1	2	0	0	0	0	0	0	0	0	0	0	0	0	0	0	0	0	0	0	0	0	0	0	0	0	0	0	0	0	0	0	0	0	0	0	0	0	0	0	0	0	0	0	0	0	0	0	0	0	0	0	0	0	0	0	0	0	0	0	0	0	0	0	0	0	0	0	0	0	0	0	0	0	0	0	0	0	0	0	0	0	0	0	0	0	0	0	0	0	0	0	0	0	0	0	0	0	0	0	0	0	0	1	4	5	0	0	0	5	2	0	9	3	12	8	0	2	3	2	2	3	0	0	1	2	3	0	25	9	0	23	21	1	5	0	0	7	8	0	21	0	2	3	24	0	2	1	1	1	0	1	0	0	1	4	0	1	1	3	0	0	0	0	0	3	44	4	27	2	28	9	35	2	5	1	9	5	9	10	35	1	10	9	28	1	113	3	30	0	35	0	33	7	71	1	22	2	39	1	8	95.2	DQ211593	Cercozoa	Imbricatea	Thaumatomonadida	Peregriniidae	Peregrinia	Peregrinia+clavideferens	bacterivore	testate_amoeboflagellate/amoeba_(silica)	creeping/gliding
OTU0941	762_AEF016_Cer17	1564	2	0	0	0	8	2	19	6	3	3	4	7	0	4	4	3	11	7	2	1	3	0	3	4	18	2	0	0	1	0	20	24	2	5	7	6	7	5	9	25	1	2	1	6	2	1	2	3	5	4	3	6	3	0	6	12	2	6	2	1	1	0	7	12	2	3	0	3	3	3	25	5	3	3	6	12	12	23	6	32	5	15	21	31	1	5	8	6	3	3	7	11	3	4	6	7	3	13	17	27	0	0	0	0	0	0	0	0	1	0	0	0	0	0	0	0	0	0	0	0	0	0	0	0	0	0	0	0	0	0	0	0	0	0	0	0	0	0	0	0	0	0	0	0	0	0	0	0	0	0	0	0	0	0	0	0	0	0	0	0	0	0	0	0	0	0	0	0	0	0	0	0	0	0	0	0	0	0	0	0	0	0	0	0	0	0	0	0	0	0	0	0	0	0	0	0	0	0	0	0	5	4	1	1	0	36	16	7	3	1	0	3	2	3	4	12	6	1	3	3	3	3	4	10	10	0	2	1	4	2	1	8	5	3	10	7	11	1	4	1	2	1	2	15	9	0	0	24	8	2	2	3	1	2	6	3	0	4	0	1	1	2	2	1	6	6	2	0	3	2	0	1	5	4	1	8	6	6	10	10	15	19	0	0	7	6	2	1	1	5	6	1	8	7	10	0	0	0	0	0	0	0	0	0	0	0	0	0	0	0	0	0	0	0	0	0	0	0	0	0	0	0	0	0	0	0	0	0	0	0	0	0	0	0	0	0	0	0	0	0	0	0	0	0	0	0	0	0	0	0	0	0	0	0	0	0	0	0	0	0	0	0	0	0	0	0	0	0	0	0	0	0	0	0	0	0	0	0	0	0	0	0	0	0	0	0	0	0	0	0	0	0	0	0	0	2	9	1	2	3	3	5	22	3	4	5	5	16	5	1	0	1	15	5	8	4	4	1	11	5	0	1	2	7	0	0	9	0	3	0	0	0	2	5	1	2	2	0	3	1	6	7	4	2	4	2	2	2	2	5	2	5	2	2	2	2	0	0	1	3	7	15	3	4	9	14	4	1	1	2	7	12	13	21	2	0	6	12	10	8	15	2	9	1	10	8	2	5	2	1	5	7	0	0	0	0	0	0	0	0	0	0	0	0	0	0	0	0	0	0	0	0	0	0	0	0	0	0	0	0	0	0	0	0	0	0	0	0	0	0	0	0	0	0	0	0	0	0	0	0	0	0	0	0	0	0	0	0	0	0	0	0	0	0	0	0	0	0	0	0	0	0	0	1	0	0	0	0	0	0	0	0	0	2	1	0	0	0	0	0	0	0	0	0	0	0	0	0	0	0	0	93.27	EU709273	Cercozoa	Sarcomonadea	Glissomonadida	Allapsidae	Allapsidae_X	Allapsidae_X+sp	bacterivore	naked_amoeboflagellate	creeping/gliding
OTU0942	843_SEF040_Cer17	1563	0	15	0	0	0	1	0	1	0	11	0	0	2	0	1	1	0	0	1	2	115	0	6	4	0	1	1	4	5	24	1	0	1	1	0	4	1	2	1	1	1	1	0	0	0	1	1	0	1	2	0	1	14	32	0	1	0	1	0	2	1	0	0	0	0	0	0	0	0	0	0	12	0	0	0	0	0	0	0	1	0	1	0	2	1	0	1	0	0	0	0	0	6	1	0	0	1	0	0	0	0	0	1	0	0	0	0	0	1	0	0	0	0	0	0	0	1	0	0	0	0	0	0	1	0	0	0	0	0	0	1	0	0	0	0	0	0	0	0	0	1	0	1	0	0	0	0	0	1	0	1	0	2	0	1	0	2	1	1	0	0	0	0	0	0	0	1	0	0	0	0	0	0	0	0	0	1	0	0	0	0	0	0	1	0	0	0	0	0	0	0	0	0	0	2	0	0	0	0	0	0	0	0	0	0	1	1	1	0	0	0	0	0	0	2	5	0	8	0	12	2	0	1	0	1	0	0	1	0	0	0	0	0	0	0	0	1	0	2	0	0	0	0	1	0	9	0	1	1	0	0	2	3	0	0	349	0	1	0	0	0	0	0	1	0	1	14	0	0	0	2	0	0	1	0	0	0	0	3	0	1	1	0	0	0	0	1	0	0	0	0	0	0	0	3	0	0	0	0	0	0	0	0	0	0	0	0	0	0	0	1	0	0	0	0	0	0	1	0	0	0	0	0	0	0	0	0	0	0	0	0	0	0	0	0	1	0	0	0	0	0	0	0	0	0	0	0	0	0	0	0	0	0	0	0	0	0	0	0	1	0	0	1	0	0	0	0	0	0	1	0	0	0	0	0	1	0	0	0	0	1	2	0	0	0	3	0	0	0	0	0	0	0	0	0	0	0	0	0	0	1	0	0	1	30	3	32	2	24	0	25	0	1	0	1	1	0	0	0	0	2	0	2	0	0	0	0	1	1	0	0	2	0	0	0	0	1	0	0	0	10	11	0	16	4	0	0	25	6	44	0	22	0	0	0	0	0	1	1	37	3	89	0	15	0	1	1	1	5	59	76	67	0	0	1	14	0	10	0	6	0	1	3	7	0	89	0	1	9	20	0	2	0	0	0	0	0	0	0	0	0	0	0	0	0	0	0	0	0	0	0	0	0	0	2	0	0	0	0	0	0	0	0	0	0	0	0	0	0	0	0	0	0	0	0	0	1	0	0	0	0	0	1	0	0	0	0	0	0	1	0	0	0	3	0	0	0	0	0	1	0	0	0	0	0	0	0	2	0	0	0	0	0	0	0	1	0	0	0	0	0	0	0	0	0	1	0	0	0	2	0	97.53	AJ418783	Cercozoa	Imbricatea	Euglyphida	Euglyphidae	Euglypha	Euglypha+rotunda	omnivore	testate_amoeboflagellate/amoeba_(silica)	creeping/gliding
OTU0943	672_AEG024_Cer11	1562	0	0	0	0	0	0	0	0	0	0	0	0	0	0	0	0	0	0	0	0	0	0	0	0	0	0	0	0	0	0	0	0	0	0	0	0	0	0	0	0	0	0	0	0	0	0	0	0	0	0	0	0	0	0	0	0	0	0	0	0	0	0	0	0	0	0	0	0	0	0	0	0	0	0	0	0	0	0	0	0	0	0	0	0	0	0	0	0	0	0	0	0	0	0	0	0	0	0	0	0	11	7	7	2	9	1	3	11	3	9	7	1	1	1	1	2	1	0	8	3	7	4	21	3	10	6	37	14	15	4	25	8	15	5	10	6	17	7	11	6	5	5	9	5	20	2	20	13	2	1	0	0	1	0	2	2	2	0	3	5	7	5	8	4	4	0	2	1	4	3	2	7	1	3	4	6	5	1	15	3	8	2	4	7	13	9	2	5	2	5	13	8	1	0	0	1	4	1	17	12	0	0	0	0	0	0	0	0	0	0	0	0	0	0	0	0	0	0	0	0	0	0	0	0	0	0	0	0	0	0	0	0	0	0	0	0	0	0	0	0	0	0	0	0	0	0	0	0	0	0	0	0	0	0	0	0	0	0	0	0	0	0	0	0	0	0	0	0	0	0	0	0	0	0	0	0	0	0	0	0	0	0	0	0	0	0	0	0	0	0	0	0	0	0	0	7	1	2	1	1	1	5	1	8	4	0	1	0	2	7	2	12	6	6	3	7	7	3	3	4	5	3	8	6	4	5	1	23	3	1	4	6	9	6	8	4	4	4	7	9	5	4	5	8	3	6	6	11	2	7	5	1	1	7	4	9	5	3	10	1	1	2	5	3	5	7	9	5	1	3	1	5	3	1	6	7	7	16	7	5	3	7	7	5	5	9	9	11	2	4	7	13	2	10	5	0	0	0	0	0	0	0	0	0	0	0	0	0	0	0	0	0	0	0	0	0	0	0	0	0	0	0	0	0	0	0	0	0	0	0	0	0	0	0	0	0	0	0	0	0	0	0	0	0	0	0	0	0	0	0	0	0	0	0	0	0	0	0	0	0	0	0	0	0	0	0	0	0	0	0	0	0	0	0	0	0	0	0	0	0	0	0	0	0	0	0	0	0	0	0	0	0	10	6	4	3	2	1	3	4	2	1	3	0	2	1	2	4	7	3	4	5	3	6	6	2	3	2	1	9	0	7	17	6	4	9	0	0	3	3	8	1	3	1	4	0	7	1	4	6	3	1	12	0	0	0	3	4	2	7	2	1	1	5	7	3	3	15	9	13	4	8	1	13	1	5	1	7	2	4	1	4	2	5	2	3	3	10	3	3	5	8	7	10	8	1	4	4	6	17	6	96.76	AF310898	Endomyxa	Phytomyxea	Plasmodiophorida	Polymyxa-lineage	Polymyxa	Polymyxa+graminis	plant_parasite	flagellate/intracellular	non-motile_endoparasite
OTU0944	2383_SEF040_Cer11	1559	11	0	1	0	0	1	1	0	5	2	1	3	1	1	2	0	4	3	4	0	16	6	7	3	3	0	3	1	1	0	1	1	1	1	4	1	2	0	0	0	0	0	1	1	0	0	4	0	3	3	1	2	19	0	0	0	0	4	1	0	0	0	0	0	0	0	0	0	1	0	5	1	0	0	1	0	3	0	0	0	0	0	1	1	0	0	5	3	0	0	0	5	1	0	0	0	0	0	1	6	0	0	0	0	0	0	0	0	0	0	0	0	0	0	0	0	0	0	2	0	0	0	0	0	0	0	0	0	0	0	0	0	0	0	0	0	0	0	0	0	0	0	0	0	0	0	0	0	0	0	0	0	0	0	0	0	0	0	0	0	0	0	0	0	0	0	0	0	0	0	0	0	0	0	0	0	0	0	0	0	0	0	0	0	0	0	0	0	0	0	0	0	0	0	0	0	0	0	0	0	3	3	3	1	3	2	0	0	0	3	4	2	1	7	5	0	2	2	1	1	3	0	0	1	0	4	3	0	2	13	7	2	3	2	0	0	2	6	1	3	4	4	5	7	0	9	2	3	0	5	0	2	2	1	1	0	0	2	5	2	1	0	0	2	6	0	1	0	0	0	0	3	1	0	2	3	8	5	1	1	2	4	0	1	2	5	1	1	1	4	8	5	1	0	0	0	0	0	0	0	0	0	0	0	0	0	0	0	0	0	0	0	0	0	0	0	0	0	0	0	0	0	0	1	0	0	0	0	0	0	0	0	0	0	0	0	0	0	0	0	0	0	0	0	0	0	0	0	0	0	0	0	0	0	0	0	0	0	0	0	0	0	0	0	0	0	0	0	0	0	0	0	0	0	0	0	0	0	0	0	0	0	0	0	0	0	0	0	0	0	0	0	0	0	0	12	22	2	15	14	15	15	9	11	4	8	12	6	14	4	3	12	3	11	16	11	11	4	51	6	18	8	9	18	7	18	15	0	16	1	21	23	30	23	8	21	7	9	5	3	8	14	9	8	25	21	5	10	32	4	1	7	7	24	5	16	10	6	18	8	13	20	6	11	12	8	6	9	7	5	17	9	5	16	8	9	13	16	13	16	9	7	7	11	9	9	6	6	3	6	9	7	0	0	0	0	0	0	0	0	0	0	1	0	0	0	0	0	0	0	0	0	0	0	0	0	0	5	0	0	0	0	1	0	0	0	1	0	0	0	1	2	7	0	0	0	1	2	0	0	1	0	0	0	1	0	0	0	0	0	0	0	0	0	0	0	0	2	3	0	0	0	1	3	0	0	12	0	0	3	0	0	1	2	1	0	0	0	2	0	0	2	0	0	0	0	2	3	0	2	2	92.59	HM536154	Cercozoa	Sarcomonadea	Cercomonadida	Cercomonadidae	Eocercomonas	Eocercomonas+sp	omnivore	naked_amoeboflagellate	creeping/gliding
OTU0945	1617_SEF014_Cer17	1556	11	8	0	0	0	1	0	0	1	0	0	0	0	0	0	0	0	0	0	0	8	18	0	0	1	0	0	0	3	0	0	1	0	0	8	0	0	0	0	1	0	0	0	0	0	0	0	0	6	5	0	1	0	0	0	0	0	0	0	0	0	0	0	1	0	0	0	0	0	0	0	0	0	0	0	0	0	0	0	0	0	1	0	0	0	0	0	0	0	0	0	0	0	0	0	1	0	0	0	0	0	0	1	0	0	0	0	0	0	0	0	0	0	0	0	0	0	0	0	0	0	0	0	0	0	0	0	0	0	0	0	0	0	0	0	0	0	0	0	0	0	0	0	0	0	0	0	0	0	0	0	0	0	0	0	0	0	0	0	0	0	0	0	0	0	0	0	0	0	0	0	0	0	0	0	0	0	0	0	0	0	0	0	0	0	0	0	0	0	0	0	0	0	0	0	0	0	0	0	0	1	0	0	0	8	1	0	0	0	0	1	0	0	0	2	0	1	0	1	8	2	0	0	0	0	0	2	0	0	5	1	0	1	0	2	0	0	4	2	0	0	0	0	0	2	7	0	0	0	0	0	0	5	2	3	1	2	0	0	0	0	0	2	6	0	0	5	2	0	1	0	0	1	0	5	6	1	5	0	0	0	4	0	0	4	1	0	5	0	1	11	6	0	0	0	0	0	0	0	0	0	0	0	0	0	0	0	0	0	0	0	0	0	0	0	0	0	0	0	0	0	0	0	0	0	0	0	0	0	0	0	0	0	0	0	0	0	0	0	0	0	0	0	0	0	0	0	0	0	0	0	0	0	0	0	0	0	0	0	0	0	0	0	0	0	0	0	0	0	0	0	0	0	0	0	0	0	0	0	0	0	0	0	0	0	0	0	0	0	0	0	0	0	0	0	12	78	2	1	17	1	11	5	8	21	4	0	0	0	2	7	16	40	7	17	28	34	11	32	17	18	25	64	4	24	4	41	10	34	7	23	11	16	49	13	51	3	33	2	16	14	11	2	25	20	1	4	8	5	42	6	36	2	1	8	4	64	15	11	0	6	7	0	2	4	8	10	16	2	1	3	5	4	0	10	38	1	5	6	0	1	18	2	3	4	9	1	4	6	6	16	9	0	0	0	0	0	0	0	0	0	0	0	0	0	0	0	0	0	0	0	0	0	0	0	0	0	0	0	0	0	0	0	0	0	2	7	0	0	0	0	0	0	0	0	0	0	0	0	0	0	0	0	0	0	0	0	0	0	0	0	0	0	0	0	0	0	0	0	0	0	0	0	3	2	1	0	0	0	1	0	0	0	0	3	0	0	0	0	0	2	0	0	0	0	0	0	0	1	0	0	95.03	AB534320	Cercozoa	Sarcomonadea	Cercomonadida	Cercomonadidae	Cercomonadidae_X	Cercomonadidae_X+sp	nutrition_unknown	morphology_unknown	locomotion_unknown
OTU0946	3046_AEG016_Cer17	1552	0	0	0	0	0	0	0	0	0	0	0	0	0	0	0	0	0	0	0	0	0	0	0	0	0	0	0	0	0	0	0	0	0	0	0	0	0	0	0	0	0	0	0	0	0	0	1	0	0	0	0	0	0	0	0	0	0	0	0	0	1	2	0	0	0	0	0	0	0	0	0	0	0	0	0	0	0	0	0	0	0	0	0	0	0	0	0	0	0	0	0	0	0	0	0	0	0	0	0	3	0	2	1	0	0	3	2	0	9	2	0	0	0	0	0	0	1	6	1	2	2	1	2	0	0	0	1	1	0	1	7	14	7	1	8	10	7	3	1	6	1	8	3	1	1	3	10	10	2	6	0	0	0	0	5	0	1	2	0	0	0	0	0	0	0	0	0	0	0	0	1	1	0	0	0	0	0	2	2	0	4	1	0	0	3	3	7	10	1	7	1	1	0	0	0	0	0	1	12	3	0	0	0	0	0	0	0	0	0	0	0	0	0	0	0	0	0	0	0	0	0	0	0	0	0	0	0	0	0	0	0	0	0	0	0	0	0	0	0	0	3	0	0	0	0	0	0	0	0	0	0	0	0	0	0	0	0	0	0	0	0	0	0	0	0	0	0	0	0	0	0	0	0	0	0	0	0	0	0	0	0	0	0	0	0	0	0	0	0	0	0	0	0	0	0	3	1	0	2	2	1	5	4	0	4	1	2	0	0	6	4	3	4	0	1	1	5	5	11	1	4	0	5	1	1	0	2	0	0	1	10	0	1	0	0	1	7	1	0	2	6	4	8	4	0	0	16	5	2	43	16	0	5	1	3	0	1	0	2	2	0	0	0	3	4	1	4	5	0	2	6	3	6	5	13	0	4	0	2	0	8	0	17	0	2	3	0	4	7	0	5	0	2	3	6	0	0	0	1	1	0	0	0	0	0	0	0	0	0	0	0	0	0	0	0	0	0	0	0	0	0	0	0	0	0	0	0	0	0	0	0	0	0	0	0	0	0	0	0	0	0	0	0	0	0	0	0	0	0	0	0	0	0	0	0	0	0	0	0	0	0	0	0	0	0	0	0	0	0	0	0	0	0	0	0	0	0	0	0	0	0	0	0	0	0	0	0	0	0	0	0	0	2	0	0	2	0	0	0	0	0	0	1	3	4	12	0	6	17	4	0	1	0	0	2	0	6	0	4	8	0	4	1	0	0	1	0	2	6	0	15	0	4	0	8	0	4	0	3	0	3	4	4	1	0	0	1	0	3	0	0	1	0	0	7	0	44	1	12	1	11	1	49	10	3	4	24	3	9	14	63	3	26	4	34	5	83	34	49	3	17	1	42	5	57	0	8	2	57	6	160	90.18	AB695472	Cercozoa	Sarcomonadea	Glissomonadida	Allapsidae	Allapsidae_X	Allapsidae_X+sp	bacterivore	naked_amoeboflagellate	creeping/gliding
OTU0947	43_AEG008_Cer11	1550	0	0	0	0	0	0	0	0	0	0	0	0	0	0	0	0	0	0	0	0	0	0	0	0	0	0	0	0	0	0	0	0	0	0	0	0	0	0	0	0	0	0	0	0	0	0	0	0	0	0	0	0	0	0	0	0	0	0	0	0	0	0	0	0	0	0	0	0	0	0	0	0	0	0	0	0	0	0	0	0	0	0	0	0	0	0	0	0	0	0	0	0	0	0	0	0	0	0	0	0	4	0	2	0	0	0	5	0	3	0	5	0	1	0	1453	0	0	0	0	0	0	0	0	0	0	0	0	0	0	0	0	0	0	0	0	0	0	0	0	0	0	0	0	0	0	0	3	0	0	0	2	0	0	0	0	0	0	0	1	0	0	0	14	0	0	0	0	0	0	0	0	0	0	0	0	0	0	0	1	0	0	0	37	0	0	0	1	0	0	0	0	0	0	0	0	0	0	0	0	0	0	0	0	0	0	0	0	0	0	0	0	0	0	0	0	0	0	0	0	0	0	0	0	0	0	0	0	0	0	0	0	0	0	0	0	0	0	0	0	0	0	0	0	0	0	0	0	0	0	0	0	0	0	0	0	0	0	0	0	0	0	0	0	0	0	0	0	0	0	0	0	0	0	0	0	0	0	0	0	0	0	0	0	0	0	0	0	0	0	0	0	0	0	0	0	0	0	0	0	0	0	0	0	0	0	0	0	0	0	1	0	0	0	0	0	0	0	0	0	0	0	0	0	0	0	0	0	0	0	0	0	11	0	0	0	0	0	0	0	0	0	2	0	0	0	0	0	0	0	0	0	0	0	0	0	0	0	0	0	0	0	0	0	0	0	0	0	0	0	0	0	0	0	0	0	0	0	0	0	0	0	0	0	0	0	0	0	0	0	0	0	0	0	0	0	0	0	0	0	0	0	0	0	0	0	0	0	0	0	0	0	0	0	0	0	0	0	0	0	0	0	0	0	0	0	0	0	0	0	0	0	0	0	0	0	0	0	0	0	0	0	0	0	0	0	0	0	0	0	0	0	0	0	0	0	0	0	0	0	0	0	0	0	0	0	0	0	0	0	0	0	0	0	0	0	0	0	0	0	0	0	0	0	0	0	0	0	0	0	0	0	0	0	0	0	0	0	0	0	0	0	0	0	0	0	0	0	0	0	0	0	0	0	0	0	0	0	0	0	0	0	0	0	0	0	0	0	0	0	0	0	0	0	0	0	0	0	2	0	0	0	0	0	0	0	0	0	0	0	0	0	0	0	0	0	0	0	0	0	0	0	0	0	0	0	0	0	0	0	1	0	0	0	0	0	0	0	0	0	0	0	0	0	0	0	0	0	0	0	0	0	90.03	AF310901	Endomyxa	Phytomyxea	Plasmodiophorida	Spongospora_nasturtii-lineage	Spongospora	Spongospora+nasturtii	plant_parasite	flagellate/intracellular	non-motile_endoparasite
OTU0948	823_SEF042_Cer17	1550	5	35	0	0	0	0	1	0	3	0	1	0	3	0	1	0	0	0	4	0	0	18	1	21	1	0	4	8	2	0	2	0	0	0	0	0	0	0	0	0	0	0	0	0	0	0	4	0	0	0	1	1	2	0	1	0	5	7	1	0	1	0	0	0	1	0	1	0	2	0	0	0	0	0	1	0	4	0	0	0	0	0	0	0	0	0	0	0	0	0	1	0	1	0	0	0	0	0	0	0	0	0	0	0	0	0	0	0	0	0	0	0	0	0	0	0	0	0	0	0	0	0	0	0	0	0	0	0	0	0	0	0	0	0	0	0	0	0	0	1	0	0	0	0	0	0	0	0	0	0	0	0	0	0	0	0	0	0	0	0	0	0	0	0	0	0	0	0	0	0	0	0	0	0	0	0	0	0	0	0	0	0	0	0	0	0	0	0	0	0	0	0	0	0	0	0	0	0	0	0	0	0	2	2	5	0	0	0	0	0	2	9	0	0	1	0	2	0	0	0	0	0	0	0	0	1	10	0	1	25	3	0	0	0	4	0	0	2	0	0	0	1	1	0	0	0	0	7	0	0	1	5	4	5	2	0	10	5	0	0	0	0	0	0	0	2	0	0	0	1	0	0	0	1	0	0	9	0	0	0	0	0	0	0	4	2	0	0	0	5	2	0	0	1	0	0	0	0	0	0	0	0	0	0	0	0	0	0	0	0	0	0	0	0	0	0	0	0	0	0	0	0	0	0	0	0	0	0	0	0	0	0	0	0	0	0	0	0	0	0	0	0	0	0	0	0	0	0	0	0	0	0	0	0	0	0	0	0	0	7	1	0	0	0	0	0	0	0	0	0	0	0	0	0	0	0	0	0	0	0	0	0	0	0	0	0	0	0	0	0	0	0	0	0	0	24	32	7	3	24	0	14	73	5	12	13	13	5	6	5	3	10	12	53	31	5	120	4	74	1	0	6	33	14	21	25	55	10	35	3	0	10	7	62	8	0	5	7	0	3	1	8	15	3	11	21	3	1	6	22	6	14	11	0	8	5	43	7	8	0	21	7	0	0	4	11	3	7	1	17	12	6	5	10	1	13	3	1	8	23	6	1	0	10	2	4	5	1	0	9	6	5	0	0	0	0	0	0	0	0	0	0	0	0	0	0	0	0	0	0	0	0	0	0	0	0	0	0	0	0	0	0	0	0	0	0	0	0	0	0	0	1	6	0	0	0	0	0	0	0	0	0	0	0	0	0	0	0	0	0	0	0	0	0	0	0	0	0	0	0	0	0	0	0	0	1	2	0	0	0	0	0	0	0	0	0	0	0	0	0	0	0	0	0	0	0	0	0	0	0	0	95.34	JN207855	Cercozoa	Sarcomonadea	Glissomonadida	Sandonidae	Sandonidae_X	Sandonidae_X+sp	bacterivore	naked_flagellate	creeping/gliding
OTU0949	5454_AEG037_Cer17	1549	0	0	0	0	0	0	0	0	0	0	0	0	0	0	0	0	0	0	0	0	0	0	0	0	0	0	0	0	0	0	0	1	0	0	0	0	0	0	0	0	0	0	0	0	0	0	0	0	0	0	0	0	0	0	0	1	0	0	0	1	0	0	0	0	0	0	0	1	0	0	0	0	0	0	0	0	0	0	0	0	0	0	0	0	0	0	0	0	0	0	0	0	0	0	0	0	0	0	0	0	5	6	27	2	3	1	5	8	4	6	2	1	0	1	14	32	0	0	2	1	2	1	3	0	1	9	1	5	1	0	3	6	1	0	2	1	4	3	1	1	6	1	4	0	0	0	15	1	0	14	0	0	3	0	9	5	0	0	0	0	1	0	1	0	5	0	4	11	3	0	5	11	0	3	0	0	1	2	1	0	13	6	0	0	2	2	4	0	2	0	2	3	0	0	0	0	8	0	3	3	0	0	0	0	0	0	0	0	0	0	0	0	0	0	0	0	1	0	0	0	0	0	0	0	0	0	0	0	0	0	0	0	0	0	0	0	0	0	0	0	0	0	0	0	0	0	0	1	0	0	0	0	0	0	0	0	0	0	0	0	0	0	0	0	0	0	0	0	0	1	0	0	0	1	0	0	0	0	0	0	0	0	0	0	0	0	0	0	0	0	0	0	0	0	0	4	3	0	1	1	10	3	13	0	0	0	13	3	4	13	1	1	4	10	22	51	24	14	5	4	1	0	4	8	9	0	3	24	8	1	30	1	0	0	1	10	18	4	2	5	4	1	0	4	7	5	33	2	2	2	3	0	0	5	0	0	0	2	10	4	0	3	1	3	2	10	21	15	1	3	6	2	2	14	22	7	22	2	1	3	3	12	6	11	35	7	45	8	15	4	34	12	12	2	15	0	0	0	0	0	0	0	0	1	0	0	0	0	0	0	0	0	0	0	0	0	0	0	0	0	0	0	0	0	0	0	0	0	0	0	0	0	0	0	0	0	0	0	0	0	0	0	0	0	0	0	0	0	0	0	0	0	0	0	0	0	0	0	0	0	0	0	0	0	0	0	0	0	0	0	0	0	0	0	0	0	0	0	0	0	0	0	0	0	0	0	0	0	0	0	0	0	0	0	3	0	0	0	0	0	0	0	0	3	2	6	0	8	4	3	0	0	0	0	1	0	3	9	0	0	0	0	0	0	2	0	0	1	6	3	4	4	6	0	1	0	2	0	0	0	2	1	1	1	1	0	0	0	0	10	0	3	2	5	0	1	9	1	13	3	8	0	8	0	3	0	1	3	12	10	2	0	31	4	23	12	79	13	42	0	8	2	22	1	10	7	8	1	6	1	2	96.89	EU709207	Cercozoa	Sarcomonadea	Glissomonadida	Sandonidae	Sandonidae_X	Sandonidae_X+sp	bacterivore	naked_flagellate	creeping/gliding
OTU0950	10149_HEF045_Cer17	1547	4	0	4	1	9	2	14	6	6	3	4	2	4	11	11	5	3	6	2	2	2	1	3	6	9	6	3	4	11	6	9	4	1	4	7	2	14	7	8	9	4	6	4	5	5	7	7	9	9	6	7	7	14	5	7	1	4	9	12	5	3	3	8	11	2	0	3	5	11	6	8	4	4	5	12	3	1	5	12	6	3	9	7	7	4	4	6	1	3	1	2	1	6	6	9	18	3	6	4	9	1	3	2	0	0	0	2	0	2	1	0	0	3	4	1	0	7	1	7	3	3	2	1	2	1	0	2	3	0	3	2	1	2	1	2	2	1	0	0	5	1	0	3	0	0	0	3	0	2	12	3	4	5	4	4	1	3	0	0	1	1	1	3	0	3	1	8	2	2	0	5	0	0	0	0	1	2	0	1	0	2	1	1	0	2	1	0	0	0	0	1	0	6	2	0	0	2	1	0	0	0	1	3	2	4	3	6	1	2	5	2	2	4	5	4	5	8	4	3	11	2	2	6	2	1	1	1	0	0	4	0	0	1	4	7	0	3	1	3	4	1	1	7	1	3	7	1	7	3	3	8	4	1	8	7	0	1	4	3	2	2	0	9	3	3	3	4	4	5	2	3	3	0	1	7	2	2	7	0	4	5	2	3	0	4	4	5	3	2	4	2	2	3	3	5	0	0	0	0	0	0	0	1	1	0	0	0	0	1	0	0	2	0	0	1	0	1	0	1	1	0	0	0	0	1	0	0	0	1	1	0	0	2	1	0	0	1	0	1	0	0	0	0	0	0	0	1	3	0	0	0	0	0	0	0	0	0	2	1	0	1	0	0	1	0	0	1	0	0	0	0	0	2	0	0	1	1	0	1	0	0	0	1	0	2	0	0	0	0	0	0	0	2	0	1	3	3	1	1	2	1	2	4	6	10	4	5	7	7	2	3	6	5	0	2	2	3	1	0	1	0	4	0	1	6	1	4	0	1	0	4	1	0	5	0	3	0	4	1	1	5	7	5	9	3	4	1	10	2	6	1	7	0	0	2	1	0	1	1	9	7	11	1	2	7	3	1	10	2	3	10	18	3	6	2	9	5	6	4	3	13	10	7	9	7	14	0	6	2	3	3	13	1	1	0	0	1	0	1	1	2	2	1	0	2	0	0	0	0	0	0	1	0	6	1	1	0	2	1	1	0	0	10	0	0	2	0	1	1	0	1	1	0	0	0	0	0	0	0	1	1	1	2	2	1	1	0	0	3	1	1	0	0	1	2	1	0	1	0	1	1	1	1	4	0	1	1	0	0	1	0	0	0	0	2	0	0	1	0	0	0	0	0	0	1	0	2	0	0	1	0	95.96	HQ918174	Cercozoa	Sarcomonadea	Glissomonadida	Sandonidae	Sandona	Sandona+sp	bacterivore	naked_flagellate	creeping/gliding
OTU0951	241_SEG006_Cer17	1545	0	0	0	0	0	0	0	0	0	0	0	0	0	0	0	0	0	0	0	0	0	0	0	0	0	0	0	0	0	0	0	0	0	0	0	0	0	0	0	0	0	0	0	0	0	0	0	0	0	0	0	0	0	0	0	0	0	0	0	0	0	0	0	0	0	0	0	0	0	0	0	0	0	0	0	0	0	0	0	0	0	0	0	0	0	0	0	0	0	0	0	0	0	0	0	0	0	0	0	0	0	0	0	0	0	0	0	0	0	0	0	0	0	0	0	0	15	0	2	0	1	0	2	7	1	0	1	0	0	0	6	0	0	0	3	1	0	0	0	1	0	0	0	12	0	5	1	18	0	0	1	0	0	0	1	0	0	0	0	0	0	0	0	0	0	0	0	0	0	0	0	0	0	0	0	0	0	0	0	0	0	0	0	0	0	0	0	1	0	0	0	0	0	0	0	0	0	0	0	0	0	0	0	0	0	0	0	0	0	0	0	0	0	0	0	0	0	0	0	0	0	0	0	0	0	0	0	0	0	0	0	0	0	0	0	0	0	0	0	0	0	0	0	0	0	0	0	0	0	0	0	0	0	0	0	0	0	0	0	0	0	0	0	0	0	0	0	0	0	0	0	0	0	0	0	0	0	0	0	0	0	0	0	0	0	0	0	0	0	0	0	0	0	0	0	2	0	3	12	0	0	2	9	0	0	0	0	1	0	3	0	0	0	0	0	5	16	0	3	2	0	0	12	0	0	0	0	0	0	0	0	0	0	0	0	0	0	0	3	0	0	0	0	0	0	0	29	0	10	6	8	0	0	1	0	0	1	0	0	1	0	1	2	1	0	21	48	2	0	0	0	1	1	54	255	0	0	0	0	0	0	0	0	0	0	0	0	0	0	0	8	6	1	2	0	0	0	0	0	0	0	0	0	0	0	0	0	0	0	0	0	0	0	0	0	0	0	0	0	0	0	0	0	0	0	0	0	0	0	0	0	0	0	0	0	0	0	0	0	0	0	0	0	0	0	0	0	0	0	0	0	0	0	0	0	0	0	0	0	0	0	0	0	0	0	0	0	0	0	0	0	0	0	0	0	0	0	0	0	0	0	0	0	0	0	0	0	0	0	0	0	0	0	0	0	2	0	6	0	0	0	0	1	27	6	1	0	0	59	72	0	0	0	0	0	0	5	1	1	0	0	0	4	0	1	3	2	1	0	8	76	41	71	0	2	0	39	2	2	5	28	1	2	1	0	0	1	0	2	0	0	0	40	0	8	1	2	1	20	0	11	2	4	4	3	12	17	0	0	3	19	3	15	2	5	4	9	11	17	6	24	0	17	0	6	5	39	12	41	15	82	97.61	AY620297	Cercozoa	Imbricatea	Euglyphida	Unassigned_Euglyphida	Euglyphida_X	Euglyphida_XX+sp	nutrition_unknown	testate_amoeboflagellate/amoeba_(silica)	locomotion_unknown
OTU0952	5057_HEF043_Cer11	1542	0	0	0	0	5	3	5	0	0	1	3	0	3	0	4	4	7	3	0	0	1	1	4	3	2	0	2	4	4	2	4	1	1	2	2	2	13	12	3	8	8	0	8	2	6	3	4	6	5	6	11	3	1	4	6	2	3	0	4	9	1	2	7	0	4	3	9	4	4	0	10	3	10	0	17	2	8	1	6	11	0	4	6	0	0	2	6	5	4	1	7	3	10	1	3	6	6	7	5	5	1	1	2	1	2	7	1	3	2	5	6	0	1	2	4	2	2	2	0	2	3	5	1	2	4	5	3	1	3	0	4	7	1	2	2	1	1	1	4	2	3	1	3	2	1	1	6	5	0	0	8	2	6	2	4	2	8	2	3	0	5	1	0	1	2	2	3	1	0	2	2	4	2	1	3	2	3	1	1	3	1	1	3	1	2	0	4	1	0	7	1	4	0	3	6	3	5	4	1	1	3	6	5	3	1	11	6	2	1	5	3	5	9	5	1	2	0	1	7	6	3	3	3	1	3	2	1	3	2	0	0	0	2	3	8	1	5	6	1	6	3	0	4	6	8	7	4	3	6	4	6	2	0	1	0	2	1	0	0	6	0	0	2	2	4	5	6	0	1	1	3	1	0	7	5	1	0	3	2	8	3	6	2	4	5	4	1	1	0	5	1	1	7	5	3	1	0	0	2	3	3	1	8	1	2	0	2	2	1	4	3	4	6	3	0	2	12	2	2	7	8	1	2	0	4	1	2	5	4	1	1	5	2	4	7	0	1	0	4	0	4	1	3	2	1	8	1	0	0	1	5	5	3	2	4	5	5	0	3	1	0	2	2	4	3	1	6	1	3	3	3	1	1	1	1	5	4	2	2	1	7	1	4	1	9	0	4	5	6	0	5	2	3	6	2	0	0	0	0	0	0	0	0	0	0	1	0	0	0	1	0	0	0	0	0	0	0	0	0	0	0	0	0	0	0	0	0	0	0	0	0	0	0	0	0	0	0	0	0	0	0	0	0	0	0	0	0	0	0	0	0	0	0	0	0	0	0	0	0	0	0	1	0	0	0	0	0	0	0	0	0	0	1	0	1	3	1	0	0	1	0	0	0	0	0	0	0	2	0	0	1	2	3	3	0	0	9	4	2	1	2	5	1	3	5	1	0	5	4	2	6	4	0	2	4	1	5	1	2	2	0	6	5	1	7	1	0	1	5	1	5	7	4	5	4	0	3	1	5	1	1	1	0	2	1	2	2	1	2	2	4	5	8	2	5	3	1	5	3	3	2	5	5	2	0	3	4	2	5	4	5	1	4	4	5	5	4	4	1	2	6	4	7	2	5	4	4	3	7	10	5	92.57	EF024030	Cercozoa	Imbricatea	Unassigned_Imbricatea	Unassigned_Imbricatea_X	Imbricatea_XX	Imbricatea_XXX+sp	nutrition_unknown	morphology_unknown	locomotion_unknown
OTU0953	194_AEF005_Cer17	1538	2	0	32	0	9	31	7	1	4	40	1	8	4	0	4	15	11	0	14	3	1	1	20	24	8	1	13	47	2	0	1	2	3	0	10	5	4	0	0	1	0	0	0	1	4	0	3	9	0	0	8	15	6	27	4	0	6	36	0	1	18	0	2	0	6	1	2	12	0	1	0	0	1	12	7	0	4	0	7	0	5	0	8	0	17	3	1	42	0	8	2	12	3	11	1	7	3	6	1	3	0	0	0	1	0	0	4	64	0	0	0	0	0	0	0	0	0	0	0	0	2	2	0	0	1	0	0	0	1	0	0	1	0	0	0	0	0	10	0	0	0	1	16	12	1	0	0	1	6	0	0	0	1	0	0	0	3	0	0	1	0	0	4	32	2	0	0	0	0	2	0	0	0	0	0	0	0	0	0	0	1	0	0	0	0	0	0	0	1	3	0	0	0	0	0	0	3	8	2	0	2	5	0	13	4	0	1	12	0	1	9	30	0	1	7	3	8	8	10	0	12	0	0	3	6	0	0	2	1	0	1	2	6	0	0	0	2	8	20	3	0	6	6	31	5	10	2	0	0	0	5	1	1	6	5	10	0	10	0	0	9	5	7	1	40	2	0	0	0	0	0	1	1	1	2	0	4	2	1	0	1	12	0	0	17	12	0	0	14	8	0	20	1	7	0	0	0	0	0	0	0	0	0	0	0	0	0	0	0	0	0	0	0	0	0	0	0	0	0	0	0	0	0	0	0	0	0	0	0	0	0	2	12	2	0	0	0	1	0	0	0	0	0	0	1	0	0	0	0	0	0	0	0	0	0	0	0	3	0	5	0	0	0	0	0	0	0	0	0	0	0	0	0	0	0	0	0	0	0	0	0	0	0	0	0	0	0	0	0	0	1	0	0	0	0	0	0	1	0	3	0	1	1	1	0	0	8	5	1	2	8	0	0	2	0	0	0	0	0	0	0	0	0	0	0	7	0	0	0	0	0	1	6	0	0	0	0	0	0	0	0	0	0	7	0	20	0	0	4	0	2	0	0	28	1	0	38	0	0	0	3	0	0	0	0	1	0	0	1	0	3	1	0	0	2	15	6	0	1	0	4	1	0	0	0	0	0	7	0	0	2	1	0	0	0	0	0	0	0	0	0	0	0	0	0	0	0	0	0	0	0	0	0	0	0	0	0	0	0	0	0	0	0	0	0	0	0	0	0	0	1	0	4	0	0	0	5	0	0	0	0	0	0	0	0	0	0	0	0	1	0	0	0	0	0	0	0	0	0	0	0	0	0	1	0	2	0	0	0	0	0	0	0	0	0	0	0	0	0	0	0	0	0	0	0	0	0	0	0	3	0	91.05	AF411281	Cercozoa	Imbricatea	Spongomonadida	Spongomonadidae	Spongomonas	Spongomonas+minima	bacterivore	naked_flagellate	creeping/gliding
OTU0954	1177_AEF009_Cer17	1538	0	0	0	0	5	0	9	2	5	4	1	2	1	2	4	1	3	7	2	0	0	0	2	3	2	4	2	0	0	1	6	2	0	3	2	1	4	3	10	11	4	7	5	8	0	0	7	2	10	10	6	9	5	4	2	0	1	4	6	7	1	0	9	7	1	2	3	3	25	12	3	2	4	2	4	2	1	2	3	7	4	9	12	7	3	8	7	6	4	3	5	3	4	0	9	5	7	10	2	1	2	1	2	2	4	2	2	3	5	4	3	3	2	7	3	5	4	10	4	0	1	5	8	1	2	4	4	4	3	1	7	1	5	3	1	4	0	2	4	2	1	2	2	3	1	0	6	4	3	0	6	4	10	4	8	2	2	0	6	1	4	1	0	5	0	1	0	6	0	3	3	3	0	3	1	1	2	1	1	1	10	2	4	8	4	7	5	2	6	3	6	3	39	5	2	21	3	2	1	2	0	1	2	2	1	5	6	2	1	0	2	2	8	0	1	8	4	4	5	0	2	9	20	0	1	2	0	2	1	2	1	1	4	2	3	10	1	1	0	0	1	1	0	1	2	4	1	6	2	4	2	1	1	0	0	1	0	1	0	1	2	2	2	2	7	1	2	1	6	6	5	2	5	1	2	6	2	1	2	4	1	3	1	1	6	2	4	0	2	0	1	1	3	1	0	0	2	0	0	1	1	0	2	0	1	1	1	0	2	3	1	2	2	3	6	2	8	6	1	3	0	2	5	2	1	0	4	2	2	5	4	7	5	1	4	0	1	4	4	1	0	2	1	0	3	6	9	3	2	2	0	0	2	0	0	5	1	3	3	1	0	1	5	1	2	1	7	0	2	4	5	5	0	2	5	5	2	4	1	7	2	5	2	12	5	2	8	2	3	3	14	5	4	2	0	0	0	0	0	0	0	0	0	0	0	0	0	1	0	0	0	0	0	0	0	0	0	0	0	0	0	0	0	0	0	0	0	0	0	0	0	0	0	0	0	0	0	0	0	0	0	0	0	0	0	0	0	0	0	0	0	0	0	0	0	0	0	0	0	0	0	0	3	0	0	2	0	0	0	0	0	1	0	0	0	0	0	0	0	1	0	0	0	0	0	0	0	0	0	0	1	1	3	0	5	0	3	4	3	2	1	8	1	0	4	4	5	1	1	2	0	4	4	1	12	2	2	4	3	2	1	3	5	3	3	3	0	3	5	2	3	0	0	2	0	1	1	0	0	2	1	0	3	4	3	1	5	6	6	1	5	1	4	2	6	2	2	3	1	6	5	3	3	0	0	3	6	1	0	2	4	1	1	0	3	2	8	0	8	0	0	1	3	4	5	1	2	0	2	2	1	93.23	AY360709	Cercozoa	Sarcomonadea	Cercomonadida	Paracercomonadidae	Paracercomonas	Paracercomonas+sp	bacterivore	naked_amoeboflagellate	creeping/gliding
OTU0955	2483_AEG046_Cer11	1537	0	0	0	0	0	0	0	0	0	0	0	0	0	0	0	0	0	0	0	0	0	0	0	0	0	0	0	0	0	0	0	0	0	0	0	0	0	0	0	0	0	0	0	0	0	0	0	0	0	0	0	0	0	0	0	0	0	0	0	0	0	0	0	0	0	0	0	0	0	0	0	0	0	0	0	0	0	0	0	0	0	0	0	0	0	0	0	0	0	0	0	0	0	0	0	0	0	0	0	0	1	0	0	1	1	0	21	5	14	0	2	5	1	0	0	1	2	1	3	1	5	8	14	8	9	13	1	2	40	29	8	30	0	0	2	0	13	2	35	8	0	0	2	1	32	9	2	4	0	0	0	0	2	1	1	2	2	0	2	0	2	19	48	1	0	0	7	0	2	1	5	8	0	1	7	24	1	0	0	1	31	29	33	3	5	0	0	0	36	0	221	5	1	0	0	0	4	1	18	5	0	0	0	0	0	0	0	0	0	0	0	0	0	0	0	0	0	0	0	0	0	0	0	0	0	0	0	0	0	0	0	0	0	0	0	0	0	0	0	0	0	0	0	0	0	0	0	0	0	0	0	0	0	0	0	0	0	0	0	0	0	0	0	0	0	0	0	0	0	0	0	0	0	0	0	0	0	0	0	0	0	0	0	0	0	0	0	0	0	0	0	0	0	0	0	0	0	1	0	3	13	1	0	2	0	1	5	1	0	4	2	8	1	2	0	0	1	0	1	0	1	7	2	0	0	2	1	2	0	2	0	0	0	5	8	0	1	1	5	2	2	4	2	0	2	11	3	3	0	3	0	0	0	12	3	0	0	0	3	1	1	0	7	0	0	3	0	7	1	0	2	8	24	1	2	9	0	0	0	1	1	0	5	9	0	1	0	5	0	0	4	3	0	4	1	0	0	0	0	0	0	0	0	0	0	0	0	0	0	0	0	0	0	0	0	0	0	0	0	0	0	0	0	0	0	0	0	0	0	0	0	0	0	0	0	0	0	0	0	0	0	0	0	0	0	0	0	0	0	0	0	0	0	0	0	0	0	0	0	0	0	0	0	0	0	0	0	0	0	0	0	0	0	0	0	0	0	0	0	0	0	0	0	0	0	0	0	0	0	0	0	0	0	6	1	4	0	1	6	7	0	4	8	5	5	0	5	2	30	5	0	1	0	4	1	0	1	11	9	19	0	4	7	7	7	0	1	3	2	5	17	3	44	2	4	0	2	2	2	0	2	0	0	0	2	2	2	0	1	4	23	0	2	4	7	4	2	8	4	2	11	5	4	0	0	0	4	2	1	1	0	4	2	9	7	1	8	0	2	1	15	6	0	2	23	1	5	4	0	1	4	93.47	EU910610	Endomyxa	Phytomyxea	Plasmodiophorida	Spongospora_nasturtii-lineage	Spongospora	Spongospora+sp	plant_parasite	flagellate/intracellular	non-motile_endoparasite
OTU0956	2286_SEF003_Cer11	1535	0	0	0	0	0	0	1	0	0	0	0	0	0	0	0	0	0	1	0	0	0	25	1	1	0	1	1	0	0	0	0	1	0	0	0	0	0	0	0	0	0	0	0	0	0	0	1	0	1	0	1	0	2	0	0	0	0	0	0	0	0	0	0	0	0	0	0	0	0	0	0	0	0	0	0	0	0	0	0	0	0	0	0	0	0	0	0	0	1	0	0	0	1	0	0	0	0	0	0	0	0	0	0	0	0	0	0	0	0	0	0	0	0	0	0	0	0	0	0	0	0	0	0	0	0	0	0	0	0	0	0	0	0	0	0	0	0	0	0	0	0	0	0	0	0	0	0	0	0	0	0	0	0	0	0	0	0	0	0	0	0	0	0	0	0	0	0	0	0	0	0	0	0	0	0	0	0	0	0	0	0	0	0	0	0	0	0	0	0	0	0	0	0	0	0	0	0	0	0	0	0	0	0	0	0	0	0	0	0	0	0	0	0	0	0	0	0	0	0	0	0	0	1	0	0	7	0	0	0	0	0	0	0	0	0	2	1	0	0	0	0	0	3	0	0	0	0	0	0	0	1	0	0	0	0	0	0	0	0	0	0	0	0	0	0	0	0	0	0	1	0	0	0	0	0	2	0	9	0	0	0	0	0	0	0	0	0	1	0	0	0	0	0	0	0	0	0	0	0	0	0	0	0	0	0	0	0	0	0	0	0	0	0	0	0	0	0	0	0	0	0	0	0	0	0	0	0	0	0	0	0	0	0	0	0	0	0	0	0	0	0	0	0	0	0	0	0	0	0	0	0	0	0	0	0	0	0	0	0	0	0	0	0	0	0	0	0	0	0	0	0	0	0	0	0	0	0	0	0	0	0	0	0	0	0	0	0	0	0	0	0	0	0	0	0	2	0	6	4	32	63	43	0	26	0	6	0	19	0	7	9	16	0	19	1	0	0	1	0	0	0	0	0	8	0	2	0	0	0	0	0	0	9	1	0	36	8	0	0	0	3	0	9	2	50	190	40	0	36	18	3	16	1	0	0	1	27	0	16	2	19	128	223	1	12	42	47	20	7	26	13	2	1	0	6	0	25	0	8	0	8	0	23	0	4	0	20	0	4	70	10	15	0	0	0	0	0	0	0	0	0	0	0	0	0	0	0	0	0	0	0	0	0	0	0	0	0	0	0	0	0	0	0	0	0	0	0	0	0	0	0	0	0	0	0	0	0	0	0	0	0	0	0	0	0	0	0	0	0	0	0	0	0	0	0	0	0	0	0	0	0	0	0	0	0	0	0	0	0	0	0	0	0	0	0	0	0	0	0	0	0	0	0	0	0	0	0	0	0	0	0	85.98	EU709165	Cercozoa	Sarcomonadea	Glissomonadida	Sandonidae	Sandona	Sandona+sp	bacterivore	naked_flagellate	creeping/gliding
OTU0957	11132_SEG032_Cer17	1531	0	0	0	0	0	0	0	0	0	0	0	0	0	0	0	0	0	0	0	0	0	0	0	0	0	0	0	0	0	0	0	0	0	0	0	0	0	0	0	0	0	0	0	0	0	0	0	0	0	0	0	0	0	0	0	0	0	0	0	0	0	0	0	0	0	0	0	0	0	0	0	0	0	0	0	0	0	0	0	0	0	0	0	0	0	0	0	0	0	0	0	0	0	0	0	0	0	0	0	0	4	6	2	1	7	36	6	12	11	10	5	1	0	1	1	3	1	0	10	10	10	30	0	1	2	7	13	8	4	14	4	17	7	12	2	6	2	9	7	29	4	2	3	4	1	1	4	16	0	0	0	1	1	0	1	30	0	13	4	12	2	0	0	12	5	8	21	5	11	17	9	24	1	7	2	25	1	10	2	2	12	7	0	4	2	1	1	0	3	21	4	0	0	0	0	0	1	16	2	6	0	0	0	0	0	0	0	0	0	0	0	0	0	0	0	0	0	0	0	0	0	0	0	0	0	0	0	0	0	0	0	0	0	0	0	0	0	0	0	0	0	0	0	0	0	0	0	0	0	0	0	0	0	0	0	0	0	0	0	0	0	0	0	0	0	0	0	0	0	0	0	0	0	0	0	0	0	0	0	0	0	0	0	0	0	0	0	0	0	0	0	0	0	0	0	0	1	0	0	0	1	0	0	0	0	3	28	0	0	0	0	1	0	5	7	0	0	0	0	0	0	0	0	0	0	0	0	0	0	0	0	4	1	1	8	0	0	1	3	0	0	0	0	2	0	0	0	0	0	0	0	0	3	0	0	0	1	0	1	0	3	0	0	3	0	0	0	0	0	0	0	3	2	0	1	0	4	2	4	0	1	17	19	8	34	0	1	0	1	0	24	0	2	0	0	0	0	0	0	0	0	0	0	0	0	0	0	0	0	0	0	0	0	0	0	0	0	0	0	0	0	0	0	0	0	0	0	0	0	0	0	0	0	0	0	0	0	0	0	0	0	0	0	0	0	0	0	0	0	0	0	0	0	0	0	0	0	0	0	0	0	0	0	0	0	0	0	0	0	0	0	0	0	0	0	0	0	0	0	0	0	0	0	0	0	0	0	0	0	0	0	0	0	0	1	0	0	0	0	1	0	0	27	8	0	0	0	0	11	12	0	1	0	2	0	0	1	19	1	1	0	0	0	9	3	4	18	0	0	4	8	1	10	0	1	0	2	0	0	15	15	2	3	4	36	0	0	0	2	0	29	3	28	2	61	3	7	8	11	5	27	6	38	2	2	4	39	1	5	8	5	5	11	8	8	6	16	6	12	5	23	0	5	2	10	7	10	5	19	3	2	97.9	EF024447	Cercozoa	Sarcomonadea	Glissomonadida	Allapsidae	Group-Te	Group_Te+sp	bacterivore	naked_amoeboflagellate	creeping/gliding
OTU0958	1232_AEG016_Cer17	1528	0	0	0	0	0	0	0	0	0	1	0	0	0	0	0	0	0	1	0	0	0	0	0	0	0	0	0	4	0	0	1	0	0	0	0	1	0	0	0	0	0	0	0	0	0	0	0	0	0	1	0	0	0	0	1	0	0	1	5	3	0	0	0	0	0	0	0	0	0	0	0	0	0	0	0	0	0	0	0	0	0	0	0	0	1	1	0	0	0	0	1	0	0	0	0	0	0	0	0	0	0	1	1	0	3	0	36	39	9	2	1	0	0	0	0	2	2	4	11	4	53	17	3	1	24	12	3	3	31	39	7	34	9	4	6	3	11	29	6	13	14	5	13	15	9	6	11	31	1	0	2	0	0	1	0	0	11	22	3	0	0	0	9	17	4	3	1	1	7	10	4	18	0	1	1	10	1	1	0	1	8	13	14	4	15	5	1	1	19	40	15	11	0	0	1	0	2	0	21	36	0	0	0	0	0	0	0	0	0	0	0	0	0	0	0	0	0	0	0	0	0	0	0	0	0	0	0	0	0	0	0	0	0	0	0	0	0	0	0	0	0	0	0	0	0	0	0	0	0	0	0	0	0	0	0	0	0	0	0	0	0	0	0	0	0	0	0	0	0	0	0	0	0	0	0	0	0	0	0	0	0	0	0	0	0	0	0	0	0	0	0	0	0	0	0	0	0	0	0	1	0	0	0	0	0	3	4	0	0	0	0	0	0	3	1	0	0	0	0	0	0	0	0	0	0	1	0	0	0	0	0	4	2	12	4	0	0	2	0	0	0	0	0	0	0	0	0	0	0	0	0	0	0	0	0	0	0	0	7	0	3	0	0	1	1	0	0	1	0	1	0	5	3	0	0	0	0	4	5	0	0	0	0	0	0	0	1	0	0	0	0	2	0	0	0	0	0	0	0	0	0	0	0	0	0	0	0	0	0	0	0	0	0	0	0	0	0	0	0	0	0	0	0	0	0	0	0	0	0	0	0	0	0	0	0	0	0	0	0	0	0	0	0	0	0	0	0	0	0	0	0	0	0	0	0	0	0	0	0	0	0	0	0	0	0	0	0	0	0	0	0	0	0	0	0	0	0	0	0	0	0	0	0	0	0	0	0	0	0	0	0	0	15	4	8	1	3	1	0	1	0	3	15	12	2	1	0	2	8	16	1	32	8	10	0	10	0	8	16	33	0	17	7	7	29	0	0	4	1	14	22	1	1	12	1	2	5	5	11	8	30	3	4	8	10	13	17	0	4	5	3	1	6	1	3	8	2	4	2	3	1	6	1	6	0	5	6	0	0	0	3	0	0	0	2	8	1	0	7	2	1	5	0	2	1	0	0	8	10	5	7	90.65	EU567260	Endomyxa	Proteomyxidea	Vampyrellida	Leptophryidae	Leptophryidae_X	Leptophryidae_X+sp	eukaryvore	naked_amoeba	creeping/gliding
OTU0959	779_SEF021_Cer17	1528	62	5	0	0	2	0	1	4	2	2	3	0	2	0	1	0	0	0	1	0	0	1	0	0	0	0	0	1	0	0	0	3	0	0	0	0	0	2	2	1	2	0	1	0	0	0	3	0	0	0	0	0	7	1	1	0	2	0	1	0	2	0	0	2	0	0	0	0	0	1	0	1	0	0	2	0	0	0	1	1	0	0	0	2	0	0	1	1	0	0	0	1	0	0	0	1	0	0	3	0	0	0	0	0	0	0	0	0	0	0	0	0	0	0	0	0	0	0	0	0	0	0	0	0	0	0	0	0	0	0	0	0	0	0	0	0	0	0	0	0	0	0	0	0	0	0	0	0	0	0	0	0	0	0	0	0	0	0	0	0	0	0	0	0	0	0	0	0	0	0	0	0	0	0	0	0	0	0	0	0	0	0	0	0	0	0	0	0	0	0	0	0	0	0	0	0	0	0	0	0	0	0	0	0	0	0	0	1	0	0	0	0	0	0	0	0	0	0	0	0	0	1	1	0	0	0	0	0	0	2	8	0	1	0	0	3	0	0	0	0	1	0	0	0	0	0	0	0	0	0	0	0	0	0	0	0	0	0	0	0	0	0	0	0	3	0	1	1	0	0	0	0	0	1	0	0	0	2	2	0	1	4	0	0	0	0	1	0	0	0	0	3	0	1	0	0	0	0	0	0	0	0	0	0	0	0	0	0	0	0	0	0	0	0	0	0	0	0	0	0	0	0	0	0	0	0	0	0	0	0	0	0	0	0	0	0	0	0	0	0	0	0	0	0	0	0	0	0	0	0	0	0	0	0	0	0	0	0	0	0	0	0	0	0	0	0	0	0	0	0	0	0	0	0	0	0	0	0	0	0	0	0	0	0	0	0	0	0	0	0	0	0	0	0	0	35	0	3	6	29	0	3	94	24	2	10	0	15	20	27	10	1	0	1	1	0	1	0	0	0	0	0	1	0	0	5	2	0	1	5	0	0	0	161	2	141	1	20	10	0	1	1	33	6	0	79	25	31	16	35	5	3	2	1	1	2	130	1	11	1	3	1	3	77	26	0	64	1	2	3	9	14	0	0	2	0	0	1	1	0	18	1	1	4	6	74	13	0	3	0	9	1	0	0	0	0	0	0	0	0	0	0	0	0	0	0	0	0	0	0	0	0	0	0	0	0	0	0	0	0	0	0	0	0	0	0	0	0	0	0	0	0	0	0	0	0	0	0	0	0	0	0	0	0	0	0	0	0	0	0	0	0	0	0	0	0	0	0	0	0	0	0	0	0	0	0	0	0	0	0	0	0	0	0	0	0	0	0	0	0	0	0	0	0	0	0	0	0	0	0	0	91.94	KC779515	Endomyxa	Proteomyxidea	Vampyrellida	Thalassomyxa-lineage	Thalassomyxa	Thalassomyxa+sp	eukaryvore	naked_amoeba	creeping/gliding
OTU0960	7_AEF013_Cer17	1526	0	0	1	8	27	62	7	45	0	6	3	1	5	21	14	1	1	1	4	1	0	1	4	7	3	51	15	1	6	44	5	94	3	15	3	21	8	7	0	32	2	14	3	66	0	0	4	6	5	0	17	11	1	4	3	0	2	15	4	11	0	21	30	10	2	5	0	6	0	2	6	16	4	4	6	8	0	0	9	6	13	7	7	14	19	28	17	17	1	4	2	0	10	9	3	9	18	29	26	29	0	0	0	0	0	0	0	0	0	0	0	0	0	0	0	0	0	0	0	0	0	0	0	0	0	0	0	0	0	0	0	0	0	0	0	0	0	0	0	0	0	0	0	0	0	0	0	0	0	0	0	0	0	0	0	0	0	0	0	0	0	0	0	0	0	0	0	0	0	0	0	0	0	0	0	0	0	0	0	0	0	0	0	0	0	0	0	0	0	0	0	0	0	0	0	0	0	0	0	0	3	3	2	0	3	10	7	2	7	1	2	0	3	1	0	0	0	1	0	0	0	0	7	6	3	0	0	3	3	0	2	4	2	9	0	32	4	7	2	4	3	0	0	0	4	8	0	39	1	22	4	0	0	2	0	4	18	0	0	1	12	2	4	0	0	1	0	1	14	0	4	0	0	3	0	0	0	0	86	0	10	6	13	1	0	1	0	1	6	1	18	0	0	0	1	0	0	0	0	0	0	0	0	0	0	0	0	0	0	0	0	0	0	0	0	0	0	0	0	0	0	0	0	0	0	0	0	0	0	0	0	0	0	0	0	0	0	0	0	0	0	0	0	0	0	0	0	0	0	0	0	0	0	0	0	0	0	0	0	0	0	0	0	0	0	0	0	0	0	0	0	0	0	0	0	0	0	0	0	0	0	0	0	0	0	0	0	0	0	0	0	0	0	0	0	0	0	0	0	0	0	0	0	0	0	0	0	0	0	0	0	0	0	0	0	0	0	0	0	0	0	0	0	0	0	0	0	0	0	0	0	0	0	0	0	0	0	0	0	0	0	0	0	0	1	0	0	0	0	0	0	0	0	0	0	0	0	0	0	0	0	0	0	0	0	0	0	0	0	0	0	0	0	0	0	0	0	0	0	0	2	0	0	0	0	0	0	0	0	0	0	0	0	0	0	0	0	0	0	0	0	0	0	0	0	0	0	0	0	0	0	0	0	0	0	0	0	0	0	0	0	0	0	0	0	0	0	0	0	0	0	0	0	0	0	0	0	0	0	0	0	0	0	0	0	0	0	0	0	0	0	0	0	0	0	0	0	0	0	0	0	0	0	0	0	0	0	0	0	0	0	0	0	0	0	0	0	0	0	0	0	0	0	0	0	0	0	0	0	0	0	98.75	KC306595	Cercozoa	Sarcomonadea	Glissomonadida	Allapsidae	Allapsidae_X	Allapsidae_X+sp	bacterivore	naked_amoeboflagellate	creeping/gliding
OTU0961	87_SEF017_Cer17	1523	2	0	0	0	2	0	6	0	0	0	0	0	0	0	0	1	0	1	1	0	0	0	0	0	1	1	0	1	0	0	0	0	1	2	0	0	2	0	0	0	0	2	0	0	0	0	0	0	0	0	0	0	0	0	0	0	0	1	0	1	0	0	0	0	1	0	0	0	0	1	0	0	0	0	1	0	0	0	0	0	0	0	0	0	0	0	0	0	0	0	2	0	0	0	0	0	0	0	1	0	0	0	0	0	0	0	0	0	1	0	0	0	0	0	0	0	0	0	0	1	0	0	0	0	0	1	0	0	0	0	0	0	0	0	0	0	0	0	0	0	0	0	0	0	0	0	0	0	0	0	0	0	0	0	0	1	0	3	1	0	0	0	0	0	0	0	0	0	0	0	0	2	0	0	1	0	0	0	0	0	0	0	0	0	0	0	0	0	0	0	0	0	0	0	0	0	0	0	0	0	0	0	0	0	0	0	0	0	0	0	9	1	0	3	0	0	0	0	0	0	0	0	0	0	0	0	0	0	0	0	0	0	0	0	2	0	2	0	7	0	0	0	4	0	1	9	0	0	0	0	0	3	0	1	0	0	0	0	0	3	0	0	0	0	0	1	0	2	3	0	0	0	0	2	8	1	0	1	0	0	0	2	8	1	1	4	8	0	4	2	0	2	0	0	0	0	0	0	0	0	0	0	0	0	0	0	0	0	0	0	0	3	0	0	0	0	0	0	0	0	0	0	0	0	0	0	0	0	0	0	0	0	0	4	0	0	0	0	0	0	0	0	0	0	0	0	0	0	0	0	0	0	0	0	0	0	0	0	0	0	1	0	0	0	0	0	0	0	0	0	0	0	0	0	0	0	0	0	0	0	0	0	0	0	0	0	0	0	0	0	0	0	0	0	0	4	24	16	0	11	9	10	78	0	0	4	6	2	0	2	1	2	1	8	0	50	3	40	112	0	95	0	1	1	1	8	19	6	97	4	1	3	29	7	7	28	1	1	11	2	1	12	1	0	1	1	5	0	7	1	14	60	62	75	0	4	16	47	33	66	0	5	1	3	1	20	7	9	4	0	3	2	3	0	2	0	0	1	5	0	1	23	3	0	0	10	4	0	2	41	1	1	0	0	0	0	0	0	0	0	0	0	0	2	0	0	0	0	0	0	0	0	0	0	0	0	1	1	0	0	0	0	0	0	6	5	16	0	0	0	0	0	0	0	0	0	0	0	0	1	0	0	0	0	3	0	0	0	0	0	0	0	0	0	1	0	0	0	0	0	0	0	0	12	6	0	1	0	0	5	0	0	0	1	12	0	0	1	0	0	5	3	0	0	1	2	0	0	0	3	2	96.58	HM536151	Cercozoa	Sarcomonadea	Cercomonadida	Cercomonadidae	Cercomonas	Cercomonas+sp	omnivore	naked_amoeboflagellate	creeping/gliding
OTU0962	6171_AEG011_Cer11	1522	3	0	4	0	2	2	2	2	5	2	2	1	3	1	5	5	1	4	0	2	2	4	6	2	3	2	2	10	3	6	4	6	1	1	7	2	6	6	2	2	2	2	2	0	2	0	3	4	2	1	7	2	6	2	4	0	4	8	6	5	2	1	1	4	2	1	3	0	10	2	5	1	5	0	5	4	1	1	2	8	1	1	3	1	2	10	4	1	0	1	2	1	1	1	2	5	5	3	1	6	7	3	4	1	1	5	5	3	6	1	4	3	1	4	6	3	9	5	5	2	6	2	4	2	1	5	10	12	3	3	2	6	4	6	2	0	4	2	9	5	1	3	8	3	3	2	4	6	6	6	0	3	7	5	4	6	1	5	2	1	1	1	14	2	6	1	9	3	7	8	2	2	1	1	0	2	1	1	7	0	3	4	2	2	4	3	1	0	2	4	3	1	10	9	0	0	9	7	2	2	1	1	1	2	1	0	3	0	4	0	3	0	1	4	8	4	2	1	4	7	2	1	2	1	1	1	1	2	2	5	0	2	1	7	3	3	0	3	1	3	3	3	0	3	1	1	3	5	0	2	3	2	1	6	6	1	2	3	3	2	1	0	2	2	2	1	2	0	0	1	3	6	2	3	2	1	1	2	0	3	0	3	2	0	3	3	2	1	2	2	3	3	0	1	1	0	1	0	0	0	1	0	0	2	1	1	2	0	0	0	0	2	3	1	2	0	1	0	5	0	2	3	2	2	4	0	2	2	2	1	1	2	1	2	5	0	1	0	5	0	1	0	4	1	0	1	4	3	2	4	1	2	1	0	3	2	4	0	6	1	2	0	2	0	3	0	3	1	1	0	1	1	0	1	2	7	1	4	2	0	0	1	3	0	4	0	0	1	0	2	4	1	1	1	1	4	3	0	2	2	3	1	2	4	3	4	1	3	3	2	3	2	0	0	5	1	1	0	0	0	3	0	2	1	0	3	1	0	0	1	0	1	2	6	1	2	2	4	0	1	1	3	1	2	2	3	2	4	8	0	1	4	1	1	0	2	4	0	0	2	2	4	1	3	0	2	1	2	2	3	0	1	4	0	4	11	3	2	0	0	2	0	1	1	0	1	3	1	1	0	1	1	6	5	4	0	3	10	3	2	7	7	5	4	0	3	3	1	2	5	1	7	1	4	3	4	1	1	1	11	0	4	5	15	10	3	2	2	1	4	10	1	5	2	1	1	2	2	3	4	3	2	4	2	3	2	5	1	3	1	7	1	8	2	11	2	1	2	1	1	1	1	3	1	0	0	5	1	5	3	1	0	4	1	8	2	5	3	2	1	2	3	1	1	3	2	10	3	2	0	1	95.09	AB695519	Cercozoa	Imbricatea	Krakenida	Kraken_lineage_X	Kraken_lineage_XX	Kraken_lineage_XX+sp	bacterivore	naked_amoeba	creeping/gliding
OTU0963	4_AEG033_Cer17	1518	0	0	0	0	0	0	0	0	0	0	0	0	0	0	0	0	0	0	0	0	0	0	0	0	0	0	0	0	0	0	0	0	0	0	0	0	0	0	0	0	0	0	0	0	0	0	0	0	0	0	0	0	0	0	0	0	0	0	0	0	0	0	0	0	0	0	0	0	0	0	0	0	0	0	0	0	0	0	0	0	0	0	0	0	0	0	0	0	0	0	0	0	0	0	0	0	0	0	0	0	0	0	0	5	0	52	0	0	0	4	0	4	0	0	0	98	0	0	0	43	0	13	0	5	0	34	0	3	0	34	0	5	0	0	0	0	0	44	0	1	0	53	0	4	0	3	0	14	0	66	0	1	0	6	0	82	0	51	0	0	0	0	0	13	0	35	0	88	0	48	0	1	0	64	0	2	0	23	0	6	0	17	0	0	0	1	0	0	0	35	0	12	0	1	0	0	0	11	0	1	0	0	0	0	0	0	0	0	0	0	0	0	0	0	0	0	0	0	0	0	0	0	0	0	0	0	0	0	0	0	0	0	0	0	0	0	0	0	0	0	0	0	0	0	0	0	0	0	0	0	0	0	0	0	0	0	0	0	0	0	0	0	0	0	0	0	0	0	0	0	0	0	0	0	0	0	0	0	0	0	0	0	0	0	0	0	0	0	0	0	0	0	0	0	0	0	3	0	0	0	0	0	0	0	38	0	3	0	0	0	0	0	0	0	9	0	0	0	0	0	5	0	6	0	0	0	22	0	37	0	10	0	21	0	1	0	1	0	12	0	0	0	12	0	13	0	0	0	0	0	1	0	1	0	0	0	19	0	26	0	4	0	1	0	0	0	6	0	11	0	0	0	3	0	0	0	0	0	11	0	0	0	1	0	1	0	0	0	10	0	63	0	27	0	1	0	0	0	0	0	0	0	0	0	0	0	0	0	0	0	0	0	0	0	0	0	0	0	0	0	0	0	0	0	0	0	0	0	0	0	0	0	0	0	0	0	0	0	0	0	0	0	0	0	0	0	0	0	0	0	0	0	0	0	0	0	0	0	0	0	0	0	0	0	0	0	0	0	0	0	0	0	0	0	0	0	0	0	0	0	0	0	0	0	0	0	0	0	0	0	0	0	0	2	0	0	0	1	0	1	0	0	0	0	0	0	0	0	0	0	0	0	0	1	0	0	0	1	0	0	0	0	0	0	7	0	0	0	1	0	1	0	0	0	1	0	0	0	0	0	0	0	0	0	13	0	0	0	1	0	1	0	1	0	52	0	0	0	3	0	0	0	9	0	0	0	4	0	0	0	4	0	0	0	0	0	0	0	18	0	2	0	0	0	2	0	0	0	25	0	5	93.73	FJ790730	Cercozoa	Sarcomonadea	Cercomonadida	Paracercomonadidae	Paracercomonas	Paracercomonas+paralaciniaegerens	bacterivore	naked_amoeboflagellate	creeping/gliding
OTU0964	6245_SEG044_Cer17	1516	0	0	4	0	2	0	3	0	18	1	11	2	1	1	6	0	3	4	3	0	0	0	3	1	6	0	4	5	0	4	4	14	0	2	3	6	6	3	5	10	3	2	13	1	3	0	1	2	9	0	4	3	1	0	12	0	1	1	6	5	0	5	5	30	3	2	0	1	13	2	8	8	2	0	0	1	2	25	5	8	2	10	3	2	8	2	4	4	0	0	8	0	2	0	6	6	3	4	2	23	0	0	0	1	0	1	0	1	1	0	2	1	3	1	2	13	33	18	3	1	0	1	1	0	0	1	0	1	0	0	0	0	0	0	0	0	0	0	1	6	6	0	0	0	0	1	1	0	62	16	0	31	44	5	1	0	1	0	1	1	0	3	11	2	0	0	0	0	0	1	1	0	0	0	1	0	2	0	0	0	0	0	0	1	0	1	0	0	0	0	0	0	0	4	0	0	0	0	0	0	0	4	0	10	1	0	1	0	1	0	1	2	3	0	0	4	4	3	6	0	0	4	0	0	0	0	0	3	0	0	0	1	0	4	4	4	1	0	0	0	1	0	2	7	2	3	0	3	2	4	0	0	0	0	0	2	0	0	0	0	3	3	0	9	3	2	3	1	0	0	4	0	3	3	0	11	0	1	6	9	1	3	3	1	0	3	0	3	3	0	0	4	0	2	0	0	0	1	0	1	0	1	0	0	0	0	0	1	2	0	1	1	0	0	1	1	2	1	2	0	0	0	0	0	0	0	0	1	0	0	2	4	0	1	3	0	0	0	0	2	0	0	0	0	0	0	0	7	5	0	0	0	0	1	0	3	1	1	2	0	2	0	0	7	1	1	1	1	0	0	6	3	0	0	0	0	1	0	0	1	1	3	4	0	0	0	0	2	1	0	0	0	0	0	0	0	0	0	0	0	0	0	0	0	0	0	0	0	0	0	0	0	0	0	0	0	0	0	0	0	0	0	0	0	0	0	0	0	0	0	0	0	0	1	0	0	0	0	0	0	0	0	0	0	0	0	0	0	0	0	0	0	0	0	0	0	0	0	0	0	0	0	0	0	0	0	0	0	0	0	0	0	0	0	0	0	0	0	0	0	0	0	0	0	0	0	0	0	0	0	0	0	0	2	2	1	1	5	8	5	56	28	1	0	8	1	1	2	5	5	8	4	5	3	0	4	1	0	4	6	0	2	16	0	0	9	2	0	0	0	1	0	0	1	1	0	0	0	7	7	10	0	3	1	2	2	9	2	4	0	0	0	0	0	2	7	1	5	10	0	0	1	7	0	1	12	7	5	6	0	2	0	3	0	1	0	2	30	95	2	9	2	4	1	5	3	9	17	13	25	27	96.59	EF023812	Cercozoa	Thecofilosea	Cryomonadida	Rhogostoma-lineage	Rhogostoma-lineage_X	Rhogostoma-lineage_X+sp	omnivore	testate_amoeboflagellate/amoeba_(organic/agglutinated)	creeping/gliding
OTU0965	526_SEG012_Cer11	1513	0	0	0	1	4	1	9	7	0	1	2	0	1	14	0	0	0	3	3	1	0	0	5	4	1	0	1	0	3	13	3	4	2	4	0	0	9	1	1	2	2	1	3	2	0	1	4	2	1	0	1	20	2	7	0	0	0	1	13	0	1	7	2	0	1	0	12	1	3	10	0	0	1	5	5	0	5	2	2	8	0	0	1	4	0	0	2	0	1	2	1	2	0	0	2	1	5	13	1	2	0	0	0	0	0	1	0	0	0	0	0	0	0	0	1	0	0	0	1	1	0	0	0	0	0	0	0	0	0	0	0	0	0	0	0	0	0	0	0	0	0	0	0	0	0	0	0	0	3	3	1	0	0	0	1	0	1	2	0	1	0	0	0	0	0	0	0	0	0	0	0	0	0	0	0	0	0	0	0	0	0	0	0	0	0	0	0	0	0	0	0	0	0	0	0	0	0	0	0	0	0	0	0	1	0	5	1	0	0	0	0	1	0	0	0	1	2	2	1	0	0	0	4	1	2	0	1	0	0	3	0	1	1	2	0	2	0	0	0	0	1	0	1	1	1	1	0	2	1	2	1	3	0	0	2	4	0	1	0	0	2	0	0	0	4	0	0	0	2	1	0	1	0	0	2	0	0	0	3	0	2	0	0	0	5	0	5	3	0	0	2	0	0	0	0	0	0	0	0	0	0	0	0	0	0	0	0	0	0	0	0	0	0	0	0	0	0	0	1	0	0	0	0	0	0	0	0	0	0	0	0	0	0	0	0	0	0	0	0	0	0	0	0	0	0	0	0	0	0	0	0	0	0	0	0	0	0	0	0	0	0	0	0	0	0	0	1	0	0	0	0	0	0	0	0	0	0	0	0	0	0	0	0	0	0	0	0	0	0	0	0	0	0	0	0	0	0	0	1	0	0	0	0	1	2	0	1	1	0	0	0	0	0	0	0	0	0	0	0	0	0	0	0	0	0	0	0	0	0	0	0	0	0	0	0	0	0	2	0	0	0	1	1	0	1	0	0	0	0	0	0	2	0	0	0	0	0	0	0	0	0	0	0	0	0	0	0	0	0	0	1	0	0	0	0	1	1	0	0	0	0	1	0	1	0	0	0	0	0	0	1	3	10	37	2	1	0	9	0	0	33	20	13	5	1	0	0	0	5	1	0	16	105	4	34	21	2	1	4	28	2	6	4	1	0	6	0	0	0	9	4	48	7	0	0	0	4	49	20	33	70	41	26	121	62	33	51	1	34	2	3	0	0	1	3	6	0	0	0	1	0	10	0	0	0	4	10	0	1	2	0	0	0	0	0	16	2	24	4	7	5	0	0	0	0	5	0	8	12	9	7	96.91	FJ790738	Cercozoa	Sarcomonadea	Cercomonadida	Cercomonadidae	Cercomonadidae_X	Cercomonadidae_X+sp	nutrition_unknown	morphology_unknown	locomotion_unknown
OTU0966	660_AEG003_Cer11	1508	0	0	0	0	0	0	0	0	0	0	0	0	0	0	0	0	0	0	0	0	0	0	0	0	0	0	0	0	0	0	0	0	0	0	0	0	0	0	0	0	0	0	0	0	0	0	0	0	0	0	0	0	0	0	0	0	0	0	0	0	0	0	0	0	0	0	0	0	0	0	0	0	0	0	0	0	0	0	0	0	0	0	0	0	0	0	0	0	0	0	0	0	0	0	0	0	0	0	0	0	15	2	4	0	25	13	17	0	6	1	2	1	0	0	0	0	0	1	7	1	4	5	2	2	40	2	19	1	16	2	6	18	2	1	2	1	11	1	35	32	11	0	8	11	5	5	7	4	1	0	1	1	2	1	6	6	6	8	13	0	8	3	14	12	0	0	5	6	1	4	9	13	2	3	5	32	3	0	1	4	7	1	1	1	11	2	73	2	22	2	10	3	0	0	1	1	2	0	10	6	0	0	0	0	0	0	0	0	0	0	0	0	0	0	0	0	0	0	0	0	0	0	0	0	0	0	0	0	0	0	0	0	0	0	0	0	0	0	0	0	0	0	0	0	0	0	0	0	0	0	0	0	0	0	0	0	0	0	0	0	0	0	0	0	0	0	0	0	0	0	0	0	0	0	0	0	0	0	0	0	0	0	0	0	0	0	0	0	0	0	0	0	0	0	0	2	0	2	3	8	1	2	3	0	0	3	12	0	0	0	0	7	1	6	0	1	0	0	0	2	0	1	12	2	0	4	2	5	7	3	6	9	4	9	4	0	0	12	4	12	6	14	19	21	20	24	4	1	0	0	0	2	0	11	23	0	1	5	3	4	4	5	8	1	0	6	3	4	1	0	1	18	15	3	2	5	7	19	19	6	0	2	1	1	6	1	2	1	4	6	1	14	24	0	1	0	0	0	0	0	0	0	0	0	0	0	0	0	0	0	0	0	0	0	0	0	0	0	0	0	0	0	0	0	0	0	0	0	0	0	0	0	0	0	0	0	0	0	0	0	0	0	0	0	0	0	0	0	0	0	0	0	0	0	0	0	0	0	0	0	0	0	0	0	0	0	0	0	0	0	0	0	0	0	0	0	0	0	0	0	0	0	0	0	0	0	0	0	0	0	0	0	0	0	0	1	0	3	0	3	0	1	3	2	5	2	2	0	4	2	0	7	0	7	0	2	0	25	14	7	0	5	0	4	1	0	0	0	1	2	1	1	4	1	0	0	0	0	0	0	2	0	1	0	0	1	1	0	2	2	1	0	2	18	34	1	2	5	4	0	10	13	2	0	0	0	10	0	0	0	2	3	0	19	13	2	7	1	0	3	5	8	0	10	33	0	1	5	2	0	2	95.56	KF111231	Endomyxa	Phytomyxea	Plasmodiophorida	Woronina_lineage	Woronina	Woronina+pythii	parasite_not_plant	flagellate/intracellular	non-motile_endoparasite
OTU0967	2961_SEF034_Cer11	1506	64	0	17	0	0	0	1	0	1	0	2	1	7	0	11	0	0	1	1	14	11	14	12	8	5	0	11	0	0	0	0	0	0	0	0	0	0	0	0	0	0	0	0	0	0	0	0	0	0	1	0	0	0	0	0	0	4	6	0	1	2	0	0	0	1	0	0	0	0	0	0	0	0	0	0	0	3	0	0	0	2	0	0	0	0	0	1	3	0	0	0	0	1	0	0	1	0	0	1	0	0	0	0	0	0	0	0	0	0	0	0	0	0	0	0	0	0	0	0	0	0	0	0	0	0	0	0	0	0	0	0	0	0	0	0	0	0	0	0	0	0	0	0	0	0	0	0	0	0	0	0	0	0	0	0	0	0	0	0	0	0	0	0	0	0	0	0	0	0	0	0	0	0	0	0	0	0	0	0	0	0	0	0	0	0	0	0	0	0	0	0	0	0	0	0	0	0	0	0	0	3	0	3	0	0	0	1	0	0	0	7	9	0	11	3	0	0	0	13	1	2	0	0	0	0	0	1	0	0	2	4	0	0	0	1	0	1	0	0	1	0	0	2	0	1	0	1	0	0	0	0	3	1	8	12	3	3	5	1	0	0	2	0	0	0	0	0	0	0	0	0	6	0	0	0	0	0	6	0	1	0	1	0	0	0	4	0	7	3	2	0	0	0	1	0	0	0	0	0	0	0	0	0	0	0	0	0	0	0	0	0	0	0	0	0	0	0	0	0	0	0	0	0	0	0	0	0	0	0	0	0	0	0	0	0	0	0	0	0	0	0	0	0	0	0	0	0	0	0	0	0	0	0	0	0	0	0	0	0	0	0	0	0	0	0	0	0	0	0	0	0	0	0	0	0	0	0	0	0	0	0	0	0	0	0	0	0	0	0	0	0	0	0	0	0	17	20	6	2	10	0	9	138	35	0	8	10	7	25	12	11	9	0	12	0	0	0	0	0	0	1	0	0	2	9	11	26	0	0	0	2	0	7	0	1	12	22	10	0	0	11	0	29	32	23	18	21	21	19	85	10	12	9	2	0	10	0	0	8	1	9	19	37	0	12	30	30	0	7	2	10	7	30	1	17	11	14	0	15	0	15	0	34	25	16	0	23	16	1	1	21	12	0	0	0	0	0	0	0	0	0	0	0	0	0	0	0	0	0	0	0	0	0	0	0	0	0	0	0	0	0	0	0	0	0	0	0	0	0	0	0	0	0	0	0	0	0	0	0	0	0	0	0	0	0	0	0	0	0	0	0	0	0	0	0	0	0	0	0	0	0	0	0	0	0	0	0	0	0	0	0	0	0	0	0	0	0	0	0	0	0	0	0	0	0	0	0	0	0	0	0	91.18	AB695524	Cercozoa	Imbricatea	Euglyphida	Paulinellidae	Paulinella	Paulinella+sp	bacterivore	testate_amoeboflagellate/amoeba_(silica)	creeping/gliding
OTU0968	6087_SEF019_Cer17	1504	14	1	0	0	3	1	0	0	1	0	0	0	0	0	0	0	0	0	2	0	10	5	3	0	2	1	1	1	3	0	0	0	1	0	1	0	0	1	0	0	1	0	1	0	0	1	0	0	4	0	1	0	1	1	0	2	1	2	1	1	0	0	1	3	0	3	0	0	0	0	1	0	0	0	0	0	0	0	1	0	0	0	0	0	0	0	0	0	1	0	0	0	1	0	0	1	0	0	1	0	0	0	0	0	0	0	2	3	1	1	1	1	0	3	0	0	1	1	2	3	3	1	0	1	1	2	0	2	1	3	1	1	0	0	0	0	3	3	2	1	0	0	1	1	0	1	1	2	0	1	2	2	2	3	1	3	2	4	0	104	0	1	1	3	1	0	1	2	1	3	1	1	0	0	2	1	0	2	2	0	3	1	0	0	0	0	2	0	0	3	0	3	1	2	1	0	0	1	2	3	0	0	1	1	0	0	0	0	0	0	3	1	1	0	3	0	1	0	1	1	2	0	2	0	1	1	1	0	1	2	10	0	0	0	1	0	0	5	0	0	1	2	7	1	0	0	0	1	0	0	0	0	3	2	0	2	0	0	5	0	1	0	1	1	0	0	0	0	0	0	0	0	0	0	0	3	3	2	0	0	0	0	0	0	0	3	0	1	4	2	1	4	0	0	0	0	0	0	0	0	2	0	0	0	1	1	0	0	0	0	0	0	1	0	0	1	0	0	0	0	0	0	0	0	0	0	0	0	0	0	0	0	0	1	1	0	0	0	0	0	0	0	1	0	0	0	1	1	1	0	0	0	0	0	0	0	0	0	1	1	0	0	0	0	1	0	1	0	0	0	2	0	0	0	0	0	0	0	0	0	0	1	0	0	1	0	0	0	0	0	0	0	0	3	2	12	21	3	7	11	19	5	22	19	8	16	6	7	6	10	7	23	10	5	12	6	5	7	11	5	11	12	40	13	14	8	11	3	10	2	12	15	8	23	4	20	8	7	4	4	5	11	6	5	18	11	12	10	24	7	9	7	19	11	10	13	3	6	7	11	13	28	0	22	3	12	8	6	1	5	6	11	6	9	6	12	10	4	11	10	8	8	8	13	14	12	10	6	4	8	13	7	0	1	1	0	3	2	1	0	2	0	8	3	0	0	1	0	0	0	0	1	0	0	0	1	0	2	1	2	0	0	0	3	3	2	1	0	0	3	3	1	3	0	0	8	1	1	1	1	2	0	1	0	2	0	0	0	0	0	0	0	1	0	2	2	1	0	0	0	1	0	1	3	0	0	0	1	0	0	0	1	0	1	0	0	1	0	1	0	0	1	2	0	1	1	0	0	0	1	1	96.26	EF024879	Cercozoa	Sarcomonadea	Glissomonadida	Allapsidae	Allapsidae_X	Allapsidae_X+sp	bacterivore	naked_amoeboflagellate	creeping/gliding
OTU0969	3510_HEF010_Cer11	1501	1	0	1	0	7	0	16	1	19	0	10	0	7	0	8	0	24	0	3	0	0	0	11	2	10	0	2	0	66	7	3	4	11	1	52	1	20	0	21	19	10	1	21	0	14	0	5	4	6	1	4	0	5	0	3	0	3	2	48	0	2	0	2	0	0	0	1	0	9	0	22	5	8	0	1	0	3	0	17	0	0	0	8	4	14	1	9	2	2	0	26	1	5	0	6	8	7	1	10	2	2	0	0	1	0	0	1	0	1	1	1	0	0	2	1	0	19	0	10	0	0	0	45	0	9	2	3	0	0	0	1	0	14	2	1	0	0	0	9	11	0	0	1	0	11	2	7	0	5	5	0	4	1	0	1	0	1	0	11	1	1	0	64	1	1	0	4	0	1	0	1	9	0	0	1	0	0	0	4	4	0	0	5	1	7	0	1	0	1	0	5	0	10	0	29	10	16	0	7	1	2	2	1	5	0	0	0	2	0	0	0	9	5	7	5	7	9	0	1	2	0	4	3	0	2	1	4	0	0	2	0	0	0	0	6	4	6	3	0	1	2	0	0	5	0	1	2	0	3	10	14	0	0	0	1	11	1	3	0	1	0	0	3	4	1	6	2	3	0	2	0	1	0	4	0	3	16	10	0	2	1	1	6	10	0	0	0	0	6	2	0	0	0	1	0	0	0	0	0	0	0	0	0	0	0	0	0	0	0	0	0	0	0	0	0	0	0	0	0	0	0	0	0	0	0	0	0	0	0	0	0	1	0	0	0	0	0	1	0	0	0	0	0	5	0	0	0	0	0	0	0	0	0	0	0	0	0	0	0	0	0	0	0	0	0	0	0	0	0	0	0	0	0	0	0	0	0	0	2	0	0	0	0	0	0	0	0	0	0	0	0	0	0	0	0	0	0	0	0	0	0	0	0	0	0	0	0	0	0	0	0	0	0	0	0	0	0	0	0	0	0	0	0	0	0	0	0	0	0	0	0	0	0	0	0	0	0	0	0	0	0	0	0	0	0	0	0	0	0	0	0	0	0	0	0	0	1	0	0	0	0	0	0	0	1	0	0	0	0	0	0	0	0	0	0	4	0	0	0	0	0	1	0	0	0	0	0	0	0	0	0	0	0	10	7	2	1	15	2	7	7	7	2	0	2	1	2	4	0	4	0	11	3	5	0	11	0	0	2	8	0	7	1	4	0	0	0	2	4	4	4	0	0	4	2	0	0	10	13	3	11	4	20	6	4	5	20	0	8	0	0	0	0	0	1	0	0	0	0	0	0	0	0	0	0	0	0	0	0	0	0	0	0	0	0	0	0	0	0	0	0	0	0	0	0	0	0	2	0	0	0	91.95	EF024030	Cercozoa	Imbricatea	Unassigned_Imbricatea	Unassigned_Imbricatea_X	Imbricatea_XX	Imbricatea_XXX+sp	nutrition_unknown	morphology_unknown	locomotion_unknown
OTU0970	3661_HEG017_Cer17	1500	2	0	0	0	6	10	9	0	2	1	0	2	2	4	9	6	6	18	4	1	0	0	1	3	0	10	2	0	14	7	16	12	4	4	0	1	7	2	1	10	7	7	1	1	3	1	4	17	9	2	3	2	0	12	2	5	0	0	6	2	3	0	7	3	2	1	1	4	10	6	11	9	4	1	7	0	6	1	3	3	0	0	6	16	3	0	4	2	2	0	2	4	1	6	6	8	7	8	9	8	8	2	0	0	0	1	3	0	6	8	6	1	0	1	0	0	5	3	4	3	0	1	2	5	3	2	3	5	0	0	4	3	1	1	0	0	2	1	7	2	4	2	1	0	3	3	5	3	4	8	0	0	3	0	1	0	8	5	3	0	8	6	2	1	1	3	0	7	1	1	1	5	0	0	1	0	5	1	2	1	0	0	3	5	4	4	10	1	1	0	1	4	1	1	5	0	3	0	2	1	1	2	2	2	4	4	8	2	1	0	0	0	7	0	0	3	0	1	0	0	0	6	2	5	0	0	0	2	0	1	0	3	3	5	4	8	3	0	4	1	3	0	1	3	8	1	0	8	1	1	4	1	0	0	0	13	1	0	0	0	0	0	0	2	1	1	2	0	0	0	0	0	3	2	1	1	14	2	2	3	4	4	4	0	3	0	3	0	4	0	4	1	2	4	4	1	1	0	0	0	0	0	1	0	0	0	1	0	0	1	1	3	6	1	6	0	0	2	1	0	2	2	0	0	0	0	5	1	13	3	0	3	4	4	14	0	0	1	5	1	6	2	2	2	6	8	1	0	0	0	1	1	0	2	2	6	1	0	2	0	0	1	4	1	8	1	2	0	3	3	3	0	0	0	2	6	1	1	4	2	3	12	3	0	0	2	3	3	6	0	0	2	1	0	0	0	0	0	0	0	0	0	0	0	1	1	0	0	0	0	0	0	0	0	0	0	0	0	0	0	0	0	4	0	0	0	0	0	0	0	0	0	0	0	0	0	0	0	0	0	0	0	0	0	0	1	0	0	0	0	0	0	0	0	0	0	0	0	0	0	0	2	0	0	1	0	0	0	1	1	2	1	3	5	0	20	0	3	0	0	1	0	0	0	0	0	0	0	0	0	0	0	2	2	0	1	0	3	8	0	14	6	6	6	4	0	3	1	1	2	9	1	0	0	1	0	2	1	9	0	0	0	4	5	19	4	0	3	3	5	3	3	9	3	3	0	2	4	2	2	2	1	1	3	9	0	12	0	0	0	14	6	20	1	21	3	1	0	5	1	2	1	5	1	0	2	2	1	0	2	5	3	1	1	4	3	4	5	9	2	4	4	6	3	14	8	6	8	4	6	0	98.75	EF024477	Cercozoa	Sarcomonadea	Cercomonadida	Cercomonadidae	Cercomonas	Cercomonas+sp	omnivore	naked_amoeboflagellate	creeping/gliding
OTU0971	798_AEG047_Cer11	1498	1	0	0	0	0	0	0	0	0	0	0	0	0	0	3	21	13	9	0	0	2	0	0	0	0	0	0	0	2	0	11	6	6	0	0	0	0	12	0	0	0	0	0	1	0	0	6	0	0	0	0	0	0	0	0	7	0	0	0	0	0	0	3	0	8	0	0	0	1	1	2	0	1	0	1	0	0	0	5	2	1	0	1	0	0	0	2	0	10	1	0	0	0	2	0	12	1	3	2	3	0	0	0	0	0	0	0	0	0	0	0	0	0	0	0	0	0	1	0	0	0	0	0	0	0	0	0	0	0	0	0	5	0	0	0	0	0	0	0	0	0	0	0	0	0	0	0	0	0	0	0	0	0	0	0	0	0	0	0	0	0	0	0	3	0	0	0	0	0	0	0	0	0	0	0	0	0	0	1	0	2	1	1	0	1	1	3	0	1	1	4	0	382	237	70	343	1	2	0	0	0	0	0	0	0	1	0	0	3	0	0	0	1	0	0	0	0	1	5	3	0	0	5	1	6	0	0	0	0	2	0	6	0	0	0	1	3	0	0	0	0	0	0	2	1	1	0	3	3	1	0	0	0	0	0	0	0	0	4	0	0	0	0	0	0	0	0	0	0	0	0	0	0	0	0	0	0	0	2	2	3	0	0	0	1	0	0	0	0	3	0	0	0	0	0	0	0	0	0	0	0	0	0	0	0	0	0	0	0	0	0	0	4	0	0	0	0	0	0	0	0	0	0	1	6	0	0	0	0	3	0	0	0	0	0	0	0	0	0	0	0	0	0	0	2	0	0	0	0	0	0	0	0	0	0	0	0	0	0	0	0	0	0	0	0	0	0	0	0	0	0	0	0	0	0	0	0	0	0	15	0	0	0	0	0	0	10	0	0	1	1	2	0	0	0	5	0	0	0	0	0	0	0	0	0	0	3	0	4	0	0	0	0	0	12	0	0	0	0	0	0	0	0	0	0	0	0	0	0	0	0	0	0	0	0	0	0	0	0	0	0	0	0	1	0	1	6	1	0	0	0	0	3	0	0	0	0	0	0	0	1	0	0	0	0	0	0	0	0	0	0	0	3	1	0	0	0	0	1	0	0	1	0	0	0	0	2	0	0	0	0	0	0	0	0	0	0	0	0	0	0	0	0	0	0	0	0	0	0	0	0	0	0	0	0	0	0	0	0	0	0	0	1	27	0	11	0	0	0	0	0	1	0	0	0	0	0	0	0	0	0	0	0	58	14	0	0	0	0	0	0	0	2	1	1	0	0	0	0	0	0	0	0	0	0	0	0	0	0	0	0	0	0	0	0	0	0	0	0	0	0	3	0	0	0	0	0	0	0	0	0	96.91	GQ330594	Cercozoa	Imbricatea	Euglyphida	Euglyphidae	Euglypha	Euglypha+compressa	omnivore	testate_amoeboflagellate/amoeba_(silica)	creeping/gliding
OTU0972	1817_HEF008_Cer11	1496	0	0	0	0	3	1	28	1	8	4	9	0	0	3	2	0	6	7	2	3	0	0	1	1	3	0	4	4	12	1	10	5	7	3	5	1	13	6	23	13	12	5	10	5	7	3	5	1	22	6	8	11	3	0	7	0	1	0	5	1	3	5	5	0	0	0	0	1	2	2	7	11	5	1	9	2	5	11	3	11	7	4	15	22	14	7	10	2	6	0	10	5	5	1	9	19	3	1	4	9	4	0	0	0	0	2	1	0	2	1	5	0	0	6	1	1	37	2	16	7	0	0	2	1	0	0	5	6	1	0	1	0	0	0	0	0	1	1	6	1	6	0	0	0	0	0	0	0	12	4	0	0	8	1	3	2	5	0	3	4	4	0	3	0	0	1	7	2	3	1	0	1	3	0	5	2	1	1	0	0	5	0	1	0	1	1	0	1	0	0	0	0	0	0	0	0	21	16	0	0	2	1	8	1	1	11	11	0	2	0	3	0	7	4	0	14	10	4	18	0	2	5	2	4	7	1	2	2	9	0	0	3	0	2	9	9	15	4	1	1	1	0	1	7	7	0	0	7	9	26	15	0	0	1	1	4	0	0	0	4	7	4	0	13	14	2	8	4	9	2	3	0	4	7	2	2	2	2	8	10	5	10	2	1	2	1	9	7	1	0	1	0	8	6	0	1	0	0	0	0	0	0	0	0	0	0	0	0	0	0	0	7	4	1	0	0	0	0	0	0	0	0	0	0	0	0	0	0	0	0	0	2	9	1	4	0	0	0	0	0	0	0	0	0	0	0	0	0	0	0	0	0	0	0	0	0	2	0	0	0	0	0	0	1	2	0	0	0	0	0	0	0	1	0	0	0	4	0	2	0	0	0	3	0	0	0	1	3	0	0	0	0	2	0	0	0	0	0	0	0	0	0	0	0	0	0	0	0	0	0	0	0	0	0	0	0	0	0	0	0	0	0	0	0	0	0	0	0	0	0	0	0	0	0	0	0	0	0	0	0	0	0	0	0	0	0	0	0	0	0	1	0	0	0	0	0	0	0	0	0	0	0	0	0	0	0	0	0	0	0	0	0	1	0	0	7	0	0	0	0	0	0	0	0	0	0	0	0	0	0	0	0	1	2	1	2	0	3	3	2	0	4	1	0	1	0	2	0	1	1	0	4	0	1	0	8	1	4	2	8	0	4	6	1	4	3	0	0	0	0	6	0	4	0	0	0	2	1	8	0	6	3	0	4	6	1	6	2	5	0	16	4	3	4	7	1	0	4	1	1	1	1	6	2	0	2	1	0	0	1	2	1	4	1	1	1	5	1	0	0	5	4	3	0	18	1	5	1	3	3	0	92.88	HQ869348	Cercozoa	Thecofilosea	Cryomonadida	Protaspa-lineage	Protaspa-lineage_X	Protaspa-lineage_X+sp	eukaryvore	testate_amoeboflagellate/amoeba_(organic/agglutinated)	creeping/gliding
OTU0973	1005_SEG006_Cer11	1495	0	0	0	0	2	0	0	0	0	0	0	0	0	0	0	0	0	0	0	0	0	0	0	0	0	0	1	8	0	0	0	0	0	0	3	1	0	0	0	0	0	0	0	0	0	0	1	0	0	0	0	0	0	0	0	0	0	0	0	0	0	0	0	0	0	0	0	0	0	0	2	0	0	0	0	0	0	0	0	0	0	0	0	0	0	0	0	0	0	0	1	2	0	0	0	0	0	0	0	0	0	0	0	0	1	0	0	0	0	0	0	0	0	0	0	0	0	0	1	0	0	0	0	0	0	0	0	0	0	0	0	0	0	0	0	0	1	0	1	0	0	0	0	0	3	0	0	1	0	0	0	0	0	0	0	0	0	1	0	0	0	0	0	0	0	0	0	1	0	0	0	0	0	0	0	0	0	0	0	0	0	0	0	0	0	0	0	0	0	0	0	0	0	0	0	0	0	0	0	0	0	0	0	0	0	0	0	0	0	0	0	0	6	0	1	0	0	0	0	0	0	0	0	0	0	0	0	0	0	0	0	0	0	0	11	0	0	0	0	6	0	0	0	0	0	0	0	0	1	0	1	3	0	0	0	0	0	0	0	5	1	0	0	1	0	0	0	0	0	1	0	0	0	0	0	0	0	0	0	0	0	0	14	0	1	0	0	0	0	0	0	0	0	0	0	0	0	0	0	0	0	0	0	0	0	0	0	0	0	0	0	0	0	0	0	0	1	0	0	0	0	0	0	0	0	0	0	0	0	0	0	0	0	0	0	0	0	0	0	0	0	0	0	0	0	0	0	0	0	0	0	0	0	0	0	0	0	0	0	0	0	0	0	0	0	0	0	0	0	0	0	4	3	0	0	0	0	0	0	0	0	0	0	0	0	0	0	0	0	0	0	0	0	0	0	0	0	0	0	0	0	0	0	0	0	0	0	0	0	0	0	0	0	0	0	0	0	0	0	0	1	0	0	0	0	0	0	0	0	0	0	0	0	0	0	0	0	0	0	0	0	0	0	0	0	0	0	0	0	0	0	0	0	0	0	0	0	0	0	0	0	0	0	0	0	0	0	0	0	0	0	0	0	0	0	0	0	0	0	0	0	0	0	1	0	0	0	0	0	0	0	1	9	8	78	3	5	25	1	25	1	3	251	18	3	1	2	0	54	13	0	4	0	1	1	1	2	0	6	16	0	1	8	41	14	0	0	7	132	29	16	0	1	20	0	1	0	30	13	30	49	5	25	2	0	1	92	301	38	0	3	1	1	0	1	0	0	0	0	0	0	0	0	3	0	0	0	0	0	0	0	0	0	0	0	0	0	0	0	0	0	0	0	0	0	0	0	0	0	2	3	96.58	EU567290	Novel_clades_10-11-12	Novel_clade_12	Novel_clade_12	NC12B-lineage	NC12B-lineage_X	NC12B-lineage_X+sp	nutrition_unknown	morphology_unknown	locomotion_unknown
OTU0974	2720_HEF005_Cer11	1494	1	0	2	0	2	6	26	0	1	0	2	10	8	3	5	1	4	2	7	6	2	1	0	0	11	8	4	1	7	14	5	1	7	3	6	9	19	19	3	9	5	1	0	1	2	6	15	14	2	8	4	2	12	3	2	0	12	2	6	0	2	0	14	4	3	1	7	2	1	1	2	5	7	0	2	1	3	0	2	2	7	4	5	4	5	1	5	1	4	2	8	3	4	10	7	0	3	3	7	8	1	0	0	0	0	1	0	1	1	3	1	0	0	0	3	4	4	5	6	10	0	0	0	3	3	0	3	2	0	0	0	0	3	0	0	0	1	0	3	0	1	0	0	1	0	1	1	0	3	2	0	7	2	11	2	8	1	2	0	2	4	0	1	0	1	1	0	2	0	0	0	4	1	0	0	3	0	1	0	0	1	0	0	5	0	1	3	0	0	1	0	0	0	0	2	0	7	6	1	2	3	1	2	4	2	2	4	6	2	3	0	3	7	10	0	5	2	1	3	11	3	0	3	6	1	3	0	4	5	3	3	18	5	2	7	13	12	1	7	6	12	1	1	18	8	4	6	8	8	6	6	10	0	2	0	13	0	2	2	3	0	1	3	1	5	1	5	1	0	0	0	0	2	5	8	3	4	2	4	5	4	7	14	4	8	2	1	1	5	2	24	0	3	3	2	0	0	0	0	0	0	0	1	0	0	0	0	0	0	0	0	4	1	0	0	0	0	0	0	0	0	0	0	0	0	0	0	4	0	0	1	2	3	5	4	0	0	0	0	0	2	0	3	0	0	0	0	0	0	0	0	0	0	0	0	0	0	1	0	0	0	0	0	1	0	0	0	0	0	0	0	0	1	0	0	4	5	0	0	7	9	12	12	0	1	0	1	5	0	1	1	0	0	0	0	0	0	0	0	0	0	0	0	0	3	0	1	0	0	0	0	0	1	0	0	0	0	0	0	0	0	0	0	0	0	0	0	0	0	0	0	0	0	0	0	0	0	0	0	0	0	0	0	1	0	1	0	0	0	1	0	0	0	1	0	0	0	0	0	0	0	0	0	0	1	0	0	0	0	3	2	1	11	1	2	6	2	0	1	0	2	0	1	0	2	0	33	1	0	0	0	12	2	0	0	0	0	0	0	0	15	1	2	3	3	0	6	1	1	0	0	4	0	0	0	1	0	4	1	0	0	0	0	10	6	5	3	0	0	3	13	8	12	0	0	0	1	3	0	3	2	7	8	16	6	0	3	10	1	0	3	1	2	0	3	1	1	0	2	0	2	1	2	5	0	5	2	1	0	2	10	1	0	2	3	1	2	7	4	3	2	13	4	0	2	4	2	2	4	7	3	98.56	EF025021	Cercozoa	Imbricatea	Euglyphida	Trinematidae	Trinematidae_X	Trinematidae_X+sp	omnivore	testate_amoeboflagellate/amoeba_(silica)	creeping/gliding
OTU0975	884_SEF033_Cer11	1491	3	0	1	0	0	0	0	0	1	0	1	0	1	0	0	0	0	1	0	0	9	8	0	0	0	0	1	1	1	0	0	0	0	0	1	0	0	0	0	1	0	0	0	0	0	0	0	1	2	0	0	0	1	1	2	0	0	0	0	0	1	0	3	1	0	0	0	0	0	0	0	0	0	0	0	0	0	0	0	0	0	0	0	1	0	0	1	1	0	0	0	0	0	0	0	0	0	0	0	1	0	0	0	0	0	0	0	0	0	0	0	0	0	1	4	1	0	1	0	0	0	1	0	0	0	0	0	0	1	0	0	0	0	0	0	0	0	0	1	0	3	0	0	0	0	0	0	0	0	0	15	0	1	1	0	1	3	0	1	0	0	0	2	0	0	1	1	0	0	0	0	0	1	0	0	1	0	0	0	0	0	0	0	0	0	0	0	0	0	0	0	0	0	0	3	3	6	1	0	0	0	1	0	0	1	0	0	0	0	0	0	1	0	0	1	1	0	0	0	0	0	0	0	0	1	0	1	1	0	0	0	1	0	0	0	1	0	0	0	1	0	0	1	0	0	0	0	1	0	0	0	0	0	1	0	0	0	1	0	0	1	0	0	0	0	0	1	1	2	0	0	0	0	0	0	1	1	0	0	0	1	0	0	0	1	0	0	0	0	1	0	0	0	0	1	0	0	0	0	0	0	0	0	0	0	0	0	0	0	2	0	1	0	0	0	0	0	1	0	0	0	0	0	0	1	2	0	0	0	0	1	0	1	0	0	0	0	0	0	0	0	0	0	0	0	1	0	0	2	0	1	1	0	1	0	1	0	2	0	0	0	2	0	0	0	1	0	0	0	0	0	0	0	0	0	0	0	0	0	0	0	1	0	0	0	0	0	1	0	0	0	0	0	0	0	3	28	4	14	11	9	5	0	14	0	1	0	1	2	5	3	2	0	29	18	16	13	29	9	11	5	1	64	16	18	3	6	1	27	0	25	69	26	31	3	3	1	1	3	1	0	1	4	4	7	0	1	1	5	4	0	9	6	1	3	19	5	151	6	186	21	36	2	2	20	20	1	3	4	5	5	5	6	10	3	17	1	1	20	6	9	3	2	0	3	5	5	2	0	10	1	0	0	0	0	0	0	0	0	0	0	0	0	1	1	0	0	0	0	0	0	3	0	1	1	0	0	1	0	0	0	0	0	0	0	1	0	0	1	0	0	0	0	0	0	0	0	0	1	1	1	1	12	1	1	0	0	1	0	0	0	1	0	2	0	0	0	0	0	0	0	0	0	1	0	2	0	0	0	0	0	1	0	0	0	1	2	1	1	0	0	1	0	0	0	0	0	1	0	3	0	96.91	AJ418783	Cercozoa	Imbricatea	Euglyphida	Euglyphidae	Euglypha	Euglypha+rotunda	omnivore	testate_amoeboflagellate/amoeba_(silica)	creeping/gliding
OTU0976	2_AEG046_Cer17	1489	0	0	0	0	0	0	0	0	0	0	0	0	0	0	0	0	0	0	0	0	0	0	0	0	0	0	0	0	0	0	0	0	0	0	0	0	0	0	0	0	0	0	0	0	0	0	0	0	0	0	0	0	0	0	0	0	0	0	0	0	0	0	0	0	0	0	0	0	0	0	0	0	0	0	0	0	0	0	0	0	0	0	0	0	0	0	0	0	0	0	0	0	0	0	0	0	0	0	0	0	0	0	1	1	0	0	0	0	0	0	0	0	0	1	0	1	0	1	1	1	0	2	0	0	0	1	1	0	0	0	0	0	0	4	0	75	0	0	0	2	0	18	0	0	0	0	1	7	0	1	0	0	0	0	0	3	0	3	0	0	0	115	0	0	0	0	0	0	0	0	0	0	0	0	0	0	0	0	0	0	0	1	0	0	0	44	0	1	0	0	0	22	0	1	0	0	0	0	0	2	0	0	0	0	0	0	0	0	0	0	0	0	0	0	0	0	0	0	0	0	0	0	0	0	0	0	0	0	0	0	0	0	0	0	0	0	0	0	0	0	0	0	0	0	0	0	0	0	0	0	0	0	0	0	0	0	0	0	0	0	0	0	0	0	0	0	0	0	0	0	0	0	0	0	0	0	0	0	0	0	0	0	0	0	0	0	0	0	0	0	0	0	0	0	0	0	25	0	1	0	1	0	0	0	0	0	0	0	31	0	27	0	0	0	2	0	0	0	72	0	133	0	13	0	0	0	0	0	0	0	0	0	0	0	1	0	23	0	1	1	0	0	2	1	0	0	33	4	38	0	2	0	0	0	0	0	1	0	0	0	0	0	1	0	0	0	9	0	1	0	0	0	2	2	77	1	1	0	0	0	1	0	4	7	1	0	0	0	0	0	0	0	0	0	2	0	0	0	0	0	0	0	0	0	0	0	0	0	0	0	0	0	0	0	0	0	0	0	0	0	0	0	0	0	0	0	0	0	0	0	0	0	0	0	0	0	0	0	0	0	0	0	0	0	0	0	0	0	0	0	0	0	0	0	0	0	0	0	0	0	0	0	0	0	0	0	0	0	0	0	0	0	0	0	0	0	0	0	0	0	0	0	0	0	0	0	0	0	0	0	0	0	0	0	0	0	0	0	0	0	0	0	0	0	0	41	0	1	17	36	0	0	0	2	0	1	3	0	0	0	0	0	0	0	0	0	1	0	0	0	0	0	0	0	0	0	0	0	1	0	1	0	1	0	4	0	1	0	2	0	1	0	0	0	0	0	1	0	2	0	0	0	1	0	0	0	1	0	22	0	58	0	50	0	5	0	128	0	6	0	3	0	110	0	5	0	1	0	150	1	0	90.53	KC779518	Endomyxa	Proteomyxidea	Vampyrellida	Vampyrellida_clade_B	Vampyrellida_clade_B	Vampyrellida+sp	eukaryvore	naked_amoeba	creeping/gliding
OTU0977	232_SEG011_Cer17	1488	0	0	0	0	0	0	0	0	0	0	0	0	0	0	0	0	0	0	0	0	0	0	0	0	0	0	0	0	0	0	0	0	0	0	0	0	0	0	0	0	0	0	0	0	0	0	0	0	0	0	0	0	0	0	0	0	0	0	0	0	0	0	0	0	0	0	0	0	0	0	0	0	0	0	0	0	0	0	0	0	0	0	0	0	0	0	0	0	0	0	0	0	0	0	0	0	0	0	0	0	8	3	2	0	0	0	3	3	1	1	1	0	1	0	0	0	0	0	0	0	0	0	2	2	1	1	1	0	0	0	0	1	2	0	1	2	0	0	1	1	0	0	0	0	0	0	1	0	4	5	0	0	0	0	0	1	0	0	1	0	0	0	0	0	0	0	0	0	0	0	0	0	0	1	0	0	0	2	0	0	0	0	16	5	1	1	0	0	10	1	0	0	0	1	0	0	0	0	0	0	0	0	0	0	0	0	0	0	0	0	0	0	0	0	0	0	0	0	0	0	0	0	0	0	0	0	0	0	0	0	0	0	0	0	0	0	0	0	0	0	0	0	0	0	0	0	0	0	0	0	0	0	0	0	0	0	0	0	0	0	0	0	0	0	0	0	0	0	0	0	0	0	0	0	0	0	0	0	0	0	0	0	0	0	0	0	0	0	0	0	0	0	0	0	0	0	0	0	0	0	0	0	0	1	0	0	0	5	3	0	0	0	0	0	0	1	1	0	0	0	1	0	0	0	2	0	0	0	0	0	0	0	1	0	0	0	0	14	28	2	0	0	0	1	0	1	0	0	0	1	2	1	1	0	0	0	0	0	0	0	0	0	0	4	1	1	2	1	1	1	1	0	1	0	0	0	0	0	0	0	0	4	1	0	0	0	0	0	0	0	1	0	1	0	0	0	0	0	0	0	0	0	0	0	0	0	0	0	0	0	0	0	0	0	0	0	0	0	0	0	0	0	0	0	0	0	0	0	0	0	0	0	0	0	0	0	0	0	0	0	0	0	0	0	0	0	0	0	0	0	0	0	0	0	0	0	0	0	0	0	0	0	0	0	0	0	0	0	0	0	0	0	0	0	0	0	0	0	0	0	0	0	0	0	0	0	0	0	0	0	0	0	38	46	10	22	29	41	7	14	4	35	13	13	5	16	0	5	10	35	32	54	42	43	21	50	0	3	9	34	0	66	30	4	13	5	5	8	17	24	18	0	4	0	0	0	1	9	51	37	72	24	60	6	10	26	72	0	7	0	0	0	0	0	1	1	1	0	0	0	1	0	0	1	1	2	6	0	1	3	13	1	11	0	1	4	1	1	2	8	1	4	2	0	0	6	10	0	24	2	5	93.51	AF310901	Endomyxa	Phytomyxea	Plasmodiophorida	Spongospora_nasturtii-lineage	Spongospora	Spongospora+nasturtii	plant_parasite	flagellate/intracellular	non-motile_endoparasite
OTU0978	277_AEG038_Cer17	1487	0	0	0	0	1	0	11	4	0	3	0	2	1	0	3	13	4	3	0	0	0	0	0	0	1	0	0	0	1	1	6	14	1	3	0	1	2	4	1	7	1	7	3	12	0	1	2	6	1	8	3	2	1	3	3	0	0	1	2	8	2	0	8	17	2	0	0	4	4	5	1	17	1	1	5	3	2	11	1	1	2	4	3	21	1	2	6	7	0	0	2	1	2	2	3	12	4	3	5	5	2	5	5	2	1	2	5	3	1	3	3	4	6	5	1	2	11	5	5	6	0	0	2	1	2	0	5	11	1	2	0	8	1	1	0	0	4	2	1	0	2	6	0	1	4	0	0	0	7	8	1	9	6	18	4	0	4	11	2	5	2	15	0	2	0	1	4	19	1	1	3	3	2	1	0	3	2	0	1	0	3	0	1	2	0	3	2	0	2	2	1	1	12	1	0	16	3	3	0	3	0	1	0	4	1	20	4	1	1	0	0	1	2	0	0	8	5	0	3	1	0	10	8	0	1	0	2	2	1	0	0	6	0	0	0	6	2	3	1	1	1	0	0	2	0	1	0	5	1	2	2	0	0	0	0	6	0	0	0	3	4	0	2	0	9	0	0	0	1	0	1	0	1	1	3	0	1	0	2	1	0	7	2	1	1	1	1	0	0	0	0	0	1	1	17	1	0	1	0	0	2	0	7	2	1	2	3	0	3	1	4	6	5	10	12	3	5	0	2	5	6	6	17	0	4	0	11	0	1	4	6	1	6	2	6	0	1	3	11	1	4	2	0	0	1	3	4	7	12	1	3	2	4	4	7	1	5	2	5	3	2	5	5	1	4	1	4	0	1	3	11	6	1	1	1	10	18	1	7	5	7	3	5	3	9	4	4	4	9	7	10	2	9	3	0	0	0	0	0	0	0	0	0	0	0	0	0	0	0	0	0	0	0	0	0	0	0	0	0	0	0	0	0	0	0	0	0	0	0	0	0	0	0	0	0	0	0	0	0	0	0	0	0	0	0	0	0	0	0	0	0	0	0	0	0	0	0	0	0	0	0	1	0	1	0	0	0	0	0	0	0	0	0	0	0	0	0	0	0	0	0	0	0	0	0	0	0	0	0	0	0	0	0	2	0	0	0	1	5	4	4	5	0	1	3	0	1	2	0	2	0	5	0	4	0	2	4	2	4	4	0	1	13	6	5	1	1	1	0	3	3	2	11	3	2	0	3	0	2	0	5	1	0	3	9	0	5	0	0	2	10	2	11	5	18	0	0	3	0	4	3	2	4	1	1	3	2	5	3	0	3	3	3	1	7	2	1	2	1	1	1	1	1	0	8	3	9	1	2	2	0	95.94	FJ790758	Cercozoa	Sarcomonadea	Cercomonadida	Cercomonadidae	Eocercomonas	Eocercomonas+sp	omnivore	naked_amoeboflagellate	creeping/gliding
OTU0979	546_HEG010_Cer11	1486	0	0	0	0	0	0	0	0	0	0	0	0	0	0	0	0	0	0	0	0	0	0	0	0	0	0	0	0	0	0	0	0	0	0	0	0	0	0	0	0	0	0	0	0	0	0	0	0	0	0	0	0	0	0	0	0	0	0	0	0	0	0	0	0	0	0	0	0	0	0	0	0	0	0	0	0	0	0	0	0	0	0	0	0	0	0	0	0	0	0	0	0	0	0	0	0	0	0	0	0	6	0	1	0	4	0	4	6	13	4	12	0	137	34	13	0	1	0	0	0	4	0	3	0	4	2	13	0	3	0	6	5	4	4	6	0	6	0	0	0	2	0	0	0	14	0	0	0	44	0	1	16	9	0	5	0	7	0	0	0	1	10	2	2	6	0	4	0	0	0	0	0	0	0	0	2	5	0	8	0	9	0	13	0	8	0	10	0	0	10	2	0	0	0	0	0	2	11	0	0	0	0	0	0	0	0	0	0	0	0	0	0	0	0	0	0	0	0	0	0	0	0	0	0	0	0	0	0	0	0	0	0	0	0	0	0	0	0	0	0	0	0	0	0	0	0	0	0	0	0	0	0	0	0	0	0	0	0	0	0	0	0	0	0	0	0	0	0	0	0	0	0	0	0	0	0	0	0	0	0	0	0	0	0	0	0	0	0	0	0	0	0	0	0	0	0	0	6	0	9	0	2	0	2	0	6	0	10	0	0	0	10	0	4	8	5	9	2	1	8	0	5	7	6	0	0	24	10	0	3	51	3	0	4	1	1	0	5	1	4	23	5	9	5	0	7	29	24	10	6	2	8	0	1	1	26	24	1	11	3	0	3	1	9	11	4	0	7	0	18	6	2	1	8	0	8	19	1	12	3	0	15	1	11	0	6	0	4	9	2	0	4	2	10	0	0	0	0	0	0	0	0	0	0	0	0	0	0	0	0	0	0	0	0	0	0	0	0	0	0	0	0	0	0	0	0	0	0	0	0	0	0	0	0	0	0	0	0	0	0	0	0	0	0	0	0	0	0	0	0	0	0	0	0	0	0	0	0	0	0	0	0	0	0	0	0	0	0	0	0	0	0	0	1	0	0	0	0	0	0	0	0	0	0	0	0	0	0	0	0	0	0	0	0	0	0	0	0	0	0	0	0	1	7	4	0	0	3	0	2	0	0	1	0	0	3	12	7	0	0	0	0	17	1	0	6	15	0	0	6	4	7	6	15	5	2	1	1	0	0	0	4	0	15	3	0	1	0	0	16	5	4	38	10	2	4	0	5	4	6	0	5	9	2	5	5	2	8	6	12	3	6	8	11	8	8	1	9	9	4	16	4	0	2	7	8	0	1	2	4	0	95.65	AM114804	Cercozoa	Sarcomonadea	Glissomonadida	Sandonidae	Sandonidae_X	Sandonidae_X+sp	bacterivore	naked_flagellate	creeping/gliding
OTU0980	17223_SEF004_Cer17	1485	2	0	0	0	1	2	0	0	0	0	0	0	0	0	0	0	0	0	0	1	0	2	1	0	0	0	0	0	0	0	0	0	0	0	0	3	0	0	1	0	0	0	0	1	0	0	1	0	0	0	2	0	0	0	1	1	0	0	0	1	1	0	0	0	0	0	0	1	0	2	0	0	1	0	3	0	1	0	0	0	0	0	0	0	0	0	3	1	0	0	1	0	0	0	1	1	1	0	2	3	1	0	0	0	1	0	0	0	0	0	0	0	0	1	0	0	0	0	0	1	0	0	0	1	0	3	1	0	0	3	0	0	1	0	0	0	0	0	1	0	2	0	0	0	0	0	1	0	0	0	0	0	1	4	0	0	0	0	0	0	0	0	0	0	0	0	0	0	0	0	2	0	0	0	0	0	0	0	0	0	0	0	1	0	0	0	0	0	0	0	0	0	0	0	0	0	0	2	0	0	0	0	0	0	0	0	0	0	0	1	0	0	0	0	0	0	14	0	0	0	0	0	0	0	3	1	1	0	1	0	1	0	0	0	0	0	0	1	0	0	0	0	0	0	0	3	1	0	0	0	1	10	0	0	0	0	0	1	0	0	0	1	1	2	1	0	0	0	0	1	4	0	0	0	0	0	0	0	0	1	1	0	0	0	1	0	0	0	0	0	1	0	0	0	3	0	0	0	0	0	0	1	0	0	0	0	0	0	1	0	0	0	0	0	2	0	1	0	0	0	0	0	0	0	1	0	0	0	0	0	0	0	0	0	1	0	2	2	0	0	0	0	0	0	0	1	1	0	0	1	0	0	0	0	2	0	0	1	0	0	0	0	1	0	0	1	0	0	0	0	0	0	0	0	0	0	0	1	0	0	4	1	4	0	0	0	1	0	0	0	0	0	0	0	2	3	11	6	23	9	227	6	26	6	12	2	6	7	4	0	7	8	4	0	4	0	3	0	0	0	6	5	40	0	0	1	5	0	80	0	1	135	1	36	5	6	12	1	9	9	1	4	5	0	12	4	5	13	16	8	2	4	69	30	1	30	17	0	16	2	3	0	1	4	2	0	0	4	4	1	7	4	36	13	4	0	8	3	12	2	5	15	5	1	5	3	0	4	2	6	14	4	0	0	0	1	0	0	0	0	1	0	1	1	4	0	0	0	3	0	0	2	0	0	0	0	1	3	0	4	0	0	1	1	0	0	0	3	0	2	3	2	6	0	0	0	1	0	0	0	0	1	4	1	1	0	0	0	0	0	0	0	3	0	1	0	5	0	2	0	1	0	1	4	9	2	5	0	0	4	5	4	5	0	8	3	7	1	9	4	3	2	22	1	3	3	9	2	5	1	6	96.89	AF411268	Cercozoa	Sarcomonadea	Cercomonadida	Cercomonadidae	Cercomonas	Cercomonas+plasmodialis	omnivore	naked_amoeboflagellate	creeping/gliding
OTU0981	3382_HEF042_Cer17	1483	0	0	0	6	2	8	2	0	0	5	0	3	1	7	0	5	2	3	0	17	0	1	0	13	0	8	0	3	2	10	1	14	0	3	0	4	1	10	2	7	1	1	3	6	0	6	1	15	1	14	3	10	1	3	1	11	4	13	0	9	0	27	1	5	0	6	1	4	3	2	0	6	2	4	2	1	1	4	1	11	0	11	0	7	1	10	0	5	3	3	0	9	1	6	0	6	0	4	0	2	7	3	1	0	3	0	5	4	1	1	3	1	0	1	1	1	1	0	3	0	1	0	5	2	6	5	7	3	4	0	5	2	1	2	0	0	4	2	0	1	2	6	0	0	1	0	4	0	0	1	2	0	5	1	11	1	8	3	6	0	6	0	4	1	0	0	7	0	2	6	7	3	2	2	2	0	3	5	3	1	1	2	1	0	0	2	1	1	4	2	4	0	0	7	1	2	27	6	7	6	1	6	0	2	0	11	1	3	0	6	0	6	0	10	0	9	0	14	1	3	0	6	0	6	0	5	3	11	0	2	1	5	0	7	2	6	2	9	3	1	3	4	0	10	0	20	3	12	0	11	0	5	0	4	0	6	0	3	0	3	3	1	12	0	17	0	23	0	6	2	9	0	6	0	14	0	10	2	7	0	9	0	5	0	24	3	12	0	9	0	11	1	13	0	10	1	0	0	3	3	0	0	1	2	1	0	1	2	1	3	0	3	4	2	0	1	6	0	7	3	2	6	7	0	2	2	3	1	1	2	2	0	3	5	2	2	1	1	3	0	1	0	4	3	6	5	5	12	4	9	0	3	6	2	3	4	1	0	1	0	1	1	3	1	4	2	3	0	1	1	2	0	0	1	0	4	2	2	3	1	0	4	10	0	4	5	3	1	1	1	5	7	5	12	4	0	0	0	0	0	0	0	0	0	1	0	0	0	0	0	0	0	0	0	0	0	0	0	0	0	0	0	0	0	0	0	0	0	0	0	0	0	0	0	0	0	0	0	0	0	0	0	0	1	0	0	0	0	0	0	0	0	0	0	0	0	0	0	0	0	0	0	0	0	0	0	0	0	0	1	0	1	1	1	0	7	0	1	0	0	0	0	0	0	0	0	0	0	0	0	0	0	0	1	1	0	0	0	0	1	2	0	0	0	0	0	0	0	1	0	0	0	0	0	0	0	1	1	0	0	0	0	0	2	2	2	1	1	1	0	0	0	0	3	0	0	1	1	2	0	1	1	0	1	0	0	0	6	0	0	6	1	6	2	3	4	0	7	2	1	2	3	1	1	0	0	1	2	2	2	2	3	2	2	0	1	2	0	1	1	2	3	0	0	12	2	2	0	1	5	0	94.51	AY620297	Cercozoa	Imbricatea	Euglyphida	Unassigned_Euglyphida	Euglyphida_X	Euglyphida_XX+sp	nutrition_unknown	testate_amoeboflagellate/amoeba_(silica)	locomotion_unknown
OTU0982	500_SEG034_Cer11	1477	0	0	0	0	0	0	0	0	0	0	0	0	0	0	0	0	0	0	0	0	0	0	0	0	0	0	0	0	0	0	0	0	0	0	0	0	0	0	0	0	0	0	0	0	0	0	0	0	0	0	0	0	0	0	0	0	0	0	0	0	0	0	0	0	0	0	0	0	0	0	0	0	0	0	0	0	0	0	0	0	0	0	0	0	0	0	0	0	0	0	0	0	0	0	0	0	0	0	0	0	0	0	1	0	0	0	1	0	5	0	0	5	0	0	0	0	1	0	1	0	1	2	1	0	4	1	2	1	4	0	37	15	9	4	3	4	7	1	8	2	13	17	3	1	1	0	48	11	0	0	0	0	0	0	0	0	0	1	0	0	0	0	8	0	0	0	1	0	1	1	0	2	11	1	0	0	3	0	0	1	0	1	7	9	1	9	3	1	12	16	3	0	1	0	0	1	0	0	11	3	0	0	0	0	0	0	0	0	0	0	0	0	0	0	0	0	0	0	0	0	0	0	0	0	0	0	0	0	0	0	0	0	0	0	0	0	0	0	0	0	0	0	0	0	0	0	0	0	0	0	0	0	0	0	0	0	0	0	0	0	0	0	0	0	0	0	0	0	0	0	0	0	0	0	0	0	0	0	0	0	0	0	0	0	0	0	0	0	0	0	0	0	0	0	0	2	0	5	1	5	0	3	4	4	45	5	24	9	0	2	3	3	0	1	0	0	0	8	0	6	9	0	0	4	5	18	13	8	1	14	9	25	2	1	0	5	1	3	6	3	0	52	8	17	0	1	2	0	0	6	0	1	0	0	0	0	0	3	0	5	1	6	0	3	1	3	1	4	0	7	5	34	6	6	1	2	0	4	0	0	1	0	0	3	0	0	0	0	5	1	1	16	4	3	8	0	0	0	0	0	0	0	0	0	0	0	0	0	0	0	0	0	0	0	0	0	0	0	0	0	0	0	0	0	0	0	0	0	0	0	0	0	0	0	0	0	0	0	0	0	0	0	0	0	0	0	0	0	0	0	0	0	0	0	0	0	0	0	0	0	0	0	0	0	0	0	0	0	0	0	0	0	0	0	0	0	0	0	0	0	0	0	0	0	0	0	0	0	0	0	0	0	2	0	4	1	2	2	8	8	1	0	1	4	7	4	74	2	2	2	0	0	0	0	0	0	2	4	11	3	0	0	24	1	0	1	1	7	0	0	1	3	6	16	19	0	0	0	0	1	0	6	1	2	1	1	0	44	0	3	0	0	2	14	1	24	14	26	18	5	14	16	30	0	2	16	15	1	0	10	5	50	9	0	2	5	9	2	6	5	5	1	13	4	19	8	4	31	2	5	1	92.08	AF310901	Endomyxa	Phytomyxea	Plasmodiophorida	Spongospora_nasturtii-lineage	Spongospora	Spongospora+nasturtii	plant_parasite	flagellate/intracellular	non-motile_endoparasite
OTU0983	18635_AEF010_Cer17	1472	0	0	2	1	2	1	14	7	2	1	6	3	1	3	10	27	5	6	4	7	0	1	2	0	8	3	4	10	0	6	8	9	1	0	1	4	6	6	4	8	2	3	6	15	6	6	6	3	9	6	8	8	6	4	3	0	6	3	6	2	3	3	9	5	4	1	7	0	7	7	4	4	6	3	6	2	7	2	2	8	3	7	6	8	2	4	4	21	12	3	4	8	3	4	7	4	4	16	4	6	1	1	1	0	3	2	5	5	1	4	2	1	0	5	3	10	6	2	2	0	4	6	8	2	3	3	3	3	0	1	4	2	1	1	1	0	1	1	5	2	2	4	6	2	3	3	6	6	5	1	4	2	2	5	6	3	3	3	1	1	4	5	4	2	1	3	1	2	0	0	2	2	0	1	5	1	1	0	6	5	3	2	3	3	4	3	6	1	1	0	7	1	4	3	1	0	5	4	4	8	1	2	6	2	2	9	4	2	3	2	3	0	3	1	0	9	5	1	5	2	0	7	7	7	6	0	1	0	4	0	2	1	0	0	2	3	7	2	2	0	2	0	1	6	2	4	0	7	7	6	10	2	0	3	0	0	0	1	0	2	3	1	2	5	6	1	2	1	0	2	3	4	2	8	2	1	3	0	10	4	2	9	9	3	0	1	10	1	2	0	5	0	1	5	12	0	1	0	3	0	2	1	5	0	4	1	2	2	2	1	2	3	1	0	9	1	0	0	1	1	1	2	3	1	1	0	2	0	2	0	3	3	4	2	3	5	0	0	1	2	2	2	1	2	2	11	1	2	0	3	1	0	1	2	2	5	2	1	17	3	1	3	2	2	1	0	2	1	1	0	1	1	3	1	1	2	2	3	7	0	1	7	9	2	9	3	0	0	6	0	5	2	1	0	5	0	0	0	0	0	0	0	1	0	0	1	1	0	2	0	0	0	0	0	0	0	0	0	0	0	0	0	0	0	0	0	0	0	0	0	1	0	0	0	0	0	0	8	0	0	0	0	0	0	0	0	0	1	0	0	0	0	0	2	0	0	2	0	0	0	0	0	0	0	0	0	0	0	0	0	0	0	1	0	3	1	0	1	0	0	0	1	0	0	0	0	0	0	0	0	0	0	1	1	1	0	0	2	2	0	0	1	1	2	2	1	0	0	0	0	0	2	5	1	0	0	2	3	1	0	0	1	0	1	3	2	0	0	1	0	2	0	3	1	1	0	1	4	4	0	1	4	2	1	1	1	2	0	0	1	13	2	3	1	8	0	0	5	3	0	2	1	1	0	0	1	1	2	2	0	0	3	0	4	0	2	4	0	1	0	0	3	2	2	5	0	2	2	0	0	1	99.53	AY884332	Cercozoa	Sarcomonadea	Cercomonadida	Cercomonadidae	Cercomonas	Cercomonas+sp	omnivore	naked_amoeboflagellate	creeping/gliding
OTU0984	817_SEG002_Cer11	1472	0	0	0	0	0	0	0	0	0	0	0	0	0	0	0	0	0	0	0	0	0	0	0	0	0	0	0	0	0	0	0	0	0	0	0	0	0	0	0	0	0	0	0	0	0	0	0	0	0	0	0	0	0	0	0	0	0	0	0	0	0	0	0	0	0	0	0	0	0	0	0	0	0	0	0	0	0	0	0	0	0	0	0	0	0	0	0	0	0	0	0	0	0	0	0	0	0	0	0	0	1	14	0	0	2	0	2	0	12	0	4	0	0	0	1	0	0	0	1	1	2	0	1	1	1	5	0	1	0	0	2	16	0	0	0	1	0	2	0	5	0	18	7	6	0	18	0	3	0	0	0	108	13	2	0	0	4	2	0	1	1	1	0	1	0	19	0	0	0	1	1	0	0	1	0	6	3	3	0	74	9	9	14	0	3	3	5	3	1	0	3	12	0	0	1	0	0	0	2	7	0	0	0	0	0	0	0	0	0	0	0	0	0	0	0	0	0	0	0	0	0	0	0	0	0	0	0	0	0	0	0	0	0	0	0	0	0	0	0	0	0	0	0	0	0	0	0	0	0	0	0	0	0	0	0	0	0	0	0	0	0	0	0	0	0	0	0	0	0	0	0	0	0	0	0	0	0	0	0	0	0	0	0	0	0	0	0	0	0	0	0	0	0	0	0	3	0	0	1	0	1	2	0	0	10	1	0	1	0	0	10	4	0	0	2	3	9	3	0	1	0	0	6	2	1	1	0	1	0	0	0	0	0	2	0	2	0	1	0	2	0	1	7	1	0	8	13	4	0	0	15	4	0	0	0	0	3	1	1	1	0	3	10	1	0	0	1	4	2	1	1	0	0	2	0	0	0	0	0	0	0	1	8	1	0	0	2	0	16	1	0	1	7	2	0	0	0	0	0	0	0	0	0	0	0	0	0	0	0	0	0	0	0	0	0	0	0	0	0	0	0	0	0	0	0	0	0	0	0	0	0	0	0	0	0	0	0	0	0	0	0	0	0	0	0	0	0	0	0	0	0	0	0	0	0	0	0	0	0	0	0	0	0	0	0	0	0	0	0	0	0	0	0	0	0	0	0	0	0	0	0	0	0	0	0	0	0	0	0	0	0	0	45	21	24	1	1	2	0	1	3	16	13	2	5	3	1	5	8	9	0	13	0	8	1	5	1	10	24	50	0	0	11	1	0	0	9	0	20	3	24	1	2	9	1	0	8	37	4	6	2	32	35	0	5	19	33	201	13	3	1	0	2	8	9	0	0	0	0	0	0	2	2	0	0	1	18	1	1	0	2	2	0	0	4	0	0	3	2	0	19	1	0	1	1	1	3	0	3	1	1	93.15	EU709266	Cercozoa	Sarcomonadea	Glissomonadida	Allapsidae	Allapsidae_X	Allapsidae_X+sp	bacterivore	naked_amoeboflagellate	creeping/gliding
OTU0985	3081_AEG041_Cer11	1470	0	0	1	1	8	0	20	1	3	0	3	4	0	1	8	2	3	2	1	0	0	0	0	3	4	0	9	2	2	7	9	2	6	2	2	0	11	5	3	7	11	8	0	6	3	1	1	2	4	3	5	0	2	2	5	4	2	1	1	3	5	14	25	4	2	4	8	2	8	6	3	6	2	5	2	0	9	1	2	0	0	10	2	2	2	2	5	3	5	0	6	1	1	3	6	5	5	8	6	1	9	1	6	2	0	0	1	0	6	0	4	0	4	1	5	5	25	3	16	6	2	3	5	6	6	1	8	4	0	1	4	0	5	3	2	2	3	1	9	5	6	0	2	0	14	0	2	2	5	12	0	4	40	26	9	0	8	2	16	1	9	4	7	2	0	0	8	9	8	1	5	5	1	5	2	3	2	4	7	1	7	1	8	4	12	8	9	2	1	0	3	1	0	0	6	0	8	10	7	3	4	0	3	2	0	3	4	0	0	1	0	1	8	0	1	0	0	1	2	1	0	4	7	1	0	0	0	5	2	0	1	3	6	2	2	5	2	2	2	1	3	0	1	0	0	1	5	5	6	6	8	0	0	0	1	0	0	0	0	0	1	0	0	0	1	0	1	0	2	3	0	0	3	4	1	0	0	2	9	1	2	1	3	3	0	0	3	0	2	1	0	0	1	3	3	2	0	0	0	1	0	0	2	0	1	4	0	1	0	1	0	15	11	5	6	2	2	0	0	3	3	0	2	1	1	0	1	2	6	6	4	4	3	8	8	3	2	5	8	1	2	1	1	9	5	3	2	1	9	4	3	3	10	6	5	6	0	3	7	1	0	2	0	4	1	0	0	2	0	5	1	1	0	0	4	9	4	3	2	12	3	2	6	2	5	5	0	10	3	3	1	0	2	2	0	0	0	0	0	0	0	0	0	0	0	0	0	0	0	0	0	0	0	0	0	0	0	0	0	0	0	0	0	0	0	0	0	0	0	0	0	0	0	0	0	0	0	0	0	0	0	0	0	0	0	0	0	0	0	0	0	0	0	0	0	0	0	0	0	0	0	0	0	0	0	0	0	0	0	0	0	0	0	0	0	0	0	0	0	0	0	0	0	0	0	0	0	0	0	0	0	0	0	0	0	1	0	0	0	0	0	0	0	0	0	0	0	0	0	0	0	0	0	0	0	1	3	2	0	0	0	0	0	0	0	2	1	0	0	0	0	0	0	0	0	0	0	0	0	1	0	1	0	2	1	0	0	0	1	6	1	5	3	6	6	1	0	4	1	6	5	1	2	0	0	3	2	6	8	0	2	2	2	2	1	6	2	3	4	3	3	2	4	1	12	1	3	2	0	3	1	93.89	AY620303	Cercozoa	Thecofilosea	Cryomonadida	Rhogostoma-lineage	Rhogostoma-lineage_X	Rhogostoma-lineage_X+sp	omnivore	testate_amoeboflagellate/amoeba_(organic/agglutinated)	creeping/gliding
OTU0986	1092_AEG026_Cer11	1468	0	0	0	0	0	0	0	0	0	0	0	0	0	0	0	0	0	3	0	0	0	0	0	0	0	0	0	0	0	0	0	0	0	8	0	1	0	0	0	5	0	17	0	7	0	2	0	0	0	0	0	7	0	1	0	0	0	0	0	42	0	0	0	1	0	8	0	0	0	1	0	19	0	6	0	0	0	0	0	0	0	1	0	26	0	4	0	0	0	3	0	1	0	19	0	8	0	1	0	2	4	47	0	9	0	3	0	0	0	5	4	3	0	17	14	1	22	21	25	21	0	9	2	4	2	6	8	1	0	16	2	9	2	0	0	0	0	4	6	0	0	0	1	0	2	4	2	0	14	51	282	3	1	44	4	17	4	39	3	10	7	42	1	3	0	17	0	14	0	0	1	0	1	12	0	0	1	4	0	22	0	0	0	8	4	4	11	0	0	3	5	0	0	0	0	1	1	10	1	4	0	0	0	0	0	3	0	0	0	0	0	0	0	5	0	0	0	0	0	0	0	0	0	0	0	0	0	1	0	0	0	0	0	0	0	0	0	0	0	0	0	0	0	0	0	0	0	0	0	18	0	0	0	0	0	0	0	0	0	0	0	0	0	0	0	0	3	0	0	0	0	0	2	0	0	0	0	0	7	0	0	0	0	0	0	0	0	0	0	0	0	0	0	0	0	0	0	0	0	0	0	0	0	0	0	0	0	0	0	2	0	0	0	0	0	1	4	0	2	0	0	0	0	0	0	0	1	0	0	1	0	0	27	0	0	0	0	0	0	0	9	0	1	5	6	0	0	0	23	0	0	0	0	0	0	0	0	0	0	0	0	0	0	2	0	2	1	0	0	1	0	1	0	0	11	0	0	2	0	0	6	0	9	0	0	1	0	0	0	0	2	0	0	0	0	0	0	0	0	0	0	0	15	0	0	0	0	0	0	0	0	0	0	0	0	0	0	0	0	0	0	0	0	0	0	0	0	0	0	0	0	0	0	0	0	0	0	0	0	0	0	0	0	0	0	0	0	0	0	4	0	0	0	0	0	0	0	1	0	0	0	0	0	0	0	6	0	0	0	0	0	2	0	0	0	0	0	0	0	0	0	0	0	0	0	0	0	0	0	1	0	1	1	0	2	2	0	3	0	14	4	0	0	4	7	0	0	0	0	0	0	0	0	4	0	0	1	0	0	0	0	3	1	0	1	2	0	12	0	0	0	0	2	0	0	0	3	0	0	0	5	0	0	9	7	0	0	0	0	0	0	1	0	2	0	0	0	0	0	0	0	1	0	0	0	4	13	0	0	1	1	0	0	0	2	1	0	6	5	9	1	0	6	1	0	0	2	4	3	2	8	92.4	EF023859	Cercozoa	Sarcomonadea	Glissomonadida	Allapsidae	Allantion	Allantion+sp	bacterivore	naked_amoeboflagellate	creeping/gliding
OTU0987	852_SEG020_Cer17	1467	0	0	0	0	0	0	0	0	0	1	0	10	0	0	0	0	0	0	0	0	0	0	0	0	0	0	0	0	0	0	0	0	0	0	0	0	0	0	0	0	0	0	0	0	0	0	0	0	0	0	0	0	1	3	0	0	0	0	0	5	0	7	0	0	0	0	0	0	0	5	0	0	0	0	0	0	0	0	0	0	0	0	0	27	0	0	0	0	0	1	0	0	0	0	0	0	0	0	0	0	3	8	0	4	2	1	1	8	6	4	0	0	0	25	1	1	0	0	0	0	3	0	0	2	1	3	4	0	0	0	3	8	1	2	3	14	4	0	0	4	3	8	0	0	0	0	4	2	2	0	0	1	0	1	1	1	0	0	0	0	1	4	0	0	1	0	2	3	0	0	1	11	4	3	0	0	0	1	0	8	0	3	0	0	0	3	5	0	4	13	5	8	0	3	0	0	0	1	0	0	0	0	0	0	0	0	0	0	0	2	0	0	0	0	0	0	0	3	0	0	0	0	0	4	0	0	0	0	0	0	0	0	0	4	0	2	0	0	0	0	0	0	0	0	0	0	0	0	0	4	0	0	0	0	0	0	0	0	0	0	3	0	0	0	0	0	0	0	0	0	0	0	0	0	0	0	0	0	5	0	0	0	8	0	2	0	0	0	2	0	0	0	3	0	0	2	1	4	0	0	1	2	7	5	1	1	0	0	3	0	6	2	0	0	0	4	0	1	11	0	5	1	0	0	6	0	2	0	0	1	9	1	0	1	0	1	3	0	0	2	0	2	14	1	0	0	2	0	44	0	23	1	2	0	13	10	4	1	1	0	2	2	6	5	13	0	0	2	0	5	0	5	3	6	2	0	12	5	1	3	0	3	4	0	18	1	0	1	0	1	5	1	0	3	9	0	0	0	0	0	0	0	0	0	0	0	0	0	0	0	0	0	0	0	0	0	0	0	0	0	0	0	0	0	0	0	0	0	0	0	0	0	0	0	0	0	0	0	0	0	0	0	0	0	0	0	0	0	0	0	0	0	0	0	0	0	0	0	0	0	0	0	0	0	0	0	0	0	0	0	0	0	0	0	0	0	0	1	0	0	0	0	0	0	0	0	0	1	0	0	0	0	17	12	25	9	0	21	0	17	11	24	4	7	13	13	0	4	13	9	0	11	37	8	22	13	1	3	24	22	0	12	27	4	2	0	0	0	14	9	14	1	10	1	0	0	0	17	26	6	57	12	15	7	24	18	42	0	6	0	23	0	1	4	2	1	2	1	11	0	8	2	10	0	1	0	0	0	0	1	1	0	13	2	6	0	0	1	9	0	13	0	7	2	5	1	6	5	11	0	8	96.01	DQ442884	Cercozoa	Sarcomonadea	Cercomonadida	Cercomonadidae	Cercomonas	Cercomonas+longicauda	omnivore	naked_amoeboflagellate	creeping/gliding
OTU0988	587_HEG014_Cer17	1466	0	0	2	4	0	2	1	0	0	1	0	0	1	0	0	0	0	0	0	0	0	5	3	0	1	0	2	0	1	4	1	7	0	2	0	0	1	0	0	5	0	0	1	0	0	0	2	3	0	0	0	0	0	1	0	0	1	5	1	0	0	10	2	0	0	0	1	2	2	3	4	8	0	0	1	0	0	0	1	0	0	0	5	7	0	0	0	16	1	0	0	0	0	2	0	0	0	0	4	3	10	17	0	9	1	4	5	6	10	2	5	0	0	0	0	9	6	10	2	14	11	9	1	2	7	4	2	4	0	12	2	3	0	7	0	5	7	14	0	4	2	5	1	0	5	7	1	13	0	0	1	0	2	2	1	0	10	22	5	2	11	1	2	1	2	5	4	0	5	5	10	6	0	8	3	3	5	5	3	4	2	2	7	0	2	0	2	1	2	8	0	0	0	0	0	0	2	1	3	0	0	0	4	1	0	8	0	0	1	0	0	0	0	5	0	0	1	0	0	0	0	0	3	0	0	0	0	0	1	0	0	9	1	1	6	0	0	1	0	0	0	0	0	2	1	0	1	0	0	0	1	3	0	0	0	4	0	0	0	0	0	0	0	0	0	0	0	0	0	0	0	0	0	0	0	0	2	1	1	14	1	0	0	0	0	0	7	0	0	0	0	0	1	0	0	6	1	0	0	0	7	8	5	2	0	12	16	1	0	0	0	11	1	6	8	2	0	3	13	0	0	6	16	8	4	0	0	5	0	4	4	6	6	2	0	1	0	1	0	4	0	3	6	2	0	0	6	28	0	0	0	0	0	16	0	8	2	2	15	11	2	3	0	10	0	0	0	2	8	8	12	5	2	5	5	31	2	2	32	1	0	3	9	9	1	0	0	51	1	2	2	1	1	14	4	0	0	0	0	0	0	0	0	0	4	0	0	2	1	1	0	0	0	0	0	0	0	0	0	0	0	0	0	0	0	0	0	0	0	0	0	0	0	0	0	0	0	0	0	0	0	0	0	1	0	0	0	0	1	0	0	0	0	0	0	0	0	0	0	0	0	0	0	0	2	0	0	0	0	0	0	0	0	3	0	0	0	0	0	0	0	0	0	0	0	0	0	0	0	0	0	0	0	9	1	0	0	2	0	0	9	3	2	0	3	0	0	0	0	0	0	0	0	2	0	0	4	20	0	0	0	0	0	0	2	5	0	4	1	1	4	9	7	0	0	0	9	0	2	0	24	3	17	10	1	0	0	0	0	8	1	3	6	5	12	3	0	1	0	3	9	4	5	2	0	0	13	6	0	3	4	4	1	2	11	2	11	1	5	7	20	0	6	3	8	3	10	2	4	1	3	94.41	AB695472	Cercozoa	Sarcomonadea	Glissomonadida	Allapsidae	Allapsidae_X	Allapsidae_X+sp	bacterivore	naked_amoeboflagellate	creeping/gliding
OTU0989	2452_AEG036_Cer11	1466	0	0	1	2	1	0	1	0	1	1	0	0	0	0	2	1	0	0	1	4	0	0	1	1	0	0	5	5	1	1	0	1	0	1	1	0	0	0	1	0	1	0	0	1	1	2	1	2	1	1	3	2	1	0	1	0	2	1	1	2	1	1	2	7	1	4	2	1	0	1	0	0	1	0	1	1	0	0	0	0	0	0	1	2	0	2	1	0	3	2	0	0	0	0	0	1	0	0	0	1	7	6	4	0	6	21	8	1	12	3	3	2	2	1	1	2	5	1	48	11	21	3	44	10	8	8	5	5	7	3	8	6	27	6	6	8	9	8	12	4	0	3	3	13	5	0	13	5	2	2	1	1	2	3	7	2	4	14	6	2	3	3	5	6	2	4	1	2	17	10	15	11	1	7	3	9	5	2	4	12	16	8	10	11	7	8	7	9	3	4	4	6	0	3	0	1	0	0	0	2	1	0	1	2	0	0	0	0	0	0	0	0	1	0	1	0	3	0	3	1	0	0	2	1	0	0	0	0	0	0	1	1	0	1	1	1	0	0	1	0	0	0	0	0	1	1	0	1	0	0	0	0	0	0	1	2	0	0	1	0	0	0	1	0	0	2	0	0	2	1	0	0	0	0	0	0	0	0	0	1	0	3	0	0	0	0	0	0	1	0	0	0	0	0	2	0	0	4	9	10	4	0	0	1	2	0	3	1	3	3	2	2	6	8	3	9	3	9	4	1	3	3	6	3	6	0	3	2	4	0	6	3	1	0	2	2	1	6	9	7	0	2	6	9	5	7	4	7	4	2	4	0	6	1	1	7	10	5	0	0	1	2	2	1	0	0	1	3	1	1	1	1	3	3	2	3	3	11	5	2	2	1	3	1	6	4	3	2	4	2	5	1	3	7	4	0	0	1	1	0	0	0	0	0	0	0	0	1	0	0	0	0	0	1	1	0	0	0	5	0	0	0	0	0	0	0	1	0	0	0	0	0	0	5	1	0	0	1	0	1	0	0	0	0	1	0	0	0	1	0	0	1	0	0	0	1	0	0	0	0	0	0	0	0	2	0	0	0	0	0	2	0	0	3	0	1	0	0	0	0	1	1	1	0	0	0	0	0	0	2	0	0	2	3	3	4	2	9	0	6	6	6	2	1	0	0	3	2	2	1	1	6	4	9	2	8	0	1	12	8	0	10	5	0	2	2	1	14	16	2	2	1	7	0	4	1	5	0	8	0	3	4	9	0	2	7	8	0	9	1	2	0	4	1	6	0	0	0	4	0	8	0	6	0	2	1	10	0	1	2	3	0	3	0	7	0	2	0	2	0	1	0	9	0	0	0	3	0	4	0	0	95.43	EU091827	Cercozoa	Sarcomonadea	Glissomonadida	Sandonidae	Sandonidae_X	Sandonidae_X+sp	bacterivore	naked_flagellate	creeping/gliding
OTU0990	6277_HEF044_Cer17	1465	2	1	2	4	7	2	1	1	4	0	1	0	3	15	2	1	0	2	2	5	0	0	5	8	5	7	4	4	5	0	1	0	1	0	1	0	5	2	0	1	3	0	2	6	0	0	7	5	5	0	2	0	6	0	2	11	3	2	1	1	4	0	10	9	3	1	5	7	6	5	5	0	8	3	0	0	1	0	4	20	2	0	1	7	2	0	1	0	0	0	0	0	6	0	0	0	0	0	3	0	0	3	1	4	3	6	6	2	2	3	2	0	28	0	0	2	0	0	11	1	6	1	0	0	3	11	4	2	6	2	5	1	1	0	0	0	0	3	0	0	2	0	1	0	0	0	0	1	1	0	0	0	19	0	4	4	0	8	0	2	0	0	2	2	0	2	0	0	0	14	1	11	1	1	1	2	1	0	2	1	1	1	0	0	0	6	1	0	0	0	0	4	0	0	0	0	16	2	1	0	1	0	2	8	1	3	0	3	1	0	3	3	2	3	7	2	3	7	1	1	1	0	5	8	8	3	2	0	0	2	0	12	0	0	0	1	1	4	0	0	1	0	0	8	1	6	0	8	2	9	1	4	0	10	2	10	0	2	3	7	1	0	2	0	7	6	1	4	0	0	0	2	0	0	1	5	0	0	0	0	0	0	19	9	5	1	1	2	7	4	19	1	1	0	0	0	0	0	0	0	1	1	2	0	0	0	1	0	0	0	3	2	0	0	0	0	0	0	1	0	1	2	0	0	0	0	0	1	0	1	0	0	0	0	1	2	2	3	0	0	0	0	0	0	1	0	0	5	4	0	0	0	0	0	0	0	5	2	5	4	0	1	0	0	6	0	0	0	0	0	1	0	0	0	1	1	4	0	5	0	0	2	3	0	0	7	2	0	0	0	0	0	0	0	2	0	2	0	0	2	1	4	6	27	5	12	9	6	3	3	1	12	3	0	0	0	0	0	0	1	0	1	5	3	0	1	1	0	0	0	0	2	1	0	6	13	1	12	7	3	2	0	8	1	0	3	0	1	1	8	0	1	0	0	0	1	4	0	0	1	3	7	0	7	3	2	2	17	5	2	3	9	10	6	5	5	1	6	2	0	7	2	8	6	1	29	0	1	7	11	3	3	0	0	0	0	0	0	14	0	0	0	7	7	0	0	0	1	0	0	0	0	0	0	0	0	5	0	0	0	0	0	2	1	17	1	3	0	1	7	5	1	1	0	0	0	1	0	1	0	0	4	6	11	6	0	0	3	2	1	8	1	1	3	11	2	1	0	5	0	0	0	0	2	0	1	5	3	0	1	16	0	11	0	3	1	5	2	11	4	4	4	6	0	0	0	0	0	1	3	9	94.1	AJ418791	Cercozoa	Imbricatea	Euglyphida	Euglyphidae	Assulina	Assulina+muscorum	omnivore	testate_amoeboflagellate/amoeba_(silica)	creeping/gliding
OTU0991	151_SEF007_Cer17	1464	0	0	0	0	0	0	0	0	0	0	0	0	0	0	0	0	0	0	0	0	0	0	0	0	0	0	0	0	0	0	0	0	0	0	0	0	0	0	0	0	0	0	0	0	0	0	0	0	0	0	0	0	0	0	0	0	0	0	0	1	0	0	0	0	0	0	0	0	0	0	0	0	0	0	0	0	0	1	0	0	0	0	0	0	0	1	0	0	0	0	0	0	0	0	0	1	0	0	0	0	0	0	0	0	0	0	0	0	0	0	0	0	0	0	0	0	0	0	0	0	0	0	0	0	0	0	0	0	0	0	0	0	0	0	0	0	0	0	0	0	0	0	0	0	0	0	0	0	0	0	0	0	0	0	0	0	0	0	0	0	0	0	0	0	0	0	0	0	0	0	0	0	0	0	0	0	0	0	0	0	0	0	0	0	0	0	0	0	0	0	0	0	0	0	0	0	0	0	0	0	0	0	0	0	0	0	0	0	0	0	0	0	0	0	0	0	0	0	0	0	0	0	0	0	0	0	0	0	0	0	0	0	0	0	0	0	0	0	0	0	0	0	0	0	0	0	0	0	0	1	0	0	0	0	0	0	0	0	0	0	0	0	0	0	0	0	0	0	1	0	0	0	0	0	0	0	0	0	0	0	0	0	1	0	0	0	0	0	0	0	0	0	0	0	0	0	0	0	0	0	0	0	0	0	0	0	0	0	0	0	0	0	0	0	0	0	0	0	0	0	0	0	0	0	0	0	0	0	0	0	0	0	0	0	0	0	0	0	0	0	0	0	0	0	0	0	0	0	0	0	0	0	0	0	0	0	0	0	0	0	0	0	0	0	0	0	0	0	0	0	0	0	0	0	0	0	0	0	0	0	0	0	0	0	0	0	0	0	0	0	0	0	0	0	0	0	0	0	1	0	2	0	52	0	91	0	16	0	107	0	18	0	78	0	0	0	1	0	0	0	0	0	1	0	0	0	0	0	0	0	0	0	0	1	0	1	0	9	0	69	0	5	0	25	0	33	0	72	0	116	0	62	0	2	50	0	23	2	0	54	0	50	0	64	0	95	0	29	0	30	0	2	1	13	0	1	0	9	0	23	1	14	0	96	0	72	0	3	0	26	0	13	0	0	0	0	0	0	0	0	0	0	0	0	0	0	0	0	0	0	0	0	0	0	0	0	0	0	0	0	0	0	0	0	0	0	0	0	0	0	0	0	0	0	0	0	0	0	0	0	0	0	0	0	0	0	0	0	0	0	0	0	0	0	0	0	0	0	0	0	0	0	0	0	0	0	0	0	0	0	0	0	0	0	0	0	0	0	0	0	0	0	0	0	0	0	0	0	0	0	0	94.8	EF024879	Cercozoa	Sarcomonadea	Glissomonadida	Allapsidae	Allapsidae_X	Allapsidae_X+sp	bacterivore	naked_amoeboflagellate	creeping/gliding
OTU0992	884_HEG045_Cer11	1462	0	0	0	0	0	0	0	0	0	0	0	0	0	0	0	0	0	0	0	0	0	0	0	0	0	0	0	0	0	0	0	0	0	0	0	0	0	0	0	0	0	0	0	0	0	0	0	0	0	0	0	0	0	0	0	0	2	0	0	0	0	0	0	0	0	0	0	0	0	0	0	0	0	0	0	0	0	0	0	0	0	0	0	0	0	0	0	0	0	0	1	0	0	0	0	0	0	0	0	0	0	4	1	0	2	0	2	3	2	1	0	100	0	1	2	11	0	0	3	1	0	0	0	3	0	0	0	0	1	1	2	0	2	42	0	1	5	0	0	5	0	1	1	1	0	1	1	1	0	0	0	0	1	0	9	3	4	0	0	0	1	2	0	0	0	1	0	4	1	1	1	0	0	0	2	2	30	0	54	1	6	2	0	0	11	86	2	3	0	5	0	1	0	2	0	0	0	0	1	2	0	0	0	0	0	0	0	0	0	0	0	0	0	0	0	0	0	0	0	0	0	0	0	0	0	0	0	0	0	0	0	0	0	0	0	0	0	0	0	0	0	0	0	0	0	0	0	0	0	0	0	0	0	0	0	0	0	0	0	0	0	0	0	0	0	0	0	1	0	0	0	0	0	0	0	0	0	0	0	0	0	0	0	0	0	0	0	0	0	0	0	0	0	0	0	2	1	1	2	9	2	0	0	7	0	1	75	44	2	2	1	0	0	5	0	2	0	0	0	1	0	1	0	5	1	1	1	0	2	0	0	2	2	7	1	4	2	0	0	0	9	3	3	0	0	0	0	3	5	2	0	2	1	2	1	0	0	1	0	0	28	0	4	4	0	3	0	0	0	6	2	0	0	7	2	0	1	3	0	5	0	15	1	659	2	11	0	3	0	4	0	0	0	10	1	0	0	0	0	0	0	0	0	0	0	0	0	0	0	0	0	0	0	0	0	0	0	0	0	0	0	0	0	0	0	0	0	0	0	0	0	0	0	0	0	0	0	0	0	0	0	0	0	1	0	3	0	0	0	0	0	0	0	1	0	0	0	0	0	0	0	0	0	0	0	0	0	0	0	0	0	0	0	0	0	1	0	0	0	0	0	0	0	0	0	0	0	0	0	0	0	0	0	1	0	0	0	0	0	0	0	0	0	0	0	0	0	0	0	0	0	0	0	0	0	0	0	0	0	0	0	0	0	0	0	0	0	0	1	0	0	0	2	0	0	0	0	0	0	0	0	3	0	0	0	0	0	1	1	0	0	0	0	1	0	0	0	2	0	0	0	0	1	1	0	0	0	5	0	1	0	0	0	0	0	0	0	0	1	0	1	0	0	0	0	0	2	0	0	0	0	100	HM628684	Cercozoa	Thecofilosea	Cryomonadida	Rhogostoma-lineage	Rhogostoma-lineage_X	Rhogostoma-lineage_X+sp	omnivore	testate_amoeboflagellate/amoeba_(organic/agglutinated)	creeping/gliding
OTU0993	867_SEF023_Cer17	1457	2	1	3	0	5	0	15	0	5	0	0	0	0	0	0	0	0	0	17	16	0	4	4	4	1	1	5	0	10	27	2	0	0	0	0	0	0	0	1	0	0	4	1	0	0	0	4	11	0	0	0	0	3	8	3	0	2	12	1	29	5	0	6	24	2	9	0	5	2	6	7	0	0	5	6	16	0	0	3	0	0	0	3	4	0	0	3	0	13	0	0	0	2	0	1	0	3	0	2	0	13	0	8	0	1	0	6	0	0	0	0	0	40	0	0	8	1	0	10	10	1	0	0	0	1	6	1	0	0	0	1	2	1	7	6	4	1	0	0	3	0	0	0	3	0	1	0	2	0	0	0	0	35	0	2	15	5	0	2	0	1	0	1	0	0	0	0	1	0	0	0	0	0	2	0	0	3	1	2	0	5	0	0	21	0	0	0	0	1	0	1	0	0	0	0	1	1	0	2	0	0	0	3	0	0	0	0	0	0	0	0	0	0	0	0	0	1	0	0	0	0	0	3	7	0	0	0	0	0	0	2	0	0	0	0	0	0	0	0	0	0	0	0	0	0	0	1	0	3	3	0	8	0	0	0	0	0	0	5	0	0	0	0	0	0	0	0	0	1	4	0	0	0	0	3	0	0	0	0	0	0	0	9	0	6	4	0	0	0	0	0	0	0	0	0	0	1	0	0	0	7	0	4	2	0	0	0	0	0	0	0	1	0	0	1	1	0	0	5	3	0	4	0	3	0	0	0	9	0	1	4	1	7	0	0	0	0	0	0	0	4	0	0	1	0	0	0	5	0	2	8	3	5	3	0	0	6	3	0	0	0	0	0	0	0	0	2	0	0	1	2	0	2	1	5	0	9	2	12	8	0	5	1	1	9	0	0	7	0	5	10	0	0	1	0	7	8	0	10	2	0	7	0	3	2	3	0	7	8	0	0	0	7	3	15	0	0	0	0	4	1	0	0	1	0	19	0	0	0	0	0	31	0	8	3	20	2	12	12	25	3	2	5	5	0	0	0	0	0	11	0	3	0	0	0	0	2	0	19	0	7	0	0	24	2	0	5	4	1	13	2	0	10	0	1	0	4	0	0	5	2	0	7	13	1	9	3	6	3	2	6	22	0	0	0	1	0	17	0	1	1	2	0	0	0	0	0	2	2	0	0	0	0	0	0	2	1	1	11	1	0	5	0	1	2	0	0	0	6	2	7	0	1	0	4	0	1	1	17	0	1	4	1	0	6	0	1	0	3	0	43	0	4	0	1	0	0	1	0	2	8	0	8	3	1	3	0	1	0	2	0	0	7	1	0	1	0	2	3	0	0	1	22	0	1	3	0	1	0	1	2	95.36	AB695472	Cercozoa	Sarcomonadea	Glissomonadida	Allapsidae	Allapsidae_X	Allapsidae_X+sp	bacterivore	naked_amoeboflagellate	creeping/gliding
OTU0994	3334_HEG036_Cer11	1454	0	0	4	0	0	2	1	0	2	0	0	3	1	5	4	10	6	5	3	1	1	1	1	1	2	0	0	0	7	7	4	0	0	0	1	1	3	5	11	3	10	2	7	2	4	8	6	0	7	5	2	12	0	0	3	1	1	3	20	2	1	0	3	0	1	0	0	0	1	3	4	0	6	1	6	8	10	2	0	8	50	0	2	4	2	1	4	1	3	2	1	0	3	0	6	4	17	20	2	0	11	8	7	1	4	0	1	0	0	1	1	1	1	0	2	9	2	3	3	4	0	4	0	4	1	1	0	2	6	0	10	2	2	1	3	2	0	1	2	3	5	2	9	3	3	6	11	2	2	0	7	1	11	7	3	1	2	0	5	0	10	0	0	1	6	0	1	1	0	0	4	1	4	0	0	9	2	0	8	7	0	0	6	0	3	5	4	5	0	4	2	1	0	5	3	1	2	1	7	4	0	9	0	1	0	8	4	5	2	1	2	0	0	0	0	11	0	3	2	0	0	5	2	4	1	0	0	0	2	0	0	5	9	0	40	2	2	11	0	0	0	1	0	0	2	2	0	0	1	0	3	0	0	1	0	0	0	0	0	2	0	1	0	1	1	3	1	0	1	1	0	0	6	3	1	0	0	0	7	8	1	4	22	10	2	0	3	3	1	1	0	2	1	0	0	0	0	3	0	4	0	0	2	8	7	1	0	1	0	5	3	9	0	7	0	5	1	0	0	2	2	1	2	7	0	0	11	19	1	16	3	7	4	3	0	8	1	3	3	3	0	12	3	10	33	10	13	15	1	1	0	2	4	0	4	5	1	0	0	0	1	2	3	0	0	16	4	2	0	4	0	0	0	1	0	11	4	13	2	25	2	47	40	4	6	7	1	3	2	3	16	1	2	14	4	0	0	0	0	0	0	0	0	0	0	0	1	1	0	0	0	0	0	0	0	0	1	0	1	0	0	0	0	0	0	0	0	0	0	0	0	0	0	0	0	2	0	0	1	0	1	0	0	1	1	0	0	1	0	1	0	0	0	0	0	0	0	0	0	1	0	1	0	0	0	0	0	0	0	0	0	0	0	1	1	0	0	0	0	0	0	0	1	0	0	0	1	0	0	0	0	0	0	0	0	0	0	0	0	1	0	0	1	0	0	0	0	0	0	0	0	0	0	0	0	0	0	0	0	0	0	0	0	0	0	3	1	0	0	2	1	0	0	0	0	0	0	0	0	1	0	0	0	1	0	0	0	0	1	1	1	0	1	2	1	1	0	0	0	8	0	0	0	0	0	0	0	3	0	0	0	0	0	3	2	2	0	1	0	1	0	0	0	3	0	1	0	0	0	0	0	95.37	AJ418783	Cercozoa	Imbricatea	Euglyphida	Euglyphidae	Euglypha	Euglypha+rotunda	omnivore	testate_amoeboflagellate/amoeba_(silica)	creeping/gliding
OTU0995	2286_SEF034_Cer11	1452	18	0	0	0	2	0	2	0	3	0	0	0	5	0	0	1	1	1	11	0	6	13	5	6	11	1	5	3	5	3	0	0	0	0	2	0	0	3	1	1	1	0	0	0	0	0	0	0	3	1	0	0	18	2	0	2	3	2	0	0	1	0	0	1	0	0	1	0	2	0	0	0	1	0	1	0	0	1	0	0	0	0	3	0	1	0	0	1	0	0	0	2	0	0	0	1	0	0	0	1	0	0	0	0	0	0	0	0	0	0	0	0	0	0	0	0	0	0	0	0	0	0	0	0	0	0	0	0	0	0	0	0	0	0	0	0	0	0	0	0	0	0	0	0	0	0	0	0	0	0	0	3	0	0	0	0	0	0	0	0	0	0	0	1	0	0	0	0	0	0	0	0	0	0	0	0	0	0	0	0	0	0	0	0	0	0	0	0	0	0	0	0	0	0	0	0	0	1	0	0	1	0	0	1	1	0	0	0	0	2	2	0	0	1	2	0	0	0	1	0	5	0	0	1	0	2	3	0	1	4	8	0	0	0	0	0	0	1	1	0	0	3	1	0	2	2	2	1	0	1	0	0	4	1	4	0	2	3	2	1	2	3	1	1	0	2	2	0	1	0	0	1	1	1	1	2	2	4	0	0	1	0	0	1	2	0	0	7	4	1	5	2	0	2	0	0	0	0	0	0	0	0	0	0	0	0	0	0	0	0	0	0	0	0	0	0	0	0	0	0	0	0	0	0	0	0	0	0	0	0	0	0	0	0	0	0	0	0	0	0	0	0	0	0	0	0	0	0	0	0	0	0	0	0	0	0	0	0	0	0	0	0	0	0	0	0	0	0	0	0	0	0	0	0	0	0	0	0	0	0	0	0	0	0	0	0	0	0	0	0	0	0	0	0	0	22	12	5	6	7	10	11	8	16	8	6	4	6	3	20	11	27	6	8	10	9	2	10	8	9	2	19	21	5	5	33	17	0	7	0	15	18	28	16	9	51	19	7	9	6	18	4	3	4	15	11	38	9	18	11	2	8	13	35	10	21	12	2	52	26	5	8	11	10	7	11	20	3	21	2	11	5	4	5	7	8	14	7	4	2	8	7	28	15	18	2	14	2	11	7	26	1	0	0	0	0	0	0	0	0	0	0	0	4	0	0	0	0	0	0	0	0	0	0	0	0	0	0	0	0	0	0	0	1	0	1	1	0	0	0	0	0	0	0	0	0	2	0	0	0	0	0	0	0	0	0	0	0	0	0	0	0	0	0	0	0	0	1	0	0	0	0	0	3	0	0	0	0	0	0	0	0	0	2	0	0	0	0	0	0	0	0	0	0	1	0	0	1	0	2	0	93.54	EF025021	Cercozoa	Imbricatea	Euglyphida	Trinematidae	Trinematidae_X	Trinematidae_X+sp	omnivore	testate_amoeboflagellate/amoeba_(silica)	creeping/gliding
OTU0996	3527_AEF012_Cer11	1451	3	2	0	0	6	7	0	4	1	0	13	0	10	1	2	8	3	3	14	11	3	0	6	2	3	0	1	0	9	0	4	0	3	8	8	1	15	20	1	5	1	4	3	7	1	7	6	6	11	6	4	5	2	5	6	0	8	6	2	0	2	7	11	0	9	2	2	0	3	4	2	13	0	18	8	2	6	16	16	0	11	0	2	0	2	2	2	12	0	1	3	0	0	7	7	0	3	8	16	31	0	0	0	0	3	1	0	7	0	1	5	1	1	0	3	0	0	0	6	1	13	4	0	0	1	0	0	2	1	0	2	0	1	2	0	5	4	2	3	0	0	0	1	5	0	0	1	3	4	0	1	0	1	2	6	0	3	7	2	0	0	4	0	0	1	0	0	0	0	0	1	0	1	1	4	0	2	0	7	0	6	4	0	1	1	1	0	0	0	0	0	1	0	0	0	0	0	1	2	0	0	1	1	3	2	12	0	0	4	10	0	19	0	2	3	2	1	10	1	19	14	0	0	1	2	9	0	0	3	9	0	11	2	0	1	2	4	5	6	1	0	0	0	5	4	4	0	2	0	7	1	13	0	9	0	10	3	6	1	0	5	0	17	2	6	1	4	2	0	0	3	2	0	1	2	0	1	16	0	0	9	3	1	0	8	4	17	0	3	1	10	1	9	6	1	0	0	1	0	2	0	2	0	0	0	2	0	0	0	0	0	0	8	0	0	1	0	0	0	0	0	1	0	1	0	0	1	0	0	2	0	1	2	5	6	0	0	0	0	0	0	0	0	0	0	3	1	1	0	0	0	0	0	1	0	0	0	4	3	2	0	0	0	1	0	0	0	0	0	0	1	1	0	2	0	2	5	0	0	1	0	23	8	3	3	0	0	1	0	0	0	2	0	0	0	0	0	0	0	1	1	2	2	5	0	3	0	0	11	0	3	2	2	0	0	0	0	0	0	0	0	0	0	0	0	2	0	0	1	0	0	1	0	0	0	0	3	11	0	0	0	13	7	5	1	11	2	1	0	6	0	4	0	0	1	0	1	1	0	2	2	0	14	0	3	30	1	0	0	0	1	12	8	0	5	15	3	0	0	1	1	12	0	0	0	0	0	4	17	0	2	9	4	0	0	0	0	0	0	0	1	0	0	2	3	0	0	0	0	0	0	1	0	1	0	3	2	0	0	0	0	0	3	1	9	1	0	0	0	0	0	3	1	0	0	0	13	0	0	0	15	0	3	10	6	0	0	0	1	0	0	2	5	0	1	0	1	1	0	0	0	1	1	0	0	0	0	0	0	0	1	2	0	1	0	0	0	0	0	1	0	1	0	0	0	0	0	0	0	1	0	96.6	EF024879	Cercozoa	Sarcomonadea	Glissomonadida	Allapsidae	Allapsidae_X	Allapsidae_X+sp	bacterivore	naked_amoeboflagellate	creeping/gliding
OTU0997	930_SEG013_Cer17	1451	0	0	0	0	2	2	5	3	7	2	1	3	3	1	1	2	18	7	1	1	4	0	5	0	0	0	2	0	4	0	4	4	3	3	5	3	7	2	4	3	7	0	3	3	7	3	6	0	6	6	3	6	1	0	10	5	2	4	6	5	1	2	3	2	2	0	2	1	5	11	5	2	2	3	2	12	4	4	2	5	5	2	7	1	1	4	9	5	5	2	4	5	7	3	2	5	3	5	4	2	3	3	2	1	0	8	0	0	2	3	2	4	0	0	3	3	9	0	5	1	0	2	4	1	2	1	15	4	1	0	4	5	0	1	0	1	3	2	4	1	2	4	22	2	1	0	5	2	1	7	0	0	5	4	4	9	8	5	3	4	4	2	3	1	12	3	3	2	1	5	6	6	0	3	0	0	1	0	2	2	2	2	0	2	1	0	4	1	4	0	1	3	0	0	0	0	12	19	2	2	1	1	0	1	0	7	4	1	3	2	5	0	4	5	8	3	4	2	3	2	0	5	0	3	2	0	1	6	0	2	0	2	1	4	3	3	0	5	1	0	3	1	1	1	1	1	2	11	5	1	2	3	2	3	0	3	1	0	0	3	1	2	1	5	4	1	4	0	5	4	3	0	3	2	3	2	8	3	8	8	4	5	2	1	3	5	1	1	4	1	0	1	5	5	13	2	0	1	4	4	0	1	2	0	3	1	2	1	2	2	0	1	4	0	4	1	1	1	12	2	5	3	3	1	3	0	6	3	6	0	3	5	7	3	7	2	2	2	6	0	0	1	2	1	0	0	1	1	1	1	2	5	11	1	4	1	0	1	5	1	1	2	2	1	5	2	11	1	1	1	0	0	1	1	7	3	3	2	2	3	2	4	4	2	6	2	0	1	3	0	6	2	1	6	2	0	1	0	0	0	0	0	0	1	0	0	2	0	0	0	0	1	0	0	0	0	0	0	0	0	0	0	0	0	0	0	0	0	0	0	0	0	0	2	0	1	0	0	0	1	0	0	2	1	3	0	0	2	1	0	0	2	1	0	0	0	0	0	3	0	1	0	0	1	0	0	0	1	1	1	0	1	0	0	3	4	2	0	0	1	1	0	0	0	0	2	1	2	2	1	3	1	0	0	3	1	2	0	3	5	4	6	0	2	1	1	1	2	0	2	8	6	1	1	0	1	0	4	0	4	0	1	4	9	4	2	0	0	1	2	3	1	2	6	4	0	0	2	4	0	1	2	2	4	1	2	5	5	5	1	6	3	6	1	2	1	1	5	1	2	2	3	3	2	0	2	1	1	4	0	11	0	4	0	4	0	7	0	4	4	7	1	5	1	6	0	2	4	2	1	4	95.67	AB695519	Cercozoa	Imbricatea	Krakenida	Kraken_lineage_X	Kraken_lineage_XX	Kraken_lineage_XX+sp	bacterivore	naked_amoeba	creeping/gliding
OTU0998	1809_SEF024_Cer17	1450	2	2	0	0	3	4	21	5	7	4	6	11	1	4	7	2	11	6	1	8	1	0	2	4	23	2	3	0	1	0	10	27	3	4	1	4	18	1	6	12	3	1	2	5	1	2	2	1	5	2	2	4	2	0	15	10	1	1	1	2	0	0	8	13	0	4	3	3	5	1	32	7	1	0	9	16	14	11	9	22	7	9	18	18	3	3	12	1	1	1	2	9	2	4	2	13	3	6	28	26	0	0	0	0	0	0	0	0	0	0	0	0	0	0	0	0	0	0	0	0	1	0	0	0	0	0	0	0	0	0	0	0	0	0	0	0	0	0	0	0	0	0	0	0	0	0	0	0	0	0	0	0	0	0	0	0	0	0	0	0	0	0	0	0	0	0	0	0	0	0	0	0	0	0	0	0	0	0	0	0	0	0	0	0	0	0	0	0	0	0	0	0	0	0	0	0	0	0	0	0	6	6	1	0	0	29	8	7	7	3	1	1	5	4	3	10	5	4	3	2	6	2	10	6	15	0	3	6	5	0	0	7	6	4	8	7	11	2	5	2	2	3	1	10	8	0	1	24	5	4	1	4	0	5	5	1	1	2	2	1	1	0	4	2	15	2	3	1	8	2	2	4	4	0	2	10	1	7	24	12	18	24	1	0	2	3	3	3	5	5	10	3	8	7	6	0	0	0	0	0	0	0	0	0	0	0	0	0	0	0	0	0	0	0	0	0	0	0	0	0	0	0	0	0	0	0	0	0	0	0	0	0	0	0	0	0	0	0	0	0	0	0	0	0	0	0	0	0	0	0	0	0	0	0	0	0	0	0	0	0	0	0	0	0	0	0	0	0	0	0	0	0	0	0	0	0	0	0	0	0	0	0	0	0	0	0	0	0	0	0	0	0	0	0	0	1	2	0	2	1	3	3	6	2	1	2	1	5	6	6	1	5	2	4	1	2	1	4	2	0	0	0	2	4	2	2	3	0	1	0	0	0	1	1	0	2	0	1	0	3	6	6	7	2	3	0	1	6	4	3	0	6	1	0	0	1	1	0	1	4	8	15	2	6	7	9	3	0	1	0	7	6	11	13	10	6	9	2	10	4	13	3	9	2	5	4	10	4	1	0	6	8	0	0	0	0	0	0	0	0	0	0	0	0	0	0	0	0	0	0	0	0	0	0	0	0	0	0	0	0	0	0	0	0	0	0	0	0	0	0	0	0	0	0	0	0	0	0	0	0	0	0	0	0	0	0	0	0	0	0	0	0	0	0	0	0	0	0	0	0	0	0	0	1	0	0	0	0	0	0	0	0	0	0	0	0	0	0	0	0	0	0	0	0	0	0	0	1	0	0	0	92.64	EU709273	Cercozoa	Sarcomonadea	Glissomonadida	Allapsidae	Allapsidae_X	Allapsidae_X+sp	bacterivore	naked_amoeboflagellate	creeping/gliding
OTU0999	1599_HEF030_Cer11	1450	3	0	5	0	4	1	2	0	12	0	4	0	4	2	2	1	0	0	6	7	0	6	4	1	0	0	16	2	0	0	1	0	0	5	12	0	8	24	3	1	0	0	0	0	0	1	3	2	9	1	2	5	25	11	5	13	27	25	0	0	2	29	0	0	1	1	9	1	19	0	3	0	0	3	0	0	0	0	0	0	1	0	0	0	6	5	2	0	0	0	13	9	0	3	0	5	3	0	1	4	0	0	0	0	0	0	0	0	0	0	0	0	0	0	0	0	0	7	0	0	1	0	0	0	0	2	0	0	0	0	0	0	0	0	0	0	0	0	0	0	0	0	0	0	0	0	0	0	2	0	0	0	0	0	0	0	1	0	0	1	0	0	2	0	0	0	0	0	0	3	0	0	0	0	0	2	0	0	0	0	1	1	0	0	0	0	0	0	0	0	0	0	0	0	0	0	3	0	0	0	2	1	1	9	3	0	0	1	15	7	25	4	3	9	19	14	9	0	14	10	6	9	0	1	6	5	0	3	8	0	8	1	0	8	10	1	7	14	0	15	7	1	3	7	2	15	14	1	1	1	9	12	10	7	21	2	4	1	18	10	1	3	1	12	3	6	4	3	0	4	6	9	0	1	8	8	16	29	0	2	2	10	1	0	9	29	0	7	18	21	14	13	0	5	0	0	0	0	0	0	0	0	0	0	0	1	0	0	0	0	0	0	0	5	9	0	0	0	0	0	0	0	0	0	0	0	0	0	1	0	0	2	0	2	0	0	0	1	0	0	0	0	0	0	6	0	0	0	0	0	0	0	0	0	0	0	0	1	1	1	4	1	0	0	0	0	0	0	0	0	1	0	0	0	0	0	0	1	0	0	0	0	0	0	0	0	0	0	0	1	1	0	2	0	0	0	0	0	0	0	0	0	0	4	0	5	0	9	1	3	5	0	6	0	0	1	0	0	0	0	0	0	0	0	0	0	0	0	0	0	0	0	0	7	0	0	0	0	10	0	6	6	6	5	3	0	5	3	1	1	0	0	0	20	0	0	1	0	0	0	4	0	3	0	4	0	7	0	38	3	18	8	10	0	11	9	5	1	16	1	2	14	3	0	0	0	7	0	0	0	14	0	2	0	0	0	0	0	0	0	0	0	0	0	1	0	0	0	1	0	0	0	0	2	0	0	0	0	0	0	0	0	0	0	0	2	0	0	1	1	0	0	2	0	0	0	2	0	0	0	0	1	0	0	0	0	0	0	0	0	0	0	0	0	1	0	0	0	1	1	0	0	0	3	0	0	1	0	0	0	0	0	4	0	3	0	0	0	1	0	3	0	1	1	1	1	2	1	0	2	6	100	KJ925320	Cercozoa	Unassigned_Cercozoa	Unassigned_Cercozoa_X	Unassigned_Cercozoa_XX	Cercozoa_XXX	Cercozoa_XXX+sp	nutrition_unknown	morphology_unknown	locomotion_unknown
OTU1000	610_HEG032_Cer17	1448	0	0	0	0	0	0	0	0	0	0	0	0	0	0	0	0	0	0	0	0	0	0	0	0	0	0	0	0	0	0	0	0	0	0	0	0	0	0	0	0	0	0	0	0	0	0	0	0	0	0	0	0	0	0	0	0	0	0	0	0	0	0	0	0	0	0	0	0	0	0	0	0	0	0	0	0	0	0	0	0	0	0	0	0	0	0	0	0	0	0	0	0	0	0	0	0	0	0	0	0	3	3	1	0	6	0	2	2	4	1	5	1	0	0	0	0	0	0	0	1	6	2	4	3	2	5	2	15	2	0	2	7	7	6	2	3	1	2	0	0	3	1	0	1	8	2	3	2	0	1	0	0	0	0	6	1	2	0	0	0	0	0	0	1	1	0	0	3	5	2	4	8	3	5	3	1	4	2	2	2	3	5	17	7	4	4	3	2	7	5	3	6	0	0	0	0	1	1	2	1	0	0	0	0	0	0	0	0	0	0	0	0	0	0	0	0	0	0	0	0	0	0	0	0	0	0	0	0	0	0	0	0	0	0	0	0	0	0	0	0	0	0	0	0	0	0	0	0	0	0	0	0	0	0	0	0	0	0	0	0	0	0	0	0	0	0	0	0	0	0	0	0	0	0	0	0	0	0	0	0	0	0	0	0	0	0	0	0	0	0	0	0	0	0	0	1	8	3	6	7	0	24	21	4	5	1	18	3	6	2	7	4	2	10	19	9	6	7	4	7	5	4	1	5	11	8	8	6	3	1	0	2	7	0	0	3	0	3	7	1	0	2	6	1	7	2	2	0	0	2	2	2	7	2	0	5	7	6	18	3	0	8	16	10	18	11	18	1	6	6	8	7	1	3	13	4	8	3	5	1	1	0	1	2	8	0	6	0	3	3	9	0	0	0	1	0	0	0	0	0	0	0	0	0	0	0	0	0	0	0	0	0	0	0	0	0	0	0	0	0	0	0	0	0	0	0	0	0	0	0	0	0	0	0	0	0	0	0	0	0	0	0	0	0	0	0	0	0	0	0	0	0	0	0	0	0	0	0	0	0	0	0	0	0	0	0	0	0	0	0	0	0	0	0	0	0	0	0	0	0	0	0	0	0	0	0	0	0	0	0	0	0	4	6	12	4	4	18	9	6	3	5	2	9	7	7	22	3	11	14	0	5	11	11	4	7	13	12	12	11	0	3	9	1	2	2	3	18	14	16	16	6	11	9	13	0	5	0	5	5	5	19	10	6	22	8	6	7	4	2	2	1	1	4	6	4	3	7	4	6	7	9	15	1	1	4	6	2	8	6	1	8	6	0	3	2	14	2	6	4	8	6	20	1	7	9	9	4	7	7	7	94.96	EU910610	Endomyxa	Phytomyxea	Plasmodiophorida	Spongospora_nasturtii-lineage	Spongospora	Spongospora+sp	plant_parasite	flagellate/intracellular	non-motile_endoparasite
OTU1001	1269_SEG028_Cer11	1445	0	0	0	0	5	10	1	0	3	0	5	1	2	0	4	3	1	0	3	5	0	3	4	2	3	1	2	6	1	11	5	10	2	5	2	6	2	4	3	5	2	1	13	5	3	2	4	5	9	3	17	3	0	4	5	4	8	8	4	9	2	12	4	9	2	3	8	6	6	5	1	4	4	1	3	1	1	1	4	8	1	1	7	2	0	2	6	5	2	6	3	10	4	1	1	5	1	0	2	1	12	6	5	1	0	0	0	5	1	1	1	3	2	0	3	2	4	2	5	4	3	0	11	2	9	5	6	1	5	1	4	0	1	4	2	1	3	7	0	2	0	3	2	0	7	0	6	2	5	2	8	1	5	1	4	2	6	1	5	1	9	1	0	1	1	1	1	0	0	4	6	5	6	2	1	2	6	5	1	1	0	3	1	0	2	1	7	4	4	2	4	6	5	6	1	5	9	1	8	2	1	3	1	1	0	10	5	4	0	2	1	2	0	3	1	5	3	2	4	2	0	6	0	1	1	3	1	7	1	2	0	2	1	2	8	2	4	1	1	5	3	1	1	6	1	11	0	3	6	6	3	7	0	0	1	0	2	2	0	1	1	0	4	2	6	1	9	0	5	0	1	2	4	2	7	2	4	2	4	1	4	4	1	0	3	2	8	1	2	1	6	1	8	2	1	2	1	1	1	1	3	0	5	2	3	3	2	1	0	0	5	3	3	3	2	3	11	1	1	3	4	1	11	0	4	2	9	3	1	1	0	1	3	4	3	3	3	4	5	2	2	2	5	12	8	12	3	8	2	3	7	3	7	1	2	3	5	2	1	4	0	1	6	3	2	2	4	2	3	1	2	1	1	1	2	2	4	3	1	8	1	5	15	1	8	9	1	0	3	1	12	8	3	5	4	0	0	0	0	0	0	0	0	0	0	0	0	0	0	0	0	0	0	0	0	0	0	0	0	0	0	0	0	0	0	0	0	0	0	0	0	0	0	0	0	0	0	0	0	0	0	0	0	0	0	0	0	0	0	0	0	0	0	1	0	0	0	0	0	0	0	0	0	0	0	0	0	0	0	1	0	0	0	1	0	3	0	0	0	1	0	0	0	0	0	0	0	1	0	0	0	0	0	3	0	0	1	0	1	0	0	0	0	1	1	0	0	0	0	0	0	0	0	0	1	1	0	2	0	0	0	0	0	1	0	0	0	1	1	0	0	0	1	4	1	0	0	0	2	2	2	1	1	0	1	2	1	3	2	2	7	3	5	11	7	3	0	3	1	6	6	9	1	0	0	1	2	3	6	0	3	4	3	1	1	1	2	5	2	0	2	1	1	2	8	1	3	1	0	1	3	93.58	AY620297	Cercozoa	Imbricatea	Euglyphida	Unassigned_Euglyphida	Euglyphida_X	Euglyphida_XX+sp	nutrition_unknown	testate_amoeboflagellate/amoeba_(silica)	locomotion_unknown
OTU1002	369_SEF001_Cer17	1431	3	0	1	0	0	0	0	0	0	0	0	0	0	0	1	0	0	0	0	12	0	0	0	6	0	0	0	0	1	0	0	0	1	0	0	0	0	0	0	0	0	0	0	0	2	0	0	1	0	0	0	0	0	0	0	0	0	0	0	0	2	0	1	0	0	0	4	0	0	0	0	0	0	0	0	1	0	0	0	0	0	0	0	0	1	0	0	0	0	0	0	1	0	0	0	0	0	0	1	0	0	0	0	0	0	0	0	0	0	0	0	0	0	0	0	0	0	0	0	0	0	0	0	0	0	0	0	0	0	0	0	0	0	0	0	0	0	0	0	0	0	0	0	0	0	0	0	0	0	0	0	0	0	0	0	0	0	0	0	0	0	0	0	0	0	0	0	0	0	0	0	0	0	0	0	0	0	0	0	0	0	0	0	0	0	0	0	0	0	0	0	0	0	0	0	0	0	0	0	0	0	4	4	0	0	0	0	0	0	0	3	0	0	0	0	0	0	0	0	1	6	0	0	0	0	1	0	0	0	11	0	0	0	0	0	0	0	0	0	0	0	1	0	0	0	0	0	0	0	0	0	0	0	0	0	0	10	1	1	0	0	0	0	0	0	2	0	0	0	0	0	0	0	0	0	0	0	1	0	0	0	0	0	0	0	2	1	0	6	0	0	0	1	0	0	0	0	0	0	0	0	0	0	0	0	0	0	0	0	0	0	0	0	0	0	0	0	0	0	0	0	0	0	0	0	0	0	0	0	0	0	0	0	0	0	0	0	0	0	0	0	0	0	0	0	0	0	0	0	0	0	0	0	0	0	0	0	0	0	0	0	0	0	0	0	0	0	0	0	0	0	0	0	0	0	0	0	0	0	0	0	0	0	0	0	0	0	0	0	0	0	0	0	0	0	26	72	7	0	4	17	5	0	7	19	1	0	5	40	2	8	1	0	11	19	0	0	1	0	1	0	0	112	23	53	9	0	8	1	10	34	0	4	33	15	0	7	0	0	0	6	46	7	45	28	98	14	25	15	29	4	0	1	93	0	0	2	0	18	0	9	0	0	2	14	0	13	24	14	12	1	11	3	0	7	12	18	37	0	0	4	0	16	34	18	25	4	6	2	21	12	17	0	0	0	0	0	0	0	0	0	0	0	0	0	0	0	0	0	0	0	0	0	0	0	0	0	0	0	0	0	0	0	0	0	0	0	0	0	0	0	0	0	0	0	0	0	0	0	0	0	0	0	0	0	0	0	0	0	0	0	0	0	0	0	0	0	0	0	0	0	0	0	0	0	0	0	0	0	0	0	0	0	0	0	0	0	0	0	0	0	0	0	0	0	0	0	0	0	0	0	88.41	EU647174	Cercozoa	Sarcomonadea	Glissomonadida	Bodomorphidae	Bodomorpha	Bodomorpha+sp	bacterivore	naked_flagellate	creeping/gliding
OTU1003	1704_HEG049_Cer17	1426	0	0	0	0	0	0	0	0	0	0	0	0	0	0	0	0	0	0	0	0	0	0	0	0	0	0	0	0	1	0	0	0	0	0	0	0	0	0	0	0	0	0	0	0	0	0	0	0	0	0	0	0	0	0	0	0	0	0	0	0	0	0	0	0	0	0	0	0	0	0	0	0	0	0	0	0	0	0	0	0	0	0	0	0	0	0	0	0	0	0	0	0	0	0	0	0	0	0	0	0	0	1	0	0	0	1	0	58	0	0	0	0	0	1	1	0	0	0	0	1	0	0	0	0	0	0	0	0	0	0	0	0	0	1	4	0	2	1	1	0	0	0	0	0	26	21	2	1	0	0	0	1	0	0	0	0	1	0	0	0	0	0	0	1	0	0	0	0	0	2	0	0	0	0	4	25	0	0	0	0	47	114	2	1	2	1	0	1	3	2	1	84	2	0	0	3	3	0	4	0	0	0	0	0	0	0	0	0	0	0	0	0	0	0	0	0	0	0	0	0	0	0	0	0	0	0	0	0	0	0	0	0	0	0	0	0	0	7	0	0	0	0	0	0	0	0	0	0	0	0	0	0	0	0	0	0	0	0	0	5	0	0	0	0	0	0	0	0	0	0	0	0	0	0	0	0	0	0	0	0	0	0	0	0	0	0	0	0	0	0	0	0	0	0	0	5	1	1	1	13	14	25	10	21	3	2	0	0	0	0	0	0	1	1	97	1	5	4	1	19	5	4	1	1	0	34	87	1	13	3	3	3	31	0	25	2	0	5	0	0	2	30	1	0	1	0	2	0	0	0	0	0	0	0	2	0	0	1	59	2	1	0	1	2	3	1	2	4	9	0	5	6	20	0	0	0	70	3	0	0	3	0	0	0	0	0	0	0	0	1	2	85	90	0	0	0	0	0	0	0	0	0	0	0	0	0	0	0	0	0	0	0	0	0	0	0	0	0	0	0	0	0	0	0	0	0	0	0	0	0	0	0	0	0	0	0	0	0	0	0	0	0	0	0	0	0	0	0	0	0	0	0	0	0	0	0	0	0	0	0	0	0	0	0	0	0	0	0	0	0	0	0	0	0	0	0	0	0	0	0	0	0	0	0	0	0	0	0	0	0	0	0	0	1	0	0	0	3	1	10	0	0	2	1	0	0	0	0	1	0	1	0	19	7	0	6	2	0	7	2	0	0	1	0	0	0	0	0	0	42	0	0	0	4	2	1	0	10	0	0	2	0	1	0	0	0	0	0	3	0	0	0	0	0	2	0	0	0	0	0	0	1	0	0	0	0	0	0	0	1	0	0	0	0	0	0	0	0	0	0	0	0	0	0	1	0	0	0	2	0	0	94.08	HE609037	Endomyxa	Proteomyxidea	Vampyrellida	Leptophryidae	Leptophrys	Leptophrys+vorax	eukaryvore	naked_amoeba	creeping/gliding
OTU1004	6694_AEF001_Cer11	1422	10	4	39	14	12	11	1	7	3	5	1	1	28	31	8	5	11	4	49	22	5	10	58	34	45	19	17	9	143	27	9	4	1	0	5	0	15	2	6	0	2	1	1	2	0	0	106	45	4	13	4	5	42	8	24	37	35	19	1	2	23	13	1	4	4	1	1	21	2	12	2	10	12	0	1	0	1	7	9	0	3	0	0	0	0	0	1	0	0	0	0	0	0	2	0	0	0	0	0	21	0	0	0	0	0	0	0	0	0	0	0	0	0	0	0	0	0	0	0	0	0	0	0	0	0	0	0	0	0	0	0	0	0	0	0	0	0	0	0	0	0	0	0	0	0	0	0	0	0	0	0	0	0	0	0	0	0	0	0	0	0	0	0	0	0	0	0	0	0	0	0	0	0	0	0	0	0	0	0	0	0	0	0	0	0	0	0	0	0	0	0	0	0	0	0	0	0	0	0	0	2	5	6	11	1	0	0	11	3	0	0	0	1	0	1	2	4	3	7	0	1	0	1	1	1	0	0	0	0	16	10	0	4	1	2	0	1	0	0	1	3	0	1	6	5	1	1	0	1	0	0	0	1	1	4	6	2	1	0	0	0	0	1	0	3	0	0	1	0	0	0	0	0	0	0	0	0	0	8	0	1	1	0	0	34	2	1	0	0	0	0	1	1	0	2	0	0	0	0	0	0	0	0	0	0	0	0	0	0	0	0	0	0	0	0	0	0	0	0	0	0	0	0	0	0	0	0	0	0	0	0	0	0	0	0	0	0	0	0	0	0	0	0	0	0	0	0	0	0	0	0	0	0	0	0	0	0	0	0	0	0	0	0	0	0	0	0	0	0	0	0	0	0	0	0	0	0	0	0	0	0	0	0	0	0	0	0	0	0	0	0	0	0	0	0	0	0	0	0	0	0	0	0	0	0	2	0	8	8	0	0	0	0	0	0	0	0	0	0	0	0	0	0	1	0	0	0	0	0	0	0	0	0	0	0	0	0	0	0	0	1	0	1	0	1	0	0	0	0	0	0	1	0	0	0	0	0	0	0	0	1	0	0	1	1	6	0	1	1	0	0	0	8	1	0	4	0	0	5	1	2	0	0	0	0	0	0	0	0	0	0	0	0	0	0	0	0	0	0	0	0	0	0	0	0	0	0	0	0	0	0	0	0	0	0	0	0	0	0	0	0	0	0	0	0	0	0	0	0	0	0	0	0	0	0	0	0	0	0	0	0	0	0	0	0	0	0	0	0	0	0	0	0	0	0	0	0	0	0	0	0	0	0	0	0	0	0	0	0	0	0	0	0	0	0	0	0	0	0	0	0	0	0	0	0	0	0	0	0	0	0	90.43	KC488594	Cercozoa	Thecofilosea	Ebriida	Ebriida_TAGIRI1-lineage	TAGIRI1-lineage_X	TAGIRI1-lineage_X+sp	nutrition_unknown	morphology_unknown	locomotion_unknown
OTU1005	2254_AEF048_Cer11	1422	1	1	6	0	18	0	1	0	20	0	21	0	38	4	13	0	7	0	1	0	0	0	12	0	7	0	11	0	7	0	0	0	5	0	4	1	4	23	3	0	0	0	0	0	3	9	5	0	16	1	11	0	16	0	14	0	18	0	9	6	9	23	1	0	4	8	21	20	63	2	0	1	1	0	9	0	3	0	10	1	15	0	2	0	13	0	15	0	0	0	9	8	16	22	11	0	5	0	1	5	0	0	0	0	0	0	9	0	0	0	0	0	0	0	0	0	0	0	0	1	6	23	0	0	0	0	0	0	1	0	0	0	0	0	0	0	0	1	0	0	0	0	0	0	0	0	0	0	0	0	0	0	0	0	0	0	0	0	0	0	0	0	15	0	0	0	0	0	0	10	0	0	0	0	3	0	0	0	0	0	0	0	0	0	0	0	0	0	0	0	0	0	0	0	0	0	0	0	0	0	4	1	0	0	14	0	3	5	28	1	2	7	2	41	17	8	15	2	5	21	7	45	3	8	10	0	1	3	3	10	0	0	9	0	8	16	8	4	0	10	3	2	0	8	9	0	2	0	1	15	1	9	1	1	0	17	16	3	1	0	0	2	3	8	0	6	0	7	3	0	4	2	9	1	1	1	10	10	27	2	4	13	0	0	0	18	0	16	6	19	0	2	20	24	11	0	0	0	0	0	0	0	0	0	0	0	0	0	0	0	0	0	0	0	0	0	0	0	0	0	0	0	0	0	0	0	0	0	0	0	0	0	0	10	0	0	0	0	0	0	0	0	0	0	0	0	0	0	1	0	0	0	0	0	0	0	0	0	3	1	3	0	0	0	0	0	0	0	0	0	0	3	0	0	0	0	0	0	0	0	0	0	0	0	0	0	0	0	0	0	0	0	0	0	0	0	0	0	0	0	0	0	0	0	0	0	1	1	12	0	0	0	0	0	0	0	0	0	0	0	0	0	0	0	0	0	0	0	0	0	0	0	0	0	0	0	0	10	0	0	0	0	1	0	0	0	0	0	0	0	0	0	1	0	0	0	0	0	0	0	0	0	0	0	0	0	0	0	0	0	0	0	3	0	1	0	0	0	1	0	0	0	0	0	0	0	10	0	0	0	0	0	0	0	0	0	0	0	0	1	0	0	0	0	0	0	0	0	0	0	0	1	0	0	0	0	0	0	0	0	0	0	0	0	0	1	0	0	0	0	0	0	2	0	0	0	2	0	0	0	0	0	0	0	0	0	0	0	0	0	0	0	0	0	0	0	0	0	1	0	3	0	0	0	0	0	0	0	0	1	0	0	0	0	0	0	0	0	4	0	6	4	0	0	0	0	0	0	0	0	0	88.38	KJ925320	Cercozoa	Unassigned_Cercozoa	Unassigned_Cercozoa_X	Unassigned_Cercozoa_XX	Cercozoa_XXX	Cercozoa_XXX+sp	nutrition_unknown	morphology_unknown	locomotion_unknown
OTU1006	1334_SEG046_Cer17	1416	0	0	0	0	0	0	0	0	0	0	0	0	0	0	0	0	0	0	0	0	0	0	0	0	0	0	0	0	0	0	0	0	0	0	0	0	0	0	0	0	0	0	0	0	0	0	0	0	0	0	0	0	0	0	0	0	0	0	0	0	0	0	0	0	0	0	0	0	0	0	0	0	0	0	0	0	0	0	0	0	0	0	0	0	0	0	0	0	0	0	0	0	0	0	0	0	0	0	0	0	11	1	0	0	9	4	3	4	15	4	5	4	0	0	1	0	0	1	1	2	18	10	3	3	5	1	16	4	6	4	8	11	5	1	1	2	4	3	2	1	12	6	0	0	0	0	1	5	0	0	0	0	0	0	3	4	0	2	0	0	0	0	0	1	4	1	2	8	11	8	11	12	4	5	4	4	3	4	7	4	11	15	3	2	0	0	1	2	4	2	3	4	0	0	1	1	0	3	1	0	0	0	0	0	0	0	0	0	0	0	0	0	0	0	0	0	0	0	0	0	0	0	0	0	0	0	0	0	0	0	0	0	0	0	0	0	0	0	0	0	0	0	0	0	0	0	0	0	0	0	0	0	0	0	0	0	0	0	0	0	0	0	0	0	0	0	0	0	0	0	0	0	0	0	0	0	0	0	0	0	0	0	0	0	0	0	0	0	0	0	0	0	0	0	0	4	3	7	8	4	6	14	15	0	2	3	10	3	4	9	13	1	2	10	8	3	1	14	5	13	15	0	1	3	8	2	8	3	0	0	0	5	9	2	2	3	6	5	6	2	3	0	5	2	4	2	2	0	0	4	4	3	4	3	0	3	3	13	13	7	9	3	4	7	8	2	12	8	9	0	6	2	2	7	5	3	5	0	2	0	0	0	0	1	2	0	5	0	2	1	2	2	0	4	2	0	0	0	0	0	0	0	0	0	0	0	0	0	0	0	0	0	0	0	0	0	0	0	0	0	0	0	0	0	0	0	0	0	0	0	0	0	0	0	0	0	0	0	0	0	0	0	0	0	0	0	0	0	0	0	0	0	0	0	0	0	0	0	0	0	0	0	0	0	0	0	0	0	0	0	0	0	0	0	0	0	0	0	0	0	0	0	0	0	0	0	0	0	0	0	0	0	5	5	7	7	11	9	0	5	1	9	3	3	6	8	6	8	5	13	1	3	7	10	16	26	9	4	5	15	1	14	9	5	4	1	0	1	9	15	7	2	3	6	9	4	7	4	11	3	2	4	4	1	4	4	16	10	9	1	0	0	0	2	0	3	4	1	8	2	5	9	15	1	1	11	14	2	2	2	16	3	3	0	16	10	13	2	8	7	5	2	33	9	7	7	17	3	3	2	7	98.57	AF310898	Endomyxa	Phytomyxea	Plasmodiophorida	Polymyxa-lineage	Polymyxa	Polymyxa+graminis	plant_parasite	flagellate/intracellular	non-motile_endoparasite
OTU1007	757_HEG021_Cer17	1416	0	0	0	1	1	0	4	1	2	3	3	2	0	2	8	7	3	0	0	0	1	0	2	0	3	8	1	3	0	2	7	8	0	4	5	2	4	1	6	8	2	3	6	3	4	1	1	4	5	1	13	4	1	3	5	1	2	2	13	5	0	3	11	10	1	1	4	3	7	3	10	9	18	1	8	3	5	1	2	3	11	9	33	6	16	4	3	6	11	4	5	2	3	3	14	13	15	6	8	0	5	3	2	2	2	1	3	3	2	2	1	0	0	3	0	7	6	9	10	4	1	3	0	5	2	4	1	2	3	1	4	3	2	2	5	1	10	7	7	2	7	3	0	0	3	0	3	2	1	4	2	1	8	1	4	4	12	6	10	5	1	8	3	10	1	2	2	6	4	1	7	4	0	1	1	4	4	1	6	6	1	0	5	4	4	2	4	3	0	5	5	7	0	11	1	3	1	2	11	6	2	1	1	2	0	7	7	4	0	1	2	1	7	3	0	11	5	7	2	1	2	2	10	0	0	1	0	4	1	0	0	4	2	0	5	2	3	3	1	0	1	0	1	2	0	0	1	4	4	6	2	1	0	0	0	3	0	0	0	2	3	1	4	2	9	3	6	3	3	2	2	0	2	4	6	2	3	1	6	1	2	1	1	4	2	0	8	3	1	0	0	0	0	4	5	0	0	0	0	0	0	1	1	0	2	0	0	0	0	0	1	0	1	0	5	0	2	0	2	0	0	1	4	1	3	3	1	2	6	1	3	2	0	3	2	0	3	1	3	1	4	0	4	0	9	2	4	2	5	0	3	0	4	1	2	0	4	1	3	1	1	1	2	4	0	0	4	2	1	1	0	1	1	0	2	0	3	2	5	2	7	0	0	0	5	1	1	2	3	3	9	0	5	1	7	0	0	0	0	0	0	0	0	0	0	0	0	0	0	0	0	0	0	0	0	0	0	0	0	0	0	0	0	0	0	0	0	0	0	0	0	0	0	0	0	0	0	0	0	0	0	0	0	0	0	0	0	0	0	0	0	0	0	0	0	0	0	0	0	0	0	0	0	0	0	0	0	0	0	0	0	0	0	0	1	0	0	0	0	0	0	0	0	0	0	0	0	0	0	0	0	0	2	2	2	0	0	0	8	10	10	4	3	2	5	2	6	0	1	1	7	9	10	7	1	2	2	3	2	3	0	1	10	4	4	2	0	0	0	0	2	0	0	4	8	0	1	2	2	1	5	3	3	1	2	0	3	0	3	1	2	1	0	0	2	0	0	0	0	1	3	0	2	1	0	1	1	3	2	0	1	0	0	1	2	0	1	1	1	0	0	1	0	2	1	1	1	0	1	0	0	95.68	FJ790746	Cercozoa	Sarcomonadea	Cercomonadida	Cercomonadidae	Cercomonadidae_X	Cercomonadidae_X+sp	nutrition_unknown	morphology_unknown	locomotion_unknown
OTU1008	178_AEG047_Cer17	1413	0	0	0	0	0	0	0	0	0	0	0	0	0	0	0	0	0	0	0	0	0	0	0	0	0	0	0	0	0	0	0	0	0	0	0	0	0	0	2	0	0	0	0	0	0	0	0	0	0	0	0	0	0	0	0	0	1	0	0	0	0	0	9	0	0	0	0	0	0	0	0	0	0	0	0	0	0	0	0	0	0	0	0	0	0	0	0	0	0	0	0	0	0	0	0	0	0	0	0	0	0	1	0	0	0	0	0	2	0	1	0	1	1	40	0	0	5	1	0	2	1	2	0	0	0	0	10	20	0	1	0	1	0	1	0	1	0	0	0	13	0	1	1	0	2	0	0	0	0	1	0	0	1	0	0	0	1	0	7	0	9	0	0	0	0	1	1	0	2	0	0	0	0	2	0	0	0	0	0	0	3	4	0	1	0	1	0	0	0	0	0	1	1	98	0	0	11	2	0	0	0	0	0	0	0	0	0	0	0	0	0	0	0	0	0	0	0	0	0	0	0	0	0	0	0	0	0	0	0	0	0	0	0	0	0	0	0	0	0	0	0	0	0	0	0	0	0	0	0	0	5	0	0	0	0	0	0	0	0	0	0	0	0	0	0	1	0	0	0	0	0	0	0	0	0	0	0	0	0	4	0	0	0	0	0	0	0	1	0	0	0	0	0	0	0	0	0	0	0	0	0	2	0	0	0	0	1	0	0	0	0	11	71	0	6	0	0	0	0	0	1	0	0	0	0	0	0	0	0	11	15	4	0	0	26	0	0	0	1	1	0	0	0	2	2	0	0	3	0	0	1	0	0	0	0	43	5	2	0	0	0	0	0	13	14	2	0	0	0	35	83	6	0	0	1	1	0	0	0	0	0	2	8	1	0	0	0	0	2	0	0	3	10	0	0	0	0	0	0	0	0	0	0	0	0	0	0	0	0	0	0	0	0	0	0	0	0	0	0	0	0	0	0	0	0	0	0	0	0	0	0	0	0	0	0	0	0	0	0	0	0	0	0	0	0	0	0	0	0	0	0	0	0	0	0	0	0	0	0	0	0	0	0	0	0	0	0	0	0	0	0	0	0	0	0	0	0	0	1	0	0	0	0	0	0	0	0	0	0	0	0	0	12	53	4	4	0	13	0	0	18	8	0	0	12	9	0	2	5	7	0	19	0	22	0	47	0	1	5	35	0	20	3	0	0	0	0	0	3	2	5	0	1	1	10	0	0	82	28	0	0	28	44	55	55	19	60	1	18	2	9	0	1	0	0	0	0	0	0	1	1	3	1	0	0	0	2	1	0	0	1	0	2	0	0	0	1	0	0	0	2	1	3	0	0	1	1	0	1	0	0	90.49	JN090874	Endomyxa	Proteomyxidea	Vampyrellida	Vampyrellidae	Vampyrella	Vampyrella+sp	eukaryvore	naked_amoeba	creeping/gliding
OTU1009	480_AEG007_Cer11	1409	0	0	0	0	0	0	1	0	0	0	0	0	0	0	0	0	0	0	0	0	0	0	1	0	0	0	0	0	0	0	0	0	0	0	0	0	0	0	0	0	0	0	0	0	0	0	0	0	0	0	0	0	0	0	0	0	0	0	0	3	0	0	0	0	0	0	0	0	0	0	1	0	0	0	0	0	0	0	0	0	0	0	0	0	0	0	0	0	0	0	0	0	0	0	0	0	0	0	0	0	11	22	4	0	20	2	6	0	3	2	0	1	613	16	15	3	11	0	1	2	2	0	24	9	8	0	17	25	4	0	1	1	14	0	8	1	2	1	13	0	7	0	1	1	25	12	5	0	2	22	1	5	0	0	2	0	12	3	17	0	10	0	0	1	0	7	4	0	0	4	0	0	3	0	2	1	0	3	5	4	4	1	20	0	13	1	17	0	1	0	1	3	0	5	0	0	1	0	5	1	0	0	0	0	0	0	0	0	0	0	0	0	0	0	0	0	0	0	0	0	0	0	0	0	0	0	0	0	0	0	0	0	0	0	0	0	0	0	0	0	0	0	0	0	0	0	0	1	0	0	0	0	0	0	0	0	0	0	0	0	0	0	0	0	0	0	0	0	0	0	0	0	0	0	0	3	0	0	0	0	0	0	0	0	0	0	0	0	0	0	0	0	0	0	0	2	3	0	0	0	2	1	0	0	0	1	4	1	0	0	0	4	15	1	7	0	0	0	0	0	0	1	1	0	1	0	1	0	0	1	0	1	1	0	0	3	1	0	6	2	6	1	0	5	1	1	0	2	1	1	3	0	5	0	0	0	1	1	3	2	2	19	1	4	1	0	0	0	0	3	0	2	0	0	0	11	5	3	1	4	1	0	8	1	0	0	0	0	0	1	7	0	10	1	5	0	0	0	0	0	0	0	0	0	0	0	0	0	0	0	0	0	0	0	0	0	0	0	0	0	0	0	0	0	0	0	0	0	0	0	0	0	0	0	0	0	0	0	0	0	0	0	0	0	0	0	0	0	0	0	0	0	0	0	0	0	0	0	0	0	0	0	0	0	0	0	0	0	0	0	0	0	0	0	0	0	0	0	0	0	0	0	0	0	0	0	0	0	0	0	0	0	0	0	0	0	0	1	0	0	0	0	0	0	2	2	0	11	2	0	0	0	0	0	0	0	0	2	0	0	0	0	0	0	0	0	0	0	0	0	3	0	2	0	0	0	0	30	26	0	0	2	2	0	5	0	0	0	0	0	0	4	6	0	0	0	0	6	0	0	0	2	0	0	0	2	0	1	0	0	0	1	1	0	0	0	0	0	1	0	0	0	1	1	1	0	1	0	1	0	3	97.52	FJ790738	Cercozoa	Sarcomonadea	Cercomonadida	Cercomonadidae	Cercomonadidae_X	Cercomonadidae_X+sp	nutrition_unknown	morphology_unknown	locomotion_unknown
OTU1010	2288_HEF025_Cer11	1408	0	1	2	2	2	4	1	2	3	1	9	0	0	7	1	3	2	2	6	10	0	0	11	6	9	3	0	0	1	8	2	8	14	3	3	4	3	6	2	5	0	5	4	5	2	1	15	8	4	6	9	2	1	6	3	6	15	6	0	6	2	13	0	5	4	3	3	6	2	5	0	2	0	0	3	0	1	3	3	9	3	2	0	8	2	11	1	1	1	3	0	8	3	3	3	7	1	1	2	3	10	6	6	3	1	0	2	4	0	2	2	1	1	3	5	1	2	2	11	1	2	0	3	1	5	4	10	5	4	0	9	0	2	1	2	1	5	5	2	0	9	1	2	0	3	0	1	1	0	1	1	0	4	1	5	0	12	5	7	2	12	1	0	0	1	1	3	0	2	1	2	5	6	5	0	1	2	4	2	1	2	1	2	0	7	2	4	2	1	0	8	0	1	3	5	1	18	0	7	3	2	5	0	2	0	6	1	3	0	5	4	1	0	7	2	2	2	3	8	5	1	0	0	2	2	0	6	2	1	0	0	4	1	2	11	2	2	1	2	2	0	3	1	7	4	22	18	4	3	9	1	3	0	3	0	1	0	0	1	2	0	1	2	1	9	1	6	1	2	0	6	0	4	4	5	2	2	5	5	5	10	2	5	0	3	5	5	2	1	3	10	5	3	2	4	4	0	0	0	1	1	0	0	1	0	1	5	3	0	1	3	1	3	1	2	3	8	5	0	1	2	5	8	1	0	7	3	0	2	2	2	3	1	3	7	1	1	1	3	2	2	2	1	4	1	9	1	14	3	1	2	5	8	2	1	3	4	1	1	0	0	4	2	2	5	3	1	2	2	3	1	3	1	1	5	2	2	1	3	3	0	2	9	0	3	6	10	1	4	2	6	2	5	5	1	0	0	0	0	0	0	0	0	0	0	0	0	0	1	0	0	0	0	0	0	0	0	0	0	0	0	1	0	0	0	0	0	0	0	0	0	0	0	0	0	0	0	0	0	0	0	0	0	0	0	0	0	0	0	0	0	0	0	2	0	0	0	0	0	0	0	0	0	0	0	0	0	0	0	0	0	0	1	1	0	3	0	0	1	0	0	0	0	0	0	0	0	0	0	0	0	0	0	4	1	1	0	0	3	0	2	0	0	3	3	0	0	1	1	1	0	0	0	0	1	1	1	2	0	0	0	0	0	0	0	2	0	2	1	0	1	0	0	1	3	0	1	0	1	0	2	1	1	2	1	1	2	2	1	1	7	0	3	3	4	2	1	7	1	4	1	6	4	2	1	1	1	4	5	3	2	6	2	1	3	3	3	1	1	2	0	2	1	0	6	0	4	1	1	2	1	93.88	AY620297	Cercozoa	Imbricatea	Euglyphida	Unassigned_Euglyphida	Euglyphida_X	Euglyphida_XX+sp	nutrition_unknown	testate_amoeboflagellate/amoeba_(silica)	locomotion_unknown
OTU1011	1481_SEF026_Cer17	1408	2	17	6	7	7	22	0	1	1	1	1	0	8	31	11	38	26	36	1	14	0	4	2	17	7	0	13	32	2	2	6	52	0	9	9	0	5	0	1	6	2	1	0	0	1	3	10	5	3	1	5	1	8	5	5	113	1	20	0	1	0	1	3	2	0	8	4	6	6	7	15	1	9	8	1	30	0	1	3	1	1	0	12	6	1	5	9	3	0	4	1	10	7	1	6	3	1	11	2	15	0	0	0	0	0	0	0	0	0	0	0	0	0	0	0	0	0	0	0	0	1	0	0	0	0	0	0	0	0	0	0	0	0	0	0	0	0	0	0	0	0	0	0	0	0	0	0	0	0	0	0	0	0	0	0	0	0	0	0	0	0	0	0	0	0	0	0	0	0	0	0	0	0	0	0	0	0	0	0	0	0	0	0	0	0	0	0	0	0	0	0	0	0	0	0	0	0	4	0	0	0	1	3	1	0	0	0	11	3	0	0	0	0	0	0	0	1	0	9	0	0	0	0	0	12	8	2	0	1	1	0	10	1	15	3	0	0	0	7	11	1	1	1	0	1	6	2	11	4	0	1	11	0	6	1	0	3	8	2	19	1	0	0	0	10	1	0	0	4	0	0	1	6	2	0	4	0	3	1	0	12	0	1	0	10	0	2	0	13	0	16	0	4	1	3	0	0	0	0	0	0	0	0	0	0	0	0	0	0	0	0	0	0	0	0	0	0	0	0	0	0	1	0	0	0	0	0	0	0	0	0	0	0	0	15	0	0	0	0	0	0	0	0	0	0	0	0	0	0	0	0	0	0	0	0	0	0	0	0	0	4	0	0	0	0	0	0	0	0	0	0	0	0	0	0	0	0	0	0	0	0	0	0	0	0	0	0	0	0	0	0	0	0	0	0	1	19	1	8	1	1	2	0	4	7	2	0	3	0	1	0	0	4	0	20	1	0	1	0	0	0	0	0	1	1	0	0	0	0	1	0	0	3	0	0	0	0	0	0	2	1	9	0	10	5	58	0	0	5	7	0	1	0	1	0	0	0	0	0	14	2	0	0	4	2	0	1	0	2	6	2	13	2	5	0	5	1	0	2	1	3	0	0	16	1	17	0	0	0	9	0	6	0	0	0	1	0	0	0	0	0	0	0	1	0	0	0	0	0	0	0	0	0	0	0	0	0	0	0	0	0	0	0	0	0	0	3	0	0	0	0	0	0	0	0	0	0	0	0	0	0	0	0	0	0	0	0	0	0	0	0	0	0	1	0	0	0	0	0	0	0	0	0	0	0	2	3	0	0	0	0	4	1	0	0	0	0	0	0	0	0	1	0	0	0	0	0	0	0	0	7	89.81	HQ918171	Cercozoa	Sarcomonadea	Glissomonadida	Dujardinidae	Dujardina	Dujardina+stenomorpha	bacterivore	naked_flagellate	creeping/gliding
OTU1012	4160_SEG006_Cer17	1408	0	0	0	0	5	0	7	0	0	1	1	0	0	0	0	0	0	0	2	2	0	0	2	0	0	0	1	0	1	7	0	0	2	0	4	2	1	1	4	5	1	0	2	3	1	0	0	1	0	1	1	0	0	0	1	0	1	1	4	7	1	0	15	7	0	0	2	0	1	0	1	0	0	0	3	0	0	0	1	1	0	3	0	0	0	0	3	1	9	0	0	1	1	0	2	1	1	0	2	1	6	3	0	0	0	0	0	0	0	1	1	0	1	0	5	0	1	0	1	1	0	1	0	0	0	0	2	0	1	2	1	1	4	5	0	0	1	0	0	1	0	1	0	1	5	0	1	0	19	38	2	0	2	0	0	2	4	1	48	2	0	0	2	0	0	1	0	7	0	0	0	0	0	0	2	0	0	1	0	0	2	0	11	5	2	4	1	2	0	3	1	0	0	0	0	0	0	0	0	1	1	0	0	3	0	0	0	1	2	1	0	0	0	3	1	0	1	0	3	2	2	2	0	0	0	2	1	2	0	0	0	0	0	1	4	0	1	1	0	8	1	0	0	2	3	1	1	0	3	4	0	0	0	0	0	0	0	1	0	1	1	0	5	1	0	0	1	1	0	0	1	0	0	0	1	1	0	2	3	2	3	1	0	2	0	2	3	1	0	0	2	0	0	0	0	0	0	0	0	0	0	0	0	0	0	0	0	0	0	0	0	3	3	1	0	1	0	2	0	0	0	1	0	0	0	0	0	0	0	0	0	1	0	1	1	0	0	0	0	0	0	0	0	0	0	0	0	0	0	0	0	0	0	0	0	2	0	1	0	1	0	0	0	0	0	0	0	0	0	0	0	0	3	0	0	0	0	0	0	0	0	0	0	0	0	0	0	0	1	0	0	0	0	0	0	0	0	0	0	0	0	0	0	0	1	0	0	0	0	0	0	0	0	0	0	0	0	0	0	0	0	0	0	0	0	0	0	0	0	0	0	0	0	0	0	0	0	1	0	0	0	0	0	0	0	0	0	0	0	0	0	0	0	0	0	0	0	0	0	0	0	0	0	0	0	0	0	0	0	0	0	0	0	0	0	0	0	0	0	0	0	0	0	0	0	0	0	1	0	0	1	1	18	1	8	1	63	27	60	32	95	50	4	2	22	2	6	7	31	51	0	28	3	35	10	10	1	1	27	49	0	22	8	0	0	0	1	0	0	4	11	1	1	0	0	0	2	41	25	2	33	24	1	3	2	0	70	5	19	0	0	1	0	1	5	0	0	0	1	1	0	1	0	1	0	2	1	0	0	0	0	3	0	1	1	0	0	2	0	0	0	0	0	1	0	0	0	1	1	2	1	93.48	EF023812	Cercozoa	Thecofilosea	Cryomonadida	Rhogostoma-lineage	Rhogostoma-lineage_X	Rhogostoma-lineage_X+sp	omnivore	testate_amoeboflagellate/amoeba_(organic/agglutinated)	creeping/gliding
OTU1013	14760_SEF019_Cer17	1404	6	2	0	0	0	0	0	0	0	0	0	0	0	0	0	0	0	0	1	0	27	1	1	0	1	0	0	0	0	0	0	0	0	0	0	2	0	0	0	0	0	0	0	0	1	0	0	0	0	1	0	1	1	0	0	0	0	0	1	0	1	0	0	1	0	0	0	0	0	0	0	0	0	0	0	0	0	0	0	0	0	0	0	0	0	0	0	0	0	0	0	0	0	1	2	0	1	0	0	0	0	0	0	0	0	0	0	0	0	0	0	0	0	0	0	0	0	0	0	0	0	0	0	0	0	0	0	0	0	0	0	0	0	0	0	0	0	0	0	0	0	0	0	0	0	0	0	0	0	0	0	0	0	0	0	0	0	0	0	0	0	0	0	0	0	0	0	0	0	0	0	0	0	0	0	0	0	0	0	0	0	0	0	0	0	0	0	0	0	0	0	0	0	0	0	0	0	0	0	0	0	0	1	0	1	0	0	0	0	0	0	0	0	0	0	0	0	1	0	0	0	0	0	2	4	0	0	0	0	0	0	1	1	0	0	0	0	2	0	0	0	0	0	1	0	0	0	0	0	1	1	0	1	0	1	0	1	1	0	0	0	0	1	0	1	0	1	0	0	0	0	0	0	0	0	0	0	0	0	0	0	0	1	0	0	1	1	0	0	0	0	0	0	1	0	0	0	0	0	0	0	0	0	0	0	0	0	0	0	0	0	0	0	0	0	0	0	0	0	0	0	0	0	0	0	0	0	0	0	0	0	0	0	0	0	0	0	0	0	0	0	0	0	0	0	0	0	0	0	0	0	0	0	0	0	0	0	0	0	0	0	0	0	0	0	0	0	0	0	0	0	0	0	0	0	0	0	0	0	0	0	0	0	0	0	0	0	0	0	0	0	0	0	0	0	2	17	3	10	10	5	5	0	6	0	1	0	0	1	5	3	1	0	40	40	8	17	30	8	12	7	3	61	11	14	2	5	12	14	13	16	52	25	23	1	0	0	1	0	2	2	0	0	7	6	0	2	0	2	2	5	9	2	2	0	24	3	162	8	226	10	25	3	1	21	16	0	5	5	6	5	5	8	8	4	9	2	0	22	2	10	2	0	1	1	9	12	0	1	22	5	0	0	0	0	0	0	0	0	0	0	0	0	0	0	0	0	0	0	0	0	0	0	0	0	0	0	0	0	0	0	0	0	0	0	0	0	0	0	0	0	0	0	0	0	0	0	0	0	0	0	0	1	0	0	0	0	0	0	0	0	0	0	1	1	0	0	0	0	0	0	0	0	0	0	0	0	0	0	0	0	0	0	0	0	0	0	0	0	0	0	0	0	0	0	0	0	0	0	0	0	97.53	AJ418783	Cercozoa	Imbricatea	Euglyphida	Euglyphidae	Euglypha	Euglypha+rotunda	omnivore	testate_amoeboflagellate/amoeba_(silica)	creeping/gliding
OTU1014	108_SEG020_Cer11	1402	0	0	2	1	1	0	15	0	3	0	1	0	0	0	0	0	0	0	0	0	0	0	0	0	0	0	0	1	0	0	8	0	6	2	1	0	8	2	3	0	0	0	0	0	0	2	1	0	0	6	1	0	0	0	0	0	3	0	0	0	0	0	7	31	0	0	0	0	1	0	11	0	0	1	0	0	0	16	1	0	0	0	1	0	17	0	1	0	0	0	0	0	0	0	2	0	0	0	2	0	0	0	0	0	0	0	14	3	0	1	6	3	0	0	0	0	0	0	1	1	0	0	1	0	0	0	0	0	0	0	0	0	0	0	0	0	0	1	0	2	0	1	0	0	2	14	0	0	0	0	2	0	0	0	0	0	4	0	0	0	0	0	1	0	0	0	0	0	14	0	0	0	0	0	6	24	0	1	0	0	1	0	24	0	0	0	0	0	5	0	0	0	0	0	0	0	0	0	0	0	5	3	0	0	0	5	16	0	0	0	0	0	0	0	0	0	0	0	0	0	0	0	26	0	0	0	0	0	0	0	0	0	1	0	0	21	14	0	0	0	0	1	1	0	0	0	0	0	1	30	14	0	0	0	0	0	0	0	1	0	0	0	0	0	23	9	0	0	1	1	0	0	2	7	0	10	0	0	0	27	0	0	0	1	1	0	16	3	0	1	0	0	0	0	1	0	0	0	0	0	0	2	0	0	0	0	0	0	0	0	1	0	0	0	0	0	0	1	1	0	0	0	0	0	0	1	0	0	0	0	0	0	1	0	0	0	0	0	1	0	0	1	0	0	0	0	0	0	0	1	0	0	0	0	0	0	0	0	0	0	0	0	0	1	1	0	0	0	0	0	0	1	0	0	0	0	1	0	0	0	0	0	0	0	0	0	0	0	0	0	0	1	1	0	1	0	0	0	0	0	0	0	1	3	0	0	0	0	0	0	0	0	0	0	0	0	0	0	0	0	0	0	0	0	0	0	0	0	0	1	0	0	0	0	0	0	0	0	0	0	1	0	0	0	0	0	0	1	3	0	0	0	0	0	0	0	0	0	0	0	0	0	1	0	0	0	0	0	0	0	0	0	0	0	0	0	0	0	0	0	2	0	0	0	0	0	0	0	0	0	0	0	0	1	0	0	1	1	69	32	42	5	32	16	2	2	18	1	20	4	0	0	0	19	0	0	0	0	0	0	0	3	0	71	22	0	0	1	1	13	21	12	31	3	0	0	1	54	16	97	33	9	0	98	15	47	1	0	6	0	0	1	0	0	1	0	0	0	0	0	3	1	1	0	0	0	1	0	0	0	0	0	0	2	0	0	0	0	0	0	0	2	0	0	0	0	0	0	1	0	0	89.43	JN090874	Endomyxa	Proteomyxidea	Vampyrellida	Vampyrellidae	Vampyrella	Vampyrella+sp	eukaryvore	naked_amoeba	creeping/gliding
OTU1015	3586_HEG034_Cer17	1402	3	0	5	1	5	0	1	1	0	1	2	0	1	3	0	1	1	0	2	3	0	1	2	3	0	0	3	3	1	1	0	0	1	0	1	1	3	0	1	1	0	1	2	0	0	0	2	2	3	0	1	0	0	2	1	1	1	0	2	3	1	6	2	0	1	0	1	5	7	1	0	1	0	2	3	0	1	1	3	0	2	2	1	0	0	4	1	1	1	2	0	1	1	2	0	3	2	2	0	0	5	4	3	4	3	5	5	10	5	3	2	1	0	1	2	3	2	0	3	0	3	4	6	3	2	1	2	4	0	1	1	2	4	1	3	3	3	1	2	1	5	4	1	1	0	2	5	1	1	0	0	6	2	1	2	0	5	8	1	0	0	1	0	1	0	1	1	1	0	1	1	7	1	3	1	2	1	1	1	0	6	2	7	11	2	2	1	5	0	1	1	5	1	2	0	2	2	0	0	2	0	4	1	0	0	0	1	1	0	0	4	1	0	0	1	3	1	4	2	0	4	0	0	0	0	1	1	2	0	0	1	0	0	1	1	0	0	1	0	3	0	1	0	2	3	2	3	0	1	0	1	1	0	2	1	0	0	1	2	1	0	2	0	0	1	1	0	1	1	0	1	1	1	0	2	1	1	0	2	0	0	0	4	0	5	0	2	1	1	5	2	0	1	1	0	2	2	4	1	10	2	3	5	2	9	0	3	0	8	1	9	2	4	0	0	2	2	1	8	9	8	1	1	2	2	2	3	0	0	4	0	1	1	2	1	6	3	1	6	1	2	1	2	2	6	1	2	1	4	7	5	4	3	0	4	2	6	1	3	1	2	2	5	0	6	4	2	2	1	0	4	0	3	0	7	1	2	1	2	3	1	2	2	0	2	0	1	2	6	4	9	1	2	2	1	0	1	2	3	6	9	0	0	0	9	1	1	3	3	0	2	2	4	0	1	0	0	0	0	0	7	1	0	1	0	0	2	0	0	0	0	0	0	4	0	1	1	5	0	1	0	2	3	6	3	10	4	0	1	4	0	3	1	2	1	0	3	1	0	0	3	2	2	4	0	2	0	8	1	1	5	3	5	5	3	4	2	1	2	2	0	1	0	1	0	3	1	3	0	2	0	4	4	7	0	1	20	14	5	2	2	16	13	1	8	4	3	10	1	5	0	12	3	20	4	3	5	3	6	21	0	16	6	3	3	0	1	8	12	3	7	0	3	2	11	0	3	1	11	2	2	4	5	0	3	1	4	3	6	0	2	2	1	1	4	0	4	2	5	2	10	2	9	2	0	3	4	2	3	0	4	2	5	2	7	2	19	0	8	0	4	0	23	1	9	5	3	2	9	0	7	95.02	AB695526	Cercozoa	Sarcomonadea	Glissomonadida	Allapsidae	Allapsidae_X	Allapsidae_X+sp	bacterivore	naked_amoeboflagellate	creeping/gliding
OTU1016	210_SEG010_Cer17	1401	0	0	0	0	0	0	0	0	0	0	0	0	0	0	0	0	0	0	0	0	0	0	0	0	0	0	0	0	0	0	0	0	0	0	0	0	0	0	0	0	0	0	0	0	0	0	0	0	0	0	0	0	0	0	0	0	0	0	0	0	0	0	0	0	0	0	0	0	0	0	0	0	0	0	0	0	0	0	0	0	0	0	0	0	0	0	0	0	0	0	0	0	0	0	0	0	0	0	0	0	0	0	0	0	0	0	0	0	0	0	0	0	0	0	0	0	0	0	0	0	0	0	0	0	0	0	0	0	0	0	0	0	0	0	0	0	0	1	1	0	0	0	0	0	0	0	0	0	0	0	1	0	0	0	0	0	2	0	0	0	0	0	0	0	0	0	0	0	0	0	0	0	0	0	0	0	0	0	0	0	0	0	0	0	0	0	0	0	0	0	0	1	0	0	0	0	0	0	0	0	0	0	0	0	0	0	0	0	0	0	0	0	0	0	0	0	0	0	0	0	0	0	0	0	0	0	0	0	0	0	0	0	0	0	0	0	0	0	0	0	0	0	0	0	0	0	0	0	0	0	0	0	0	0	0	0	0	0	0	0	0	0	0	0	0	0	0	0	0	0	0	0	0	0	0	0	0	0	0	0	0	0	0	0	0	0	0	0	0	0	0	0	0	0	0	0	0	0	0	0	0	1	1	0	0	0	0	0	0	0	0	0	0	0	0	0	0	0	0	0	0	0	0	0	0	0	0	0	0	0	0	0	0	0	0	0	0	0	0	0	0	0	0	0	0	0	0	0	0	0	0	0	0	0	0	0	0	0	1	0	0	0	0	0	0	0	0	0	0	0	0	0	0	0	0	0	0	1	0	2	0	86	0	0	0	1	0	0	0	0	0	0	0	0	0	0	0	0	0	0	0	0	0	0	0	0	0	0	0	0	0	0	0	0	0	0	0	0	0	0	0	0	0	0	0	0	0	0	0	0	0	0	0	0	0	0	0	0	0	0	0	0	0	0	0	0	0	0	0	0	0	0	0	0	0	0	0	0	0	0	0	0	0	0	0	0	0	0	0	0	0	0	0	0	0	0	0	0	0	0	0	0	0	0	0	0	0	0	0	0	0	0	88	43	11	15	1	55	0	81	143	36	0	0	1	4	1	1	9	14	0	77	0	22	0	20	1	2	12	52	0	0	8	0	9	0	0	0	10	5	28	0	0	0	0	0	0	9	49	0	66	51	101	39	0	133	17	1	74	2	2	0	0	3	1	0	0	0	0	0	0	0	0	0	0	0	0	0	0	0	0	0	0	0	0	0	1	0	0	0	0	0	0	0	0	0	0	0	1	2	1	94.46	AY620303	Cercozoa	Thecofilosea	Cryomonadida	Rhogostoma-lineage	Rhogostoma-lineage_X	Rhogostoma-lineage_X+sp	omnivore	testate_amoeboflagellate/amoeba_(organic/agglutinated)	creeping/gliding
OTU1017	315_SEG003_Cer17	1399	0	0	0	0	0	1	0	0	0	0	0	0	0	0	0	0	0	0	0	0	0	1	0	0	1	0	0	0	0	0	0	0	0	0	0	0	0	0	0	1	0	1	0	0	0	0	0	0	0	0	0	0	0	2	0	0	0	0	0	0	0	0	0	4	0	0	0	0	0	0	1	1	0	0	0	0	0	0	3	0	0	0	0	0	0	0	0	0	0	0	0	0	0	0	0	0	0	5	0	0	4	0	1	0	0	0	0	0	0	1	2	7	1	0	2	7	0	31	0	18	0	0	0	5	0	3	0	10	0	1	5	11	0	1	0	2	0	0	7	4	0	0	0	0	0	0	1	1	5	0	0	0	8	12	2	1	5	9	3	7	3	0	0	3	0	12	0	0	0	0	0	32	0	8	4	2	0	1	1	33	6	13	46	0	2	7	7	36	0	1	1	0	0	17	0	0	0	3	0	0	0	0	0	0	0	0	0	0	0	0	0	0	0	0	0	0	0	0	0	0	0	0	0	0	0	0	0	0	0	0	0	1	1	0	0	0	0	0	0	0	0	0	0	0	0	0	0	0	0	0	0	0	0	0	0	0	0	0	0	0	0	0	0	0	0	0	0	0	0	0	0	0	1	0	0	0	0	0	0	0	0	0	0	0	0	0	0	0	0	0	0	0	0	0	0	0	0	0	0	0	0	0	0	0	0	0	0	0	0	2	7	1	0	0	0	2	0	0	0	1	0	1	13	0	0	0	0	2	11	0	36	0	0	0	5	0	0	0	0	0	0	0	4	0	0	3	16	8	12	4	8	0	4	4	0	6	4	0	0	2	0	2	0	3	17	0	0	4	15	6	19	0	0	5	5	27	2	0	8	7	72	0	6	0	54	1	0	2	1	6	0	0	0	1	0	0	0	0	1	0	0	0	0	0	0	0	0	0	0	0	0	0	0	0	0	0	0	0	0	0	0	0	0	0	0	0	0	0	0	0	1	0	0	0	0	0	0	0	0	0	0	0	0	0	0	0	0	0	0	0	0	0	0	0	0	0	0	0	0	0	0	0	0	0	0	0	0	0	0	0	0	0	0	0	0	0	0	0	0	0	0	0	0	0	0	0	0	0	0	0	0	0	15	53	0	5	1	17	0	15	14	16	1	11	26	5	0	0	8	13	0	14	0	14	0	3	5	0	15	19	0	0	0	2	0	1	3	4	6	3	18	1	3	0	0	0	4	7	9	0	1	15	0	10	41	30	1	0	17	1	1	1	0	2	0	0	0	2	1	1	0	3	8	2	2	0	4	4	0	3	4	0	2	2	0	3	1	1	6	0	4	1	3	0	3	7	0	0	19	2	0	92.99	FJ592260	Cercozoa	Sarcomonadea	Glissomonadida	Unassigned_Glissomonadida	Glissomonadida_XX	Glissomonadida_XX+sp	nutrition_unknown	morphology_unknown	locomotion_unknown
OTU1018	844_SEF028_Cer17	1396	0	0	0	0	0	0	0	0	0	2	0	0	2	0	2	3	0	0	0	0	0	0	0	0	4	1	0	0	0	0	0	0	0	0	0	0	0	0	0	2	0	0	0	1	1	1	2	2	0	1	0	0	0	0	1	0	0	1	0	0	0	0	0	0	0	0	0	0	0	0	0	1	0	0	0	0	0	1	2	1	1	0	0	0	0	1	0	0	0	0	0	0	0	0	0	0	0	0	0	0	0	0	0	0	0	0	0	0	0	0	0	0	0	0	0	0	0	0	0	0	0	0	0	0	0	0	0	0	0	0	0	0	0	0	0	0	0	0	0	0	0	0	0	0	0	0	0	0	0	0	0	0	0	0	0	0	0	0	0	0	0	0	0	0	0	0	0	0	0	0	0	0	0	0	0	0	0	0	0	0	0	0	0	0	0	0	0	0	0	0	0	0	0	0	0	0	0	0	0	0	0	0	0	0	0	0	0	0	0	0	0	0	0	1	0	0	0	0	1	0	0	0	0	1	0	0	0	0	0	0	0	0	0	0	0	0	0	0	0	1	0	0	2	1	1	0	0	0	0	0	1	0	0	0	0	0	0	0	0	0	0	0	0	0	0	0	0	0	0	0	0	1	0	3	4	0	0	0	0	1	1	1	1	0	0	0	0	0	0	0	0	0	0	0	0	0	0	0	0	0	0	0	0	0	0	0	0	0	0	0	0	0	0	0	0	0	0	0	0	0	0	0	0	0	0	0	0	0	0	0	0	0	0	0	0	0	0	0	0	0	0	0	0	0	0	0	0	0	0	0	0	0	0	0	0	0	0	0	0	0	0	0	0	0	0	0	0	0	0	0	0	0	0	0	0	0	0	0	0	0	0	0	0	0	0	0	0	0	0	0	0	0	0	0	0	0	0	0	0	0	2	1	0	0	0	0	0	3	0	28	73	0	0	0	0	0	0	0	0	1	0	0	0	0	0	0	0	1	0	0	1	0	0	0	1	0	0	0	1	6	30	51	2	0	0	0	58	115	23	85	3	1	1	2	2	3	0	0	2	1	2	4	2	73	1	0	93	175	72	41	61	50	0	1	3	0	13	19	1	2	0	28	122	53	1	1	3	0	2	1	8	12	0	0	0	0	0	0	0	0	0	0	0	0	0	0	0	0	0	0	0	0	0	0	0	0	0	0	0	0	0	0	0	0	0	0	0	0	0	0	0	0	0	0	0	0	0	0	0	0	0	0	0	0	0	0	0	0	0	0	0	0	0	0	0	0	0	0	0	0	0	0	0	0	0	0	0	0	0	0	0	0	0	0	0	0	0	0	0	0	0	0	0	0	0	0	0	0	0	0	0	88.21	EF024716	Endomyxa	Proteomyxidea	Vampyrellida	Vampyrellidae	Vampyrella	Vampyrella+sp	eukaryvore	naked_amoeba	creeping/gliding
OTU1019	2049_SEF047_Cer17	1396	32	1	0	0	0	0	2	0	1	0	0	0	0	1	2	0	0	1	2	0	6	12	0	0	3	1	0	1	1	0	3	4	0	0	0	0	3	1	0	2	1	0	0	0	0	0	2	1	0	1	1	0	4	1	0	0	3	6	0	0	0	0	2	1	0	0	1	4	0	1	0	2	1	1	1	0	0	0	1	1	0	0	0	0	0	0	0	0	0	0	0	1	2	1	2	0	0	1	2	3	0	1	0	0	0	0	0	0	0	0	0	0	0	0	0	0	0	0	0	0	0	0	1	0	0	0	0	0	0	0	0	0	0	0	0	0	0	0	0	0	0	0	0	0	0	0	0	0	0	0	0	0	0	0	0	0	0	0	0	0	0	0	0	0	0	0	0	0	0	0	0	0	0	0	0	0	0	0	0	0	0	0	0	0	0	0	0	0	0	0	0	0	0	0	0	0	0	0	0	0	0	2	2	4	1	1	0	1	0	0	0	0	0	2	2	0	2	0	1	5	3	0	0	1	6	6	7	0	0	7	9	0	0	1	0	0	0	1	0	1	0	4	0	0	0	0	2	1	0	0	0	1	0	1	0	4	0	2	0	1	0	0	1	0	0	1	2	1	0	0	0	0	0	0	1	0	1	2	1	0	1	1	0	0	1	1	4	1	3	1	11	2	0	0	0	0	0	0	0	0	0	0	0	0	0	0	0	0	0	0	0	0	0	0	0	0	0	0	0	0	0	0	0	0	0	0	0	0	0	0	0	0	0	0	0	0	0	0	0	0	0	0	0	0	0	0	0	0	0	0	0	0	0	0	0	0	0	0	0	0	0	0	0	0	0	0	0	0	0	0	0	0	0	0	0	0	0	0	0	0	0	0	0	0	0	0	0	0	0	0	0	0	0	0	0	13	24	2	5	7	10	21	20	4	4	8	4	5	2	5	3	10	3	14	19	28	20	31	157	8	11	2	17	19	18	8	5	3	43	1	17	36	21	27	7	8	0	10	2	5	6	7	6	4	5	5	4	8	0	1	0	13	12	18	19	2	7	49	23	21	16	11	1	12	8	12	1	4	4	1	4	10	12	10	6	3	7	7	18	7	11	4	14	5	16	18	2	3	3	3	3	4	0	0	0	0	0	0	0	0	0	0	0	0	0	0	0	0	0	0	0	0	0	0	0	0	0	0	0	0	0	0	0	0	0	0	0	0	0	0	0	0	0	0	0	0	0	0	0	0	0	0	0	0	0	1	0	0	0	0	0	0	0	0	0	0	0	1	0	0	0	0	0	0	0	0	0	0	0	0	0	0	0	0	0	0	0	0	0	0	0	0	0	0	0	0	0	0	0	0	0	93.56	EU709273	Cercozoa	Sarcomonadea	Glissomonadida	Allapsidae	Allapsidae_X	Allapsidae_X+sp	bacterivore	naked_amoeboflagellate	creeping/gliding
OTU1020	3_HEG030_Cer11	1393	0	0	0	0	2	0	0	0	0	0	0	0	0	0	0	0	0	0	0	11	0	0	0	0	0	0	0	1	0	0	0	0	0	0	0	0	0	0	0	0	0	0	0	0	0	0	0	0	0	0	0	0	0	0	0	0	0	0	0	0	0	0	2	15	0	0	0	0	1	0	6	0	0	0	0	0	0	0	0	0	0	0	0	0	0	0	0	0	0	0	0	0	0	0	0	0	0	0	0	0	6	7	0	0	0	2	22	0	6	0	2	0	0	24	0	1	0	0	19	0	1	0	9	0	1	0	17	0	1	0	12	5	1	0	0	0	11	10	0	0	13	10	1	0	14	0	2	1	0	0	0	0	13	0	3	0	2	29	14	2	8	45	0	0	4	0	3	0	5	0	0	0	6	0	0	14	2	0	2	0	7	19	0	0	0	0	11	0	6	21	3	0	0	0	0	0	0	1	4	0	0	0	0	0	0	0	0	0	0	0	0	0	1	0	0	0	0	0	0	0	0	0	0	0	0	0	0	0	0	0	0	0	0	0	0	0	0	0	0	0	0	0	0	0	0	0	0	0	0	0	0	0	0	0	0	0	0	0	1	0	0	0	0	0	0	0	0	0	0	1	0	0	0	0	0	0	0	0	0	0	0	0	0	0	0	0	0	0	0	0	0	0	0	0	0	3	0	0	0	0	0	3	0	0	0	32	5	0	4	0	0	9	0	0	0	0	0	0	0	6	0	3	0	2	0	0	0	0	0	2	0	3	1	11	0	0	0	6	9	2	0	0	0	0	0	2	0	3	11	1	0	3	0	37	8	11	2	1	0	5	3	23	0	62	6	0	1	0	0	13	6	15	2	1	15	0	11	1	0	0	0	0	25	0	2	2	0	3	0	3	0	1	3	0	0	0	0	0	0	0	0	0	0	0	0	0	0	0	0	0	0	0	0	0	0	0	0	0	0	0	0	0	0	0	0	0	0	0	0	0	0	0	0	0	0	0	0	0	0	0	0	0	0	0	0	0	0	0	0	0	0	0	0	0	0	0	0	0	0	0	0	0	0	0	0	0	0	0	0	0	0	0	0	0	0	0	0	0	0	0	0	0	0	0	0	0	0	0	0	0	0	0	9	18	0	3	0	7	0	0	4	21	1	0	11	2	0	4	0	1	0	4	0	17	0	0	19	4	0	2	0	0	7	3	0	2	0	9	1	4	18	0	6	0	13	0	3	0	5	3	0	6	1	5	41	1	2	0	4	0	0	1	3	0	7	3	2	3	7	4	5	6	8	1	0	1	4	17	18	11	3	8	3	11	16	8	4	6	5	1	6	0	60	7	0	8	30	0	9	0	0	92.21	HM536166	Cercozoa	Sarcomonadea	Cercomonadida	Paracercomonadidae	Nucleocercomonas	Nucleocercomonas+praelonga	bacterivore	naked_amoeboflagellate	freely_swimming
OTU1021	4741_AEG025_Cer11	1390	0	0	3	4	5	4	12	4	4	4	0	2	2	8	5	0	12	9	7	4	4	0	9	7	10	13	10	4	5	2	9	12	4	4	3	2	7	8	2	11	3	1	3	1	4	5	4	10	7	10	10	8	5	9	7	5	9	18	14	9	4	2	13	24	4	0	4	4	8	8	5	2	4	1	7	1	5	9	6	13	4	4	12	5	5	0	2	4	4	1	4	0	3	0	4	7	2	8	5	11	1	0	0	2	2	3	1	0	1	2	3	1	0	0	2	0	2	0	8	1	0	0	2	0	1	1	0	0	0	0	1	3	1	0	3	2	4	1	0	0	1	1	3	0	1	0	1	2	56	3	3	0	5	1	0	1	2	2	3	1	0	0	1	1	0	2	0	0	0	0	3	0	0	2	1	0	1	0	1	1	2	0	4	0	2	0	1	9	0	0	2	2	1	0	1	0	1	2	1	1	0	1	2	3	3	2	1	4	4	1	2	3	1	1	3	6	2	1	5	5	6	0	4	4	5	2	0	1	1	3	2	4	3	2	4	2	2	2	0	3	6	0	3	1	4	3	2	2	3	3	4	4	2	3	2	2	4	2	0	4	2	2	7	3	6	0	0	1	1	5	1	1	1	1	5	2	1	5	5	2	0	1	18	3	3	1	5	2	1	3	5	0	2	3	1	0	0	2	0	4	1	0	1	3	0	0	1	1	6	0	0	2	1	4	0	2	0	3	1	1	2	1	0	1	0	3	0	1	0	0	1	0	0	2	2	0	1	1	0	0	1	1	4	2	1	0	0	3	0	1	0	0	0	0	1	3	0	3	0	2	0	0	3	2	2	3	0	2	1	0	1	4	0	2	0	0	0	1	0	0	0	1	2	0	1	1	0	2	0	1	2	0	1	0	0	0	2	0	0	0	0	2	1	3	2	2	2	1	6	2	0	0	1	0	0	0	2	1	0	0	1	0	0	0	2	2	0	0	0	0	0	0	1	3	1	0	0	0	0	0	1	0	1	0	0	2	1	4	2	2	0	1	0	2	0	0	1	0	0	0	0	2	0	2	2	1	0	4	0	0	4	0	3	10	5	3	2	7	3	0	1	2	2	4	1	0	0	7	2	0	4	1	4	1	0	0	0	2	0	1	3	3	2	0	0	0	1	0	3	2	0	0	0	0	0	2	1	2	0	1	0	0	1	0	0	1	2	0	1	0	2	0	2	0	1	0	1	1	3	0	3	1	2	0	1	0	3	0	1	0	2	0	0	1	9	2	4	1	1	3	2	1	2	0	0	2	14	3	4	1	4	4	2	1	6	2	2	2	3	1	5	1	1	1	2	2	7	1	1	1	5	97.52	AM114804	Cercozoa	Sarcomonadea	Glissomonadida	Sandonidae	Sandonidae_X	Sandonidae_X+sp	bacterivore	naked_flagellate	creeping/gliding
OTU1022	5530_AEF045_Cer11	1390	0	0	120	0	1	0	6	0	11	23	12	9	3	0	9	2	0	0	0	4	0	0	5	6	0	1	7	6	1	7	0	1	0	6	5	6	9	8	2	9	0	0	0	0	0	0	1	1	8	13	1	1	0	0	12	12	12	40	0	3	0	0	1	0	0	0	0	7	0	2	0	2	0	0	0	5	1	15	0	5	0	5	4	1	9	7	0	2	3	2	0	14	0	18	5	1	2	0	0	3	1	0	0	0	0	0	0	0	0	0	1	0	12	1	0	0	0	0	0	1	0	0	0	0	1	2	0	0	0	0	0	0	0	0	0	0	0	0	0	0	1	0	0	0	6	0	0	0	0	2	0	0	0	2	0	0	1	0	0	1	0	0	0	0	0	0	0	0	2	0	0	1	1	0	0	0	0	0	0	0	0	0	0	0	0	0	0	1	0	1	0	0	0	9	0	64	0	0	0	0	1	0	2	3	0	11	3	5	0	10	0	10	1	12	3	3	4	5	32	2	3	0	1	1	9	0	0	7	16	0	0	6	3	9	5	2	10	2	4	5	1	0	0	16	6	2	5	2	3	4	6	0	2	9	1	2	9	0	1	3	13	7	18	22	20	5	9	5	0	4	10	6	0	11	4	7	7	5	3	12	2	36	3	0	7	13	21	2	1	43	1	2	17	18	6	1	0	0	0	0	0	0	2	0	0	4	0	0	0	1	0	3	2	0	17	0	0	0	1	0	0	7	0	0	2	0	0	1	0	0	1	5	0	2	0	3	1	0	0	0	0	0	0	0	0	0	0	1	0	0	1	0	1	0	0	8	0	2	0	0	0	0	0	0	1	0	2	0	0	1	7	0	5	0	0	6	5	1	0	26	1	1	11	1	0	1	0	16	4	0	0	0	0	0	0	0	0	0	0	0	0	0	0	0	0	0	0	0	0	0	0	0	0	0	0	0	0	0	0	0	0	0	0	0	0	0	0	0	0	0	0	0	0	0	0	0	0	0	0	0	0	1	0	0	0	0	0	0	0	0	0	0	0	0	0	0	0	0	0	0	1	0	0	0	1	0	0	0	0	0	0	0	0	0	0	0	0	0	0	0	0	0	0	0	0	0	0	0	0	0	0	0	0	0	0	0	0	0	0	0	0	0	0	0	0	0	0	0	0	0	0	0	0	0	0	0	0	0	0	1	0	0	0	0	0	0	0	2	0	0	0	0	0	1	2	0	0	0	0	0	1	0	0	0	0	0	0	0	0	0	5	0	0	1	0	0	0	0	0	0	0	0	0	0	0	0	0	0	0	0	0	0	0	0	0	0	0	0	0	0	0	0	0	0	0	0	0	0	0	0	0	94.32	AY620303	Cercozoa	Thecofilosea	Cryomonadida	Rhogostoma-lineage	Rhogostoma-lineage_X	Rhogostoma-lineage_X+sp	omnivore	testate_amoeboflagellate/amoeba_(organic/agglutinated)	creeping/gliding
OTU1023	3763_AEG022_Cer17	1389	0	0	0	1	0	2	0	2	0	1	2	0	0	2	0	2	0	2	1	5	1	2	0	3	0	0	3	3	2	3	2	4	2	1	1	2	3	8	3	3	2	4	1	2	2	0	5	0	2	1	2	8	0	2	3	2	2	2	1	1	1	7	3	5	0	3	2	4	2	2	2	3	0	2	5	0	2	1	0	4	2	4	2	2	1	1	1	1	0	4	1	0	0	3	1	1	1	6	0	2	1	5	3	7	6	7	3	17	9	6	3	8	3	2	1	16	5	6	11	18	9	11	3	5	3	8	3	9	7	10	11	15	3	1	3	3	10	11	7	6	8	10	8	8	4	3	11	7	10	7	0	9	2	14	5	7	5	13	3	3	1	9	8	4	3	3	1	13	0	17	5	9	0	4	3	4	1	2	0	4	5	9	1	3	1	2	5	6	4	10	2	7	1	1	0	10	4	4	3	7	1	0	2	2	0	1	0	0	1	1	1	1	1	0	1	2	2	0	1	2	0	0	0	3	0	0	0	1	0	0	0	1	3	0	1	0	0	2	0	0	2	1	2	4	0	1	1	2	2	1	1	3	0	0	0	3	0	0	2	4	3	0	4	0	0	1	2	2	0	1	3	0	0	1	1	0	0	0	2	2	0	1	0	1	0	0	2	0	1	0	1	0	4	1	1	2	0	2	1	1	0	2	1	2	1	1	7	0	0	3	2	3	2	1	1	2	1	0	0	2	1	1	1	1	1	0	1	5	1	0	1	3	2	0	6	1	4	2	2	0	0	1	5	2	0	0	0	1	6	0	1	0	2	0	2	2	4	3	4	1	1	1	6	2	2	1	1	1	4	1	2	5	2	3	6	0	6	4	0	3	6	1	3	2	7	3	8	4	2	2	3	2	2	2	1	1	0	1	0	0	2	1	2	1	0	0	2	0	2	0	0	1	0	0	0	1	0	0	0	0	0	0	0	0	1	0	0	0	1	0	1	1	0	1	0	0	0	3	0	0	0	1	1	1	0	1	0	0	0	0	0	1	0	0	0	0	0	1	1	0	0	2	0	0	0	0	0	0	0	0	0	1	1	0	0	0	0	0	1	0	0	0	1	0	0	0	1	0	0	0	0	0	3	1	3	2	0	1	11	6	2	5	3	4	2	0	2	1	1	0	5	3	2	2	0	2	4	5	3	4	0	3	8	4	5	1	2	3	3	2	4	1	0	0	3	0	4	1	5	0	0	0	0	6	5	5	1	1	1	3	9	4	1	5	13	1	0	6	4	3	6	2	7	1	0	0	5	0	1	0	4	5	4	1	6	2	4	1	5	1	5	2	6	3	4	1	2	1	2	0	2	97.23	EF024028	Cercozoa	Sarcomonadea	Cercomonadida	Cercomonadidae	Cercomonas	Cercomonas+sp	omnivore	naked_amoeboflagellate	creeping/gliding
OTU1024	8891_AEF004_Cer11	1389	0	0	2	3	5	0	6	4	5	2	7	1	2	0	10	0	11	5	4	3	1	0	4	0	2	3	3	3	4	6	4	4	4	4	4	0	7	1	2	3	3	3	4	4	3	3	3	1	3	3	12	7	5	4	7	0	5	4	6	2	6	4	25	2	1	2	6	4	21	8	7	17	9	1	5	8	13	4	1	6	12	6	8	4	10	2	8	3	3	1	8	3	7	4	6	8	5	2	3	5	3	1	0	2	1	5	1	1	2	1	4	4	1	1	21	7	2	4	10	3	14	7	3	3	4	5	7	6	1	1	2	2	1	1	0	0	4	3	4	1	2	1	5	2	5	0	2	3	9	6	1	1	0	6	3	2	6	3	2	1	7	1	7	2	4	4	2	1	2	6	3	5	1	3	4	7	0	0	3	1	1	1	1	4	5	0	2	1	3	2	6	0	0	3	0	0	7	4	2	5	1	0	5	4	1	10	6	3	2	1	1	2	7	2	3	13	4	1	3	0	3	3	9	1	8	0	2	3	1	0	0	1	1	3	3	2	10	4	0	1	0	1	2	1	1	1	1	3	3	4	4	1	0	5	0	2	1	0	0	0	4	1	1	1	6	3	2	5	7	0	3	1	3	4	8	5	0	1	4	2	3	8	1	1	0	0	1	3	1	5	6	1	2	8	6	0	1	0	0	0	0	1	0	0	0	4	3	2	0	0	0	3	4	2	2	2	0	0	0	2	2	2	0	1	0	6	1	4	2	1	0	4	6	5	1	0	0	1	2	0	1	4	10	1	1	1	1	0	1	0	0	0	0	0	0	0	0	4	1	0	0	2	1	3	5	0	0	1	0	0	0	1	0	0	1	0	0	3	0	6	0	1	1	1	7	1	0	4	5	0	6	6	3	2	1	0	1	0	0	0	0	2	0	1	0	0	0	0	0	1	0	0	0	0	0	0	0	0	0	0	0	0	0	0	0	0	3	0	0	0	0	1	0	1	0	1	0	0	0	0	0	1	0	0	1	1	1	0	0	0	0	0	0	1	0	0	1	0	0	2	0	0	0	0	0	0	1	0	1	0	2	2	2	1	0	2	1	1	0	1	0	0	0	2	2	0	1	0	0	0	0	0	2	0	0	0	0	0	4	1	2	0	1	1	1	0	2	0	1	0	0	0	0	1	0	1	3	2	0	1	0	0	2	2	4	0	0	0	0	0	0	2	3	0	2	0	0	2	0	0	1	1	0	2	1	2	0	0	0	4	1	5	4	3	5	2	2	7	2	8	1	1	4	1	0	2	1	1	2	0	0	5	0	4	2	2	2	1	3	3	1	6	3	4	3	2	1	2	1	5	0	95.98	EF024850	Cercozoa	Sarcomonadea	Cercomonadida	Cercomonadidae	Cercomonas	Cercomonas+sp	omnivore	naked_amoeboflagellate	creeping/gliding
OTU1025	3623_SEF035_Cer17	1387	2	0	0	0	0	0	4	0	3	3	0	1	3	3	4	2	4	0	5	1	0	1	7	2	2	1	0	1	4	2	4	4	1	0	1	1	4	7	5	2	2	1	3	3	3	1	6	6	8	3	5	2	4	2	3	3	5	2	6	3	0	2	2	0	2	0	0	1	1	2	0	1	2	1	1	3	3	6	1	3	2	1	4	2	5	2	4	1	3	0	0	1	5	0	5	1	5	0	0	1	2	0	1	1	3	1	1	1	0	0	0	0	3	0	2	6	10	3	2	1	0	2	5	0	1	2	2	1	0	0	2	0	1	1	0	0	0	0	1	0	3	0	7	2	0	1	4	2	2	1	3	5	5	5	6	1	6	1	4	1	1	0	3	1	0	0	0	2	0	1	0	1	2	1	0	1	0	0	2	0	0	0	1	0	1	0	1	1	1	1	0	1	1	1	5	2	2	0	0	1	0	0	1	1	0	3	4	0	0	0	0	2	2	1	1	9	5	4	1	1	1	0	1	3	3	0	2	1	4	2	1	2	1	2	3	3	3	5	0	5	6	0	1	1	1	5	3	1	1	1	4	2	0	1	1	1	0	4	1	1	1	0	8	2	4	3	1	3	0	3	2	0	1	1	2	1	2	0	3	4	2	3	0	1	1	0	5	0	4	2	5	3	1	3	1	0	0	0	0	1	0	0	1	0	0	0	0	0	0	1	0	0	0	1	1	0	0	0	1	1	1	1	0	0	1	1	0	1	0	1	0	1	1	0	1	1	0	0	0	0	0	2	0	0	2	2	0	0	0	1	0	1	0	3	2	0	0	0	0	0	0	2	1	0	0	0	0	0	0	4	0	0	0	0	0	1	0	0	0	1	2	0	2	0	1	5	0	2	0	1	2	1	0	0	0	2	6	5	4	12	11	17	14	14	8	3	5	1	10	3	0	2	3	2	6	8	8	2	15	5	2	9	10	5	13	6	22	0	17	1	10	18	6	6	6	13	2	7	2	3	13	10	5	9	3	6	3	8	7	4	4	2	6	8	11	0	7	9	6	12	3	9	2	13	4	7	6	5	1	7	6	10	18	17	8	18	9	13	12	2	8	2	7	5	10	12	3	5	3	6	5	11	1	1	0	0	0	0	0	0	0	0	0	0	0	0	0	0	1	0	0	0	0	1	5	0	0	0	0	0	0	2	0	3	1	1	0	0	0	1	1	1	0	0	0	1	1	3	0	0	0	1	3	0	1	0	0	3	0	0	0	1	0	2	1	0	0	3	1	2	0	0	0	2	0	1	0	1	0	0	0	0	0	3	0	1	1	1	0	0	1	0	0	0	0	0	2	0	0	0	0	95.37	AJ418783	Cercozoa	Imbricatea	Euglyphida	Euglyphidae	Euglypha	Euglypha+rotunda	omnivore	testate_amoeboflagellate/amoeba_(silica)	creeping/gliding
OTU1026	838_HEG028_Cer17	1386	0	0	1	0	0	0	3	8	0	0	0	0	1	0	1	0	14	0	10	13	0	1	0	0	2	0	7	0	0	0	3	1	2	0	0	0	6	0	0	0	1	0	0	2	0	0	7	0	6	1	1	0	0	0	7	0	6	0	0	0	2	9	0	0	1	15	1	0	3	0	0	14	0	0	0	0	0	0	2	22	4	0	1	0	0	0	0	0	0	0	0	0	5	0	1	3	8	0	0	4	2	14	2	0	0	18	1	0	4	2	5	3	1	0	9	0	1	1	7	7	2	0	0	14	0	4	5	1	3	0	0	0	0	0	0	0	0	0	2	1	3	8	9	3	1	0	0	0	0	0	0	0	6	0	4	0	2	0	2	0	6	0	1	0	2	0	8	0	0	1	3	0	2	0	0	0	0	3	2	9	2	1	0	0	0	2	1	0	0	0	1	0	0	0	0	0	10	0	0	3	0	0	6	17	0	0	2	0	0	0	0	7	0	0	3	0	0	0	0	2	0	0	0	0	0	0	0	0	0	0	0	10	1	4	0	0	0	0	3	2	0	0	0	0	0	0	2	0	1	0	0	0	0	6	0	0	0	0	0	10	0	0	0	3	0	0	0	0	0	1	0	0	0	0	0	1	3	0	0	0	7	6	0	0	0	0	0	1	0	0	0	0	7	1	0	0	0	0	4	2	20	1	10	0	0	0	0	8	5	3	5	4	2	1	1	1	22	4	2	1	4	5	0	0	0	0	0	2	0	16	1	1	1	1	21	5	0	2	0	2	1	1	1	1	0	0	0	4	0	0	20	2	0	9	0	30	8	0	1	3	0	0	3	3	20	3	0	12	0	3	0	2	0	0	5	0	17	0	1	13	0	6	6	1	14	6	0	4	0	0	0	3	3	11	0	0	0	0	0	0	0	0	0	0	0	0	0	0	0	0	0	0	0	0	0	0	0	0	0	0	0	0	0	0	0	0	0	0	0	0	0	0	0	0	0	0	0	5	0	0	0	0	0	0	0	0	0	0	0	0	0	0	0	0	0	0	0	0	0	0	0	0	0	0	0	0	0	0	0	0	0	0	1	0	0	5	0	0	0	0	0	0	0	0	0	0	4	1	0	0	0	0	0	0	0	0	0	1	0	1	0	0	11	10	0	0	0	0	6	7	0	2	0	0	0	0	4	5	0	0	0	0	0	4	0	16	11	0	1	2	5	19	15	0	0	0	8	0	3	1	0	1	2	16	2	0	0	0	0	0	0	4	4	18	9	4	0	4	4	6	11	7	3	6	2	11	41	10	14	10	6	12	4	7	10	7	1	7	10	14	11	1	2	1	11	9	0	4	2	22	25	91.05	KF219445	Cercozoa	Imbricatea	Euglyphida	Unassigned_Euglyphida	Euglyphida_XX	Euglyphida_XX+sp	nutrition_unknown	testate_amoeboflagellate/amoeba_(silica)	locomotion_unknown
OTU1027	1833_AEG045_Cer17	1386	0	0	0	0	0	0	0	0	0	0	0	0	0	0	0	0	0	0	0	0	0	0	0	0	0	0	0	0	0	0	0	0	0	0	0	0	0	0	0	0	0	0	0	0	0	0	0	0	0	0	0	0	0	0	0	0	0	0	0	0	0	0	0	0	0	0	0	0	0	0	0	0	0	0	0	0	0	0	0	0	0	0	0	0	0	0	0	0	0	0	0	0	0	0	0	0	0	0	0	0	9	15	11	9	3	1	2	1	31	11	2	3	2	0	2	1	2	0	2	1	3	3	10	2	3	3	1	12	1	2	3	10	5	2	4	3	4	3	1	9	4	2	2	2	0	0	6	4	6	0	0	0	3	1	2	1	10	6	1	0	0	0	0	1	0	0	0	1	0	3	5	11	2	10	0	0	1	5	0	0	11	0	9	6	3	8	5	15	0	7	6	11	0	0	1	0	0	0	0	3	0	0	0	0	0	0	0	0	0	0	0	0	0	0	0	0	0	0	0	0	0	0	0	0	0	0	0	0	0	0	0	0	0	0	0	0	0	0	0	0	0	0	0	0	0	0	0	0	0	0	0	0	0	0	0	0	0	0	0	0	0	0	0	0	0	0	0	0	0	0	0	0	0	0	0	0	0	0	0	0	0	0	0	0	0	0	0	0	0	0	0	0	0	0	0	1	1	4	11	6	28	3	8	3	6	0	8	3	2	4	8	2	1	1	1	5	6	9	6	1	4	1	6	4	5	0	5	0	0	0	1	1	0	1	1	1	0	4	3	2	1	3	10	7	0	1	15	7	9	20	12	8	8	3	12	0	12	2	7	0	0	6	19	3	10	1	11	2	1	0	6	0	5	4	2	4	2	2	2	2	0	7	9	0	6	2	31	0	9	3	9	3	8	3	5	0	0	0	0	0	0	0	0	0	0	0	0	0	0	0	0	0	0	0	0	0	0	0	0	0	0	0	0	0	0	0	0	0	0	0	0	0	0	0	0	0	0	0	0	0	0	0	0	0	0	0	0	0	0	0	0	0	0	0	0	0	0	0	0	0	0	0	0	0	0	0	0	0	0	0	0	0	0	0	0	0	0	0	0	0	0	0	0	0	0	0	0	0	0	0	0	0	4	9	5	1	14	19	6	7	2	38	1	1	3	9	0	9	1	10	8	24	2	18	11	0	6	8	9	16	0	28	28	0	2	0	2	7	12	3	4	0	7	2	13	0	2	0	21	4	6	2	6	3	14	4	7	1	1	3	5	1	0	0	3	0	1	1	2	1	11	3	4	2	0	1	1	1	0	0	0	1	5	1	4	1	7	6	3	1	1	0	7	5	15	1	12	0	4	0	5	96.63	HQ868702	Cercozoa	Thecofilosea	Cryomonadida	Protaspa-lineage	Protaspa-lineage_X	Protaspa-lineage_X+sp	eukaryvore	testate_amoeboflagellate/amoeba_(organic/agglutinated)	creeping/gliding
OTU1028	2844_HEG037_Cer11	1384	0	0	0	0	0	0	0	0	0	0	0	0	0	0	0	0	0	0	0	0	0	0	0	0	0	0	0	0	0	0	0	0	0	0	0	0	0	0	0	0	0	0	0	0	0	0	0	0	0	0	0	0	0	0	0	0	0	0	0	0	0	0	0	0	0	0	0	0	0	0	0	0	0	0	0	0	0	0	0	0	0	0	0	0	0	0	0	0	0	0	0	0	0	0	0	0	0	0	0	0	4	5	8	0	8	0	1	3	7	2	1	0	0	0	1	10	0	0	1	0	8	0	5	2	7	7	16	12	12	6	12	6	11	1	5	2	25	44	5	3	6	1	3	0	16	7	9	6	0	0	1	0	0	0	3	1	0	0	2	3	3	6	1	1	1	0	3	1	4	3	3	8	3	3	0	2	4	0	7	5	8	1	6	9	8	5	3	4	7	5	34	2	0	0	1	0	1	0	2	8	0	0	0	0	0	0	0	0	0	0	0	0	0	0	0	0	0	0	0	0	0	0	0	0	0	0	0	0	0	0	0	0	0	0	0	0	0	0	0	0	0	0	0	0	0	0	0	0	0	0	0	0	0	0	0	0	0	0	0	0	0	0	0	0	0	0	0	0	0	0	0	0	0	0	0	0	0	0	0	0	0	0	0	0	0	0	0	0	0	0	0	0	0	0	0	3	3	6	0	2	2	4	2	19	6	1	7	1	0	7	1	14	3	4	2	21	20	6	3	2	4	8	4	9	5	2	5	36	6	1	3	11	3	4	0	4	0	5	4	1	0	0	1	8	3	16	5	4	0	8	1	1	1	3	2	1	1	3	2	1	0	3	9	9	1	12	6	11	1	9	2	4	5	1	0	13	10	13	8	2	2	5	9	20	7	2	7	6	4	12	9	12	3	13	8	0	0	0	0	0	0	0	0	0	0	0	0	0	0	0	0	0	0	0	0	0	0	0	0	0	0	0	0	0	0	0	0	0	0	0	0	0	0	0	0	0	0	0	0	0	0	0	0	0	0	0	0	0	0	0	0	0	0	0	0	0	0	0	0	0	0	0	0	0	0	0	0	0	0	0	0	0	0	0	0	0	0	0	0	0	0	0	0	0	0	0	0	0	0	0	0	0	9	3	4	1	0	4	6	8	3	3	4	1	0	3	1	2	7	5	1	3	0	0	1	0	5	2	5	9	1	3	15	0	3	1	0	2	7	7	14	2	7	0	2	1	4	0	2	1	6	8	4	1	6	4	7	1	4	0	11	2	2	4	10	6	3	14	5	6	4	8	4	7	0	1	5	9	2	0	0	8	1	2	3	7	1	0	0	2	5	2	7	4	4	1	2	2	0	8	6	93.84	AF310898	Endomyxa	Phytomyxea	Plasmodiophorida	Polymyxa-lineage	Polymyxa	Polymyxa+graminis	plant_parasite	flagellate/intracellular	non-motile_endoparasite
OTU1029	189_SEG025_Cer17	1384	0	0	1	0	5	4	7	0	0	8	1	26	1	0	2	4	5	2	5	0	0	4	1	3	1	1	0	4	7	3	3	1	1	2	0	4	1	0	5	7	2	4	0	4	0	0	3	5	3	3	1	1	2	3	1	11	1	13	2	1	3	0	2	13	2	1	4	3	2	3	3	0	2	5	2	0	0	0	1	0	2	3	3	1	1	0	1	0	2	0	4	0	2	0	1	0	1	7	4	1	3	2	5	0	1	0	0	1	3	2	0	0	0	1	4	1	1	1	3	0	1	0	1	19	2	1	2	4	0	0	1	0	2	0	6	2	4	0	0	0	4	0	0	0	0	0	6	2	5	1	0	0	1	0	3	0	2	3	3	1	2	0	1	2	0	0	1	0	2	1	1	3	0	2	0	3	1	1	0	15	2	1	8	0	2	12	3	3	0	0	0	2	34	0	39	1	0	1	0	1	2	0	0	0	0	2	0	1	2	0	2	2	0	0	0	1	3	1	1	0	1	0	2	2	5	0	0	4	1	0	0	0	3	2	3	0	1	2	2	3	2	0	0	0	0	3	4	1	2	13	0	1	0	0	1	0	1	0	2	1	0	0	5	1	7	0	0	1	1	1	0	2	2	2	0	2	2	1	5	2	6	4	0	1	3	1	0	0	1	1	0	0	1	0	1	3	2	1	11	5	9	1	0	1	0	3	13	0	0	1	1	1	3	5	1	5	18	10	3	9	0	5	2	1	1	0	2	2	0	3	1	0	0	0	21	1	2	0	4	2	1	3	8	0	0	0	4	8	8	5	16	6	0	3	11	2	2	0	2	0	0	3	10	1	4	2	6	4	4	3	1	0	0	3	6	0	0	1	0	2	17	3	4	0	1	1	0	17	1	2	0	1	0	3	29	0	1	4	5	3	0	0	0	0	0	0	0	1	3	0	1	0	2	1	1	0	0	0	1	0	0	0	0	0	0	2	0	1	0	2	2	0	3	2	0	1	0	2	0	1	0	0	1	0	0	0	1	1	4	0	0	0	0	0	0	1	4	0	1	0	2	0	0	0	0	0	1	0	1	0	0	2	1	0	0	0	0	4	0	4	0	0	0	0	0	1	0	2	0	0	1	1	1	8	3	1	0	0	0	5	5	4	3	0	5	3	3	4	2	8	0	4	0	6	0	6	2	8	1	4	1	1	7	0	0	2	7	3	7	1	2	8	7	1	11	0	1	6	4	1	15	1	2	12	7	2	3	0	1	0	4	4	0	2	5	1	1	1	1	1	8	3	6	2	1	2	8	7	0	4	0	1	1	2	1	3	3	2	3	2	5	2	1	2	1	2	2	1	10	3	4	97.22	HQ918174	Cercozoa	Sarcomonadea	Glissomonadida	Sandonidae	Sandona	Sandona+sp	bacterivore	naked_flagellate	creeping/gliding
OTU1030	5568_HEG050_Cer11	1381	0	0	0	0	0	0	0	0	0	0	0	0	0	0	0	0	0	0	0	0	0	0	0	0	0	0	0	0	0	0	0	0	0	0	0	0	0	0	0	0	0	0	0	0	0	0	0	0	0	0	0	0	0	0	0	0	0	0	0	0	0	0	0	0	0	0	0	0	0	0	0	0	0	0	0	0	0	0	0	0	0	0	0	0	0	0	0	0	0	0	0	0	0	0	0	0	0	0	0	0	7	1	3	1	4	0	0	1	25	14	0	0	0	0	0	3	0	0	3	0	2	1	19	5	4	0	0	0	0	0	17	6	1	2	8	5	13	2	17	6	5	5	0	0	7	4	4	3	1	0	0	0	0	0	4	2	1	0	2	0	1	1	9	2	1	1	3	4	6	3	3	2	4	4	1	1	1	1	5	5	6	0	5	5	2	5	3	4	1	0	2	0	0	0	0	0	1	2	1	0	0	0	0	0	0	0	0	0	0	0	0	0	0	0	0	0	0	0	0	0	0	0	0	0	0	0	0	0	0	0	0	0	0	0	0	0	0	0	0	0	0	0	0	0	0	0	0	0	0	0	0	0	0	0	0	0	0	0	0	0	0	0	0	0	0	0	0	0	0	0	0	0	0	0	0	0	0	0	0	0	0	0	0	0	0	0	0	0	0	0	0	0	0	0	0	17	1	6	19	20	10	11	14	5	1	0	2	3	3	20	5	1	0	12	4	14	5	29	17	26	12	1	1	11	6	2	13	2	2	0	0	3	4	0	0	13	5	5	5	19	3	15	12	17	5	23	5	8	4	27	12	9	14	4	2	1	4	1	1	0	0	13	7	11	14	10	16	10	7	6	9	0	1	4	0	3	2	4	2	1	2	4	0	3	3	2	1	10	8	11	3	3	9	6	7	0	0	0	0	0	0	0	0	0	0	0	0	0	0	0	0	0	0	0	0	0	0	0	0	0	0	0	0	0	0	0	0	0	0	0	0	0	0	0	0	0	0	0	0	0	0	0	0	0	0	0	0	0	0	0	0	0	0	0	0	0	0	0	0	0	0	0	0	0	0	0	0	0	0	0	0	0	0	0	0	0	0	0	0	0	0	0	0	0	0	0	0	0	0	0	0	0	5	4	2	3	0	2	0	0	0	0	1	2	1	6	8	9	3	0	0	1	1	1	14	23	14	1	13	10	0	1	3	0	0	0	0	2	5	2	4	0	3	2	4	0	0	9	7	0	1	2	3	1	1	1	1	2	4	6	4	1	3	0	1	0	0	1	0	8	6	5	11	0	0	0	0	5	8	1	4	4	1	9	6	7	11	10	19	2	0	4	21	8	1	8	8	3	1	1	0	96.76	AF310898	Endomyxa	Phytomyxea	Plasmodiophorida	Polymyxa-lineage	Polymyxa	Polymyxa+graminis	plant_parasite	flagellate/intracellular	non-motile_endoparasite
OTU1031	8477_SEF047_Cer17	1379	14	0	0	0	2	0	0	0	0	0	1	0	0	0	0	1	1	0	0	0	11	6	3	1	1	0	0	0	0	0	1	1	0	0	1	0	0	0	0	0	0	0	0	0	1	0	1	0	0	0	0	0	10	0	0	0	0	1	1	0	2	1	0	0	0	0	0	0	0	0	0	0	0	0	2	0	0	2	1	0	1	0	0	0	0	0	0	0	0	0	0	0	0	0	0	0	0	0	1	1	0	0	0	0	0	0	0	0	0	0	0	0	0	0	0	0	0	0	0	0	0	0	0	0	0	0	0	0	0	0	0	0	0	0	0	0	0	0	0	0	0	0	0	0	0	0	0	0	0	0	0	0	0	0	0	0	0	0	0	0	0	0	0	0	0	0	0	0	0	0	0	0	0	0	0	0	0	0	0	0	0	0	0	0	0	0	0	0	0	0	0	0	0	0	0	0	0	0	0	0	1	0	0	0	0	0	0	0	1	0	0	1	0	2	2	0	0	0	2	0	0	0	0	0	0	0	1	1	0	12	2	0	1	0	0	0	0	0	0	0	1	2	5	0	1	0	0	0	0	0	0	1	1	0	2	2	0	1	3	0	1	0	1	0	0	1	0	0	0	0	0	0	0	0	1	0	1	3	0	0	0	0	0	0	1	0	0	3	3	2	1	2	0	0	1	0	0	0	0	0	0	0	0	0	0	0	0	0	0	0	0	0	0	0	0	0	0	0	0	0	0	0	0	0	0	0	0	0	0	0	0	0	0	0	0	0	0	0	0	0	0	0	0	0	0	0	0	0	0	0	0	0	0	0	0	0	0	0	0	0	0	0	0	0	0	0	0	0	0	0	0	0	0	0	0	0	0	0	0	0	0	0	0	0	0	0	0	0	0	0	0	0	0	0	0	6	6	4	6	12	20	12	51	4	6	2	2	5	9	8	19	5	4	1	11	10	13	8	22	9	19	6	22	8	3	7	10	1	22	0	5	41	13	23	10	30	3	14	2	6	12	9	7	7	4	3	8	26	15	27	3	29	5	30	17	15	17	25	30	63	10	10	5	26	6	12	17	29	10	7	5	9	4	11	3	12	9	10	19	7	6	21	14	24	15	28	7	17	2	7	4	5	0	0	0	0	0	0	0	0	0	0	1	0	0	0	0	0	0	0	0	0	0	0	0	0	0	0	0	0	0	0	0	0	0	0	0	0	0	1	0	0	0	0	0	0	0	0	0	0	0	0	0	0	0	0	0	0	0	0	0	0	0	0	0	0	0	0	0	0	0	0	0	2	0	0	0	0	0	0	0	0	0	0	0	0	0	0	0	0	0	0	0	0	0	0	0	0	0	0	0	90.68	AB534320	Cercozoa	Sarcomonadea	Cercomonadida	Cercomonadidae	Cercomonadidae_X	Cercomonadidae_X+sp	nutrition_unknown	morphology_unknown	locomotion_unknown
OTU1032	642_AEG019_Cer17	1378	0	0	0	0	0	0	0	0	1	0	0	0	0	0	0	0	0	0	0	1	0	0	0	0	0	0	4	16	0	0	0	0	0	0	0	3	0	0	1	0	0	0	0	0	0	0	0	0	1	1	0	0	0	1	0	0	1	8	0	0	1	1	1	0	0	0	0	0	6	0	0	0	0	0	0	0	0	0	0	0	0	0	0	0	0	0	0	0	0	0	0	0	0	0	0	0	0	0	1	0	0	0	0	0	0	0	3	4	10	8	2	0	0	0	0	0	0	0	0	0	5	5	0	0	1	0	0	0	1	1	14	22	0	0	0	0	6	25	24	19	9	4	1	0	0	1	14	3	0	3	0	0	0	0	0	1	0	0	0	0	0	0	1	0	0	0	0	0	0	0	0	0	0	0	2	0	1	8	1	0	0	0	24	10	2	3	0	0	5	15	5	11	0	1	0	1	0	14	0	0	0	2	0	2	0	0	0	0	0	0	0	0	0	0	0	0	0	0	0	0	0	0	0	0	0	0	1	0	0	0	2	0	0	0	1	0	0	0	0	0	0	0	0	0	0	0	0	10	1	0	0	0	0	1	0	0	0	0	0	0	0	0	0	0	0	0	0	0	0	1	0	0	0	0	0	0	0	0	0	0	0	0	0	0	3	0	0	0	3	0	1	0	0	0	0	1	2	0	0	0	0	5	0	0	0	0	1	0	0	2	7	0	0	1	0	1	0	0	20	0	0	0	4	0	0	0	0	0	0	0	0	2	1	0	1	0	0	3	0	0	0	0	29	0	0	0	0	0	0	0	0	0	1	0	1	0	0	1	9	0	0	0	0	1	7	0	0	0	0	0	0	4	6	0	0	0	0	0	0	0	0	0	0	0	0	0	0	0	0	0	0	1	0	1	5	0	0	0	2	2	0	2	0	18	2	4	1	2	2	0	0	0	0	0	2	2	0	0	0	0	0	0	0	2	7	1	0	0	0	0	0	0	1	1	0	9	1	0	1	1	3	7	4	13	0	19	1	23	4	14	0	6	1	0	6	0	3	0	0	0	0	9	0	8	0	0	1	4	0	2	5	6	6	7	6	11	10	11	2	3	3	0	1	1	1	0	0	11	4	12	2	1	19	3	2	1	1	54	28	4	10	4	9	5	15	41	0	0	2	4	0	31	25	6	0	24	0	0	18	22	25	11	17	0	1	1	0	8	4	8	7	0	0	13	14	1	0	0	4	8	0	4	2	1	3	6	11	0	7	0	0	0	1	0	0	5	8	1	7	2	5	2	4	2	0	0	1	0	0	0	7	0	0	0	2	1	3	5	8	1	3	0	2	3	24	1	1	3	8	1	6	99.07	FJ790705	Cercozoa	Sarcomonadea	Cercomonadida	Cercomonadidae	Cercomonas	Cercomonas+sp	omnivore	naked_amoeboflagellate	creeping/gliding
OTU1033	58_AEG020_Cer17	1377	0	0	0	0	1	1	3	3	3	2	1	1	0	1	3	11	1	6	1	0	0	0	0	1	2	4	2	5	0	1	5	4	9	5	9	0	3	4	5	7	9	3	9	4	7	5	6	5	7	5	16	4	1	2	7	1	3	1	9	6	5	2	5	10	1	6	1	5	3	2	9	3	8	3	4	0	4	1	4	7	4	8	19	15	3	12	3	5	9	3	4	7	5	3	4	11	12	6	2	5	5	4	6	1	0	4	0	4	4	4	2	3	3	6	0	10	3	8	9	4	0	4	4	4	0	2	1	3	5	3	5	2	3	0	2	4	6	7	4	6	4	3	0	1	1	4	4	3	5	6	0	4	7	2	2	2	10	2	4	8	4	6	1	9	1	1	1	10	6	4	2	3	3	2	1	3	1	1	3	11	1	3	5	3	4	3	4	12	0	3	2	7	0	11	0	3	3	0	3	8	0	3	1	2	2	5	5	0	2	3	0	2	12	2	3	7	3	1	5	2	0	2	2	3	0	0	0	1	2	0	0	2	4	1	1	6	2	1	1	0	2	0	0	1	4	1	4	3	1	3	4	0	0	1	0	2	0	0	0	3	2	0	4	0	8	0	3	0	3	3	5	0	3	3	11	2	0	3	0	3	3	1	10	7	0	1	1	2	0	2	0	1	0	3	1	0	0	0	0	0	0	1	2	0	2	0	0	2	0	1	1	1	5	0	0	1	0	1	0	0	0	1	3	1	2	0	1	3	4	1	4	1	4	1	1	3	0	0	3	1	2	1	3	1	4	3	8	4	2	0	1	1	2	0	4	0	0	0	2	0	5	0	3	0	2	1	5	0	2	1	3	1	1	2	1	0	5	2	6	2	5	3	3	0	9	2	0	2	2	1	11	2	3	1	2	0	0	0	0	0	1	0	0	0	0	0	0	0	0	0	0	0	0	0	0	0	0	0	0	0	0	0	0	0	0	0	0	0	0	0	0	0	0	0	0	0	0	0	0	0	0	0	0	0	0	0	0	0	0	0	0	0	0	0	0	0	0	0	0	0	0	0	0	0	0	0	0	0	0	0	0	0	0	2	1	0	0	0	0	0	0	0	0	0	0	0	0	0	0	0	0	0	6	1	0	2	1	1	5	9	2	2	1	3	3	1	16	4	2	3	3	6	5	4	0	1	1	0	1	2	0	1	7	1	4	0	0	1	2	1	11	0	3	3	4	0	0	5	1	3	5	0	3	1	1	1	6	1	1	0	2	1	0	1	1	1	0	1	0	0	1	1	6	1	0	2	1	0	0	0	0	0	0	0	1	1	4	1	3	0	0	0	2	0	2	0	3	1	0	1	0	95.99	FJ790746	Cercozoa	Sarcomonadea	Cercomonadida	Cercomonadidae	Cercomonadidae_X	Cercomonadidae_X+sp	nutrition_unknown	morphology_unknown	locomotion_unknown
OTU1034	5144_SEF001_Cer17	1367	4	0	0	0	0	0	2	0	0	0	0	0	2	0	0	1	1	0	3	0	1	0	0	0	0	0	1	8	0	0	1	0	0	0	0	2	2	0	1	1	1	0	0	0	0	0	0	0	0	0	1	3	3	2	0	0	1	1	0	0	0	2	0	0	0	0	0	0	0	0	0	0	0	0	1	0	0	0	1	0	0	0	0	0	0	3	0	2	1	0	1	0	0	0	0	0	3	0	2	1	3	1	7	10	2	1	4	2	10	1	4	0	2	0	1	2	0	0	1	0	1	0	2	0	2	1	4	1	2	3	1	7	7	2	7	2	3	6	3	4	5	2	2	10	3	2	14	8	7	2	6	0	3	2	1	4	1	7	1	1	0	0	1	0	2	0	0	0	0	2	3	5	0	1	0	3	2	0	1	2	8	3	8	4	6	3	1	1	4	7	1	6	0	1	0	2	2	1	0	2	1	1	0	0	1	0	0	0	0	0	0	0	1	0	1	0	0	0	1	1	1	1	0	0	0	0	1	1	0	0	0	0	1	0	1	0	0	0	0	0	0	0	0	3	0	0	0	0	0	0	0	2	0	0	0	1	1	10	0	0	0	1	0	0	0	0	0	0	1	1	0	0	0	0	3	1	2	1	0	0	0	0	0	0	0	0	0	0	4	0	0	0	0	0	0	4	1	1	3	6	3	2	1	2	8	0	6	2	1	5	4	2	4	0	3	4	1	3	7	2	2	1	0	6	1	1	2	1	2	2	1	1	1	1	1	2	3	4	2	1	3	4	5	7	3	2	2	2	0	5	2	4	1	4	1	0	2	0	1	1	1	1	6	8	3	1	1	5	5	5	7	4	3	2	7	3	2	2	0	1	0	0	5	1	3	8	4	1	3	4	5	0	2	8	0	2	10	8	7	24	5	2	14	0	1	1	1	10	4	2	4	5	12	2	1	0	6	2	17	2	15	1	11	1	10	4	7	2	25	0	10	13	2	2	1	3	5	1	1	2	0	0	7	5	6	5	0	0	2	1	0	0	1	7	11	3	4	2	1	10	1	1	0	7	4	2	2	3	1	0	5	1	0	2	1	1	1	5	11	0	3	3	4	1	19	3	0	3	0	1	3	1	6	1	2	2	5	2	3	3	0	3	2	0	2	2	1	3	5	2	4	0	6	0	8	3	6	2	2	1	2	4	5	1	1	3	6	3	8	7	1	2	5	2	5	0	3	2	1	1	0	3	2	0	0	1	1	0	2	3	2	0	0	0	2	3	2	2	4	6	7	4	2	3	0	0	4	3	0	5	26	6	14	0	2	2	5	5	7	1	10	1	9	1	2	1	6	5	3	1	1	98.14	HQ121433	Cercozoa	Sarcomonadea	Glissomonadida	Sandonidae	Sandonidae_X	Sandonidae_X+sp	bacterivore	naked_flagellate	creeping/gliding
OTU1035	1211_SEG016_Cer17	1362	1	0	0	0	2	0	2	0	0	0	0	2	1	0	0	0	0	0	3	1	0	0	0	0	0	0	0	0	2	0	1	0	1	0	2	0	0	2	0	0	0	0	1	0	0	2	0	5	0	0	0	2	0	0	0	0	0	0	0	2	0	0	3	15	0	0	1	0	0	0	2	3	0	0	0	0	0	0	0	0	0	1	0	9	5	0	1	0	1	0	0	1	0	0	0	1	0	2	1	13	0	1	1	2	0	3	0	0	0	1	2	5	0	0	1	0	5	0	0	4	1	0	0	0	1	0	0	0	0	0	0	0	0	0	0	8	0	0	0	1	1	4	0	0	0	0	0	1	0	14	0	0	0	0	1	0	0	2	1	0	0	7	0	0	0	0	0	0	0	1	0	0	0	0	0	0	0	0	0	0	0	0	0	0	0	2	0	0	0	0	0	0	0	0	0	3	1	1	0	0	0	0	2	2	0	10	8	0	1	1	5	1	6	0	0	0	0	0	2	4	8	0	0	1	4	0	4	2	3	0	1	14	3	0	2	0	3	6	2	12	0	0	0	0	1	17	6	2	2	0	4	0	0	0	0	0	1	0	0	1	0	0	0	0	0	0	0	0	0	1	0	3	0	1	6	2	5	4	2	2	7	1	10	1	1	2	0	3	1	1	2	0	0	0	5	2	1	0	0	0	0	1	0	0	0	6	3	0	0	0	0	5	0	1	0	0	0	0	0	0	0	0	0	0	1	0	7	0	0	1	0	0	2	6	1	0	0	3	0	0	0	0	2	0	0	0	0	0	0	0	0	0	0	0	2	6	2	0	0	2	3	0	6	4	13	0	1	0	1	5	6	1	0	0	0	0	1	0	10	1	21	0	3	0	5	0	0	0	0	1	1	0	0	3	5	2	0	0	0	0	0	0	0	1	0	2	0	0	0	1	0	0	0	0	0	0	0	0	0	0	0	0	0	0	0	1	0	0	0	0	0	6	2	0	0	0	0	0	0	0	0	0	2	0	0	0	0	0	0	0	0	0	0	0	0	0	0	0	0	0	0	0	0	0	0	0	0	0	0	0	1	0	0	0	0	0	0	0	3	0	2	0	0	0	0	0	1	0	0	0	0	0	5	18	10	3	2	7	24	4	21	8	3	1	21	3	8	5	7	0	3	4	11	12	17	13	9	1	8	2	0	0	21	3	11	2	7	3	3	8	31	5	15	4	6	0	3	1	12	2	8	16	18	26	29	15	18	3	2	0	9	7	3	2	12	7	1	16	3	5	8	10	6	15	1	7	9	3	1	12	25	4	31	8	2	12	8	7	4	8	9	10	7	4	0	3	4	4	12	6	11	90.49	AB534329	Cercozoa	Sarcomonadea	Glissomonadida	Allapsidae	Allapsidae_X	Allapsidae_X+sp	bacterivore	naked_amoeboflagellate	creeping/gliding
OTU1036	248_HEF011_Cer17	1362	10	0	3	0	1	0	1	0	0	0	0	0	3	0	0	0	2	2	9	4	15	12	6	6	2	0	3	0	1	0	2	9	0	0	1	1	0	0	0	0	0	0	0	0	0	1	0	2	3	0	1	0	6	1	1	12	8	1	0	0	2	7	0	6	4	1	3	10	2	1	1	1	0	1	0	1	3	0	1	0	0	0	0	1	1	0	0	0	0	1	1	4	1	0	0	1	0	0	0	1	0	0	0	0	0	0	1	0	0	0	0	0	0	0	0	0	0	0	0	0	0	0	0	0	1	0	0	0	0	0	0	0	0	0	0	0	0	0	0	0	0	0	0	0	0	0	0	0	0	0	0	0	0	3	0	0	0	0	1	2	0	0	0	1	0	0	0	0	0	4	0	0	0	0	0	0	0	0	0	0	0	0	0	0	0	0	0	0	0	0	0	0	0	0	0	0	0	1	0	0	2	1	8	5	2	0	0	1	0	1	2	2	0	4	5	3	2	3	0	2	3	0	0	0	0	3	1	0	0	5	3	0	2	0	0	0	0	2	0	0	0	3	1	2	1	1	1	0	0	0	1	3	4	1	0	0	3	5	1	0	1	0	0	0	2	1	2	1	0	0	0	0	1	0	2	1	1	4	0	0	1	1	0	0	3	9	0	0	5	5	1	0	0	0	6	0	0	0	0	1	0	0	0	0	0	0	0	0	0	0	0	0	0	0	0	0	0	0	0	0	0	0	0	0	0	0	0	0	0	0	0	0	0	2	0	0	0	0	0	0	0	0	0	0	0	0	0	0	0	0	0	0	0	0	0	0	0	1	0	0	0	0	0	0	0	0	0	0	0	0	0	0	0	0	0	0	0	0	0	0	0	1	0	0	0	0	0	0	0	0	0	0	0	0	0	7	6	8	9	16	7	14	12	17	18	7	5	6	5	9	6	18	3	12	6	6	17	6	22	1	2	8	27	11	10	12	6	2	7	1	8	10	11	21	8	23	8	10	3	6	11	18	9	5	16	15	8	9	26	12	5	16	11	27	9	15	12	5	15	34	15	18	5	17	6	5	15	8	6	8	7	5	4	3	4	12	7	7	11	4	6	29	14	6	15	7	7	9	7	15	7	2	0	0	0	0	0	0	0	0	0	0	0	2	0	0	0	0	0	0	0	0	0	0	0	0	0	0	0	0	0	0	0	0	0	1	0	0	0	0	0	0	0	0	0	0	0	0	1	0	0	0	0	0	0	0	0	1	0	0	0	0	0	0	1	0	0	0	1	0	0	0	0	1	0	2	0	0	0	0	0	0	0	0	0	0	0	0	0	0	0	0	0	0	0	0	0	0	0	1	1	97.61	HM628684	Cercozoa	Thecofilosea	Cryomonadida	Rhogostoma-lineage	Rhogostoma-lineage_X	Rhogostoma-lineage_X+sp	omnivore	testate_amoeboflagellate/amoeba_(organic/agglutinated)	creeping/gliding
OTU1037	3844_HEF010_Cer11	1357	5	0	17	0	1	0	19	0	28	15	4	1	2	0	2	0	1	1	5	60	26	0	21	17	12	44	8	2	3	0	0	2	10	0	21	0	25	0	2	1	2	0	1	0	0	0	11	0	3	1	9	0	1	0	0	1	11	0	1	0	2	9	0	0	12	0	0	10	0	7	0	0	0	0	0	0	0	0	7	25	4	1	0	0	0	0	0	0	0	13	0	15	6	7	5	9	0	0	2	0	0	0	0	0	0	0	0	9	0	0	0	0	0	0	0	0	0	0	0	0	2	0	1	0	0	0	0	0	0	0	0	0	0	0	0	0	0	0	0	0	0	0	0	0	0	0	0	0	0	0	0	0	0	0	0	0	0	0	0	0	0	0	1	0	0	0	0	0	0	0	0	0	0	0	0	0	0	0	0	0	0	0	0	0	0	0	0	0	0	0	0	0	0	0	0	0	0	0	0	0	13	0	1	0	1	0	0	0	6	3	0	7	0	0	2	6	26	0	25	0	12	0	0	0	0	5	1	7	17	1	13	8	16	0	14	2	4	14	3	0	1	2	11	6	1	5	1	0	0	0	1	0	8	19	7	18	39	8	6	1	3	6	9	16	13	3	12	0	1	1	18	7	0	2	0	16	2	5	1	0	0	20	0	0	5	8	0	10	5	5	11	13	21	0	0	0	0	0	0	0	0	0	0	0	0	0	0	0	0	0	0	0	0	0	0	0	0	0	0	0	0	0	0	0	0	0	0	0	0	0	0	0	0	0	0	0	0	0	0	0	0	0	0	0	0	0	0	0	0	0	0	0	0	0	0	0	0	0	0	0	0	0	0	0	0	0	0	0	0	0	0	0	0	0	0	0	0	0	0	0	0	0	0	0	0	0	0	0	0	0	0	0	0	0	0	0	0	3	0	0	0	0	10	0	0	5	0	0	2	3	0	0	0	0	0	0	0	0	0	0	0	0	0	0	0	0	1	0	0	0	0	0	0	0	0	0	0	6	2	0	5	0	3	8	2	17	0	1	1	0	0	1	0	2	0	1	54	0	2	0	10	9	0	0	19	0	0	0	1	4	4	2	20	0	4	7	4	0	10	19	0	0	11	0	0	0	2	0	2	0	0	2	0	0	0	0	0	0	0	0	0	0	0	0	0	0	0	0	0	0	0	0	0	0	0	0	0	0	0	0	0	0	0	0	0	0	0	0	0	0	0	0	0	0	0	0	0	0	0	0	0	0	0	0	0	0	0	0	0	0	0	0	0	0	0	0	0	0	0	0	0	0	0	0	0	0	0	0	0	0	0	0	0	0	0	0	0	0	0	0	0	0	0	0	0	0	0	0	0	0	0	94.19	GU479953	Cercozoa	Thecofilosea	Tectofilosida	Pseudodifflugiidae	Pseudodifflugiidae_X	Pseudodifflugiidae_X+sp	eukaryvore	testate_amoeboflagellate/amoeba_(organic/agglutinated)	creeping/gliding
OTU1038	154_SEG036_Cer11	1356	0	0	0	0	0	0	0	0	0	0	0	0	0	0	0	0	0	0	0	0	0	0	0	0	0	0	0	0	0	0	0	0	0	0	0	0	0	0	0	0	0	0	0	0	0	0	0	0	0	0	0	0	0	0	0	0	0	0	0	0	0	0	0	0	0	0	0	0	0	0	0	0	0	0	0	0	0	0	0	0	0	0	0	0	0	0	0	0	0	0	0	0	0	0	0	0	0	0	0	0	0	0	0	0	0	0	0	0	1	1	0	0	0	0	0	0	0	0	0	0	0	1	0	2	0	0	0	0	0	2	0	0	0	0	0	0	0	0	2	0	1	0	0	0	0	5	0	1	0	0	0	0	0	2	0	0	1	2	0	0	0	0	0	0	1	0	0	0	0	0	0	1	0	0	0	0	0	0	0	0	0	1	0	1	0	0	0	0	0	1	0	0	0	1	0	0	0	0	0	0	0	0	0	0	0	0	0	0	0	0	0	0	0	0	0	0	0	0	0	0	0	0	0	0	0	0	0	0	0	0	0	0	0	0	0	0	0	0	0	0	0	0	0	0	0	0	0	0	0	0	0	0	0	0	0	0	0	0	0	0	0	0	0	0	0	0	0	0	0	0	0	0	0	0	0	0	0	0	0	0	0	0	0	0	0	0	0	0	0	0	0	0	0	0	0	0	0	0	0	0	0	0	1	0	0	0	0	0	0	0	0	0	0	0	0	0	1	0	0	1	0	1	0	0	0	0	0	0	0	0	0	0	0	0	0	0	0	0	0	0	0	0	0	0	0	0	0	0	0	1	1	0	1	0	0	0	0	0	0	0	0	0	0	1	0	0	0	0	0	0	0	4	0	0	1	0	1	0	1	0	1	0	2	0	1	1	0	0	2	0	0	0	1	0	0	0	0	0	0	0	0	0	0	0	0	0	0	0	0	0	0	0	0	0	0	0	0	0	0	0	0	0	0	0	0	0	0	0	0	0	0	0	0	0	0	0	0	0	0	0	0	0	0	0	0	0	0	0	0	0	0	0	0	0	0	0	0	0	0	0	0	0	0	0	0	0	0	0	0	0	0	0	0	0	0	0	0	0	0	0	0	0	0	0	0	0	0	0	0	0	0	0	7	11	3	16	0	24	0	1	6	132	7	5	6	1	0	2	0	15	0	101	0	21	59	37	2	1	12	11	1	79	14	0	9	0	0	0	9	5	19	2	1	26	29	0	0	39	14	5	1	0	4	1	0	25	0	0	15	1	1	1	0	0	0	62	17	4	2	1	3	362	14	2	1	2	0	2	9	2	1	0	0	6	0	0	1	7	0	1	13	0	0	2	0	1	4	4	2	0	0	93.18	EU567268	Endomyxa	Proteomyxidea	Vampyrellida	op14-lineage	op14-lineage_X	op14-lineage_X+sp	eukaryvore	naked_amoeba	creeping/gliding
OTU1039	7351_AEG039_Cer11	1352	0	1	1	0	2	4	16	7	3	0	4	0	1	6	4	3	11	9	9	2	3	1	6	1	1	4	6	3	8	1	7	1	3	1	1	5	13	4	3	5	9	2	7	2	2	2	3	4	15	7	16	8	2	5	6	3	11	1	3	7	2	1	2	3	2	0	2	0	4	9	6	6	5	5	6	4	2	1	3	2	1	7	11	6	5	3	3	3	9	8	3	6	6	2	9	7	13	9	7	8	10	1	2	0	0	4	2	0	2	2	3	1	4	3	0	2	6	3	8	4	2	1	4	1	2	3	6	1	1	1	4	4	4	2	2	0	3	4	5	0	2	0	2	0	5	0	4	4	6	10	9	4	4	4	5	3	0	3	2	0	2	0	0	1	3	1	0	0	0	2	2	1	3	5	0	3	2	1	4	2	4	0	2	0	2	1	4	3	5	3	4	3	0	3	1	0	2	1	3	7	2	3	1	1	0	3	7	1	3	2	0	0	5	0	1	7	5	7	4	3	0	5	9	0	11	1	1	4	4	2	0	5	2	7	1	4	4	4	1	0	3	0	0	3	6	3	1	0	4	2	4	1	0	2	0	1	0	1	1	1	4	5	4	5	14	4	1	3	7	3	2	1	1	6	3	0	2	1	2	5	0	1	1	1	0	0	6	5	1	2	9	0	2	3	1	1	0	0	0	3	0	0	2	0	0	0	0	1	1	0	4	1	0	0	0	3	2	2	0	1	3	0	0	0	0	0	1	1	0	1	0	3	1	1	4	0	1	0	1	0	0	1	1	1	0	2	1	1	1	1	0	0	0	0	1	0	2	0	1	0	1	0	0	2	0	1	0	1	0	1	2	1	1	4	1	0	2	3	1	0	3	4	1	2	0	0	0	2	0	0	0	0	0	0	4	2	3	0	0	0	0	1	0	1	0	1	2	1	2	2	0	0	0	0	1	0	0	0	0	0	0	0	0	0	0	1	1	0	0	0	0	0	0	0	0	0	0	0	0	0	1	3	0	0	0	3	0	0	3	1	0	0	0	0	0	1	2	0	0	1	1	1	3	0	2	0	1	0	1	0	0	2	0	2	1	2	1	2	0	2	2	2	1	3	0	0	1	1	1	0	0	1	1	1	2	2	1	1	2	5	2	7	3	1	2	1	1	2	2	1	0	2	5	5	4	2	2	9	2	4	18	0	5	1	1	1	0	4	2	1	7	2	1	3	1	0	0	3	4	3	0	0	1	3	4	0	2	7	1	1	0	0	0	0	1	1	0	1	2	0	4	1	2	1	1	2	2	1	3	1	0	1	2	2	1	1	4	0	2	1	0	1	9	1	2	4	3	0	2	1	3	96.58	EU709208	Cercozoa	Sarcomonadea	Glissomonadida	Sandonidae	Sandonidae_X	Sandonidae_X+sp	bacterivore	naked_flagellate	creeping/gliding
OTU1040	4735_AEF028_Cer11	1351	0	0	0	0	0	0	0	3	1	0	21	0	1	0	3	0	8	0	1	0	1	0	0	1	0	0	2	0	0	0	0	0	0	0	1	0	1	1	0	0	3	2	5	4	0	1	0	9	8	0	10	1	0	0	8	0	1	0	0	0	1	0	1	0	0	0	0	0	28	0	6	6	1	0	5	0	1	0	4	0	5	0	5	5	0	1	9	0	4	22	0	7	3	13	3	19	0	1	1	1	5	12	1	6	5	1	2	5	9	1	4	1	1	2	1	5	2	1	0	0	0	1	8	8	2	0	7	5	6	2	1	4	0	2	4	2	5	2	1	0	8	2	0	3	0	0	23	2	0	2	0	1	0	2	5	0	9	2	2	4	1	5	0	0	4	0	0	0	2	1	6	4	1	11	0	1	6	1	5	30	0	2	0	0	5	1	6	0	3	0	1	2	0	1	1	21	1	0	0	4	0	0	2	1	2	13	16	0	0	0	0	0	2	0	0	0	1	0	21	0	0	0	0	0	0	0	0	5	0	1	0	0	3	0	0	0	0	2	0	0	0	0	1	0	5	0	3	2	17	1	18	0	2	0	3	0	1	0	1	0	0	0	0	0	0	0	0	0	0	0	0	0	0	0	0	0	0	0	2	0	0	0	4	0	0	0	0	1	0	0	0	0	0	0	3	1	0	3	9	3	8	0	2	6	6	2	5	4	2	1	4	0	4	4	0	2	3	1	1	4	11	2	7	7	5	2	4	4	1	5	0	4	1	6	1	7	0	7	0	1	3	10	3	1	0	4	8	8	9	3	17	14	23	5	13	12	5	10	6	0	0	2	6	4	3	1	0	1	6	4	13	2	1	1	5	21	5	18	1	13	12	1	2	4	15	43	11	0	5	4	10	6	2	18	5	0	0	0	0	0	0	0	0	0	0	0	0	0	0	0	0	0	0	0	0	0	0	0	0	0	0	0	0	0	0	0	0	0	0	0	0	0	0	0	0	0	0	0	0	0	0	0	0	0	0	0	0	0	0	0	0	0	0	0	0	0	0	0	0	0	0	0	0	0	0	0	0	0	0	0	0	0	0	0	0	0	0	0	0	0	0	0	0	0	0	0	0	0	0	0	0	0	0	0	0	0	0	0	0	0	0	0	0	0	0	0	0	0	0	1	0	0	0	0	0	0	0	1	0	0	0	0	0	0	0	0	0	0	0	0	0	0	0	5	3	0	0	1	0	1	1	0	0	1	0	0	0	0	0	0	0	1	0	1	4	1	0	3	0	6	4	2	3	0	1	1	1	4	0	2	2	17	2	0	2	3	2	1	1	0	0	2	1	4	10	0	0	0	0	4	1	92.52	KC779513	Endomyxa	Proteomyxidea	Vampyrellida	Leptophryidae	Leptophryidae_X	Leptophryidae_X+sp	eukaryvore	naked_amoeba	creeping/gliding
OTU1041	14771_HEF026_Cer17	1351	0	0	0	0	0	9	0	2	0	0	0	0	2	3	0	3	0	0	0	0	0	0	1	2	0	0	0	1	0	0	2	6	0	2	1	0	0	0	1	1	1	0	0	0	0	1	19	28	0	0	0	0	0	0	0	0	0	0	0	0	0	0	0	0	0	0	0	0	0	1	0	0	0	1	0	7	0	1	0	0	0	0	0	0	0	0	0	0	0	0	0	0	0	0	0	0	0	0	0	1	0	0	0	0	0	0	0	0	0	0	0	0	0	0	0	0	0	0	0	0	0	0	0	0	0	0	0	0	0	0	0	0	0	0	0	0	0	0	0	0	0	0	0	0	0	0	0	0	0	0	0	0	0	0	0	0	0	0	0	0	0	0	0	0	0	0	0	0	0	0	0	0	0	0	0	0	0	0	0	0	0	0	0	0	0	0	0	0	0	0	0	0	0	0	0	0	0	0	0	0	1	10	2	6	1	34	2	45	3	21	1	18	0	43	0	36	2	16	4	30	0	4	0	18	4	8	0	9	1	17	0	62	0	10	2	37	4	8	16	2	20	5	0	36	0	27	9	58	3	62	1	20	0	15	2	51	2	6	0	18	12	2	7	0	8	3	32	1	21	3	10	0	18	2	35	3	19	2	16	0	40	0	21	1	26	3	16	0	14	5	25	5	13	4	7	0	0	0	0	0	0	0	0	0	0	0	0	0	0	0	0	0	0	0	0	0	0	0	0	0	0	0	0	0	0	0	0	0	0	0	0	0	0	0	0	0	0	0	0	0	0	0	0	0	0	0	0	0	0	0	0	0	0	0	0	0	0	0	0	0	0	0	0	0	0	0	0	0	0	0	0	0	0	0	0	0	0	0	0	0	0	0	0	0	0	0	0	0	0	0	0	0	0	0	0	0	0	0	0	0	0	0	1	0	0	0	0	0	0	0	1	0	0	0	0	0	0	0	0	0	0	0	0	0	0	0	0	0	0	0	0	0	0	0	0	0	0	0	0	0	0	1	0	0	0	0	0	0	0	0	0	0	0	0	0	0	0	0	0	1	0	0	0	0	0	0	1	1	0	24	1	10	3	0	0	1	0	0	0	1	0	3	0	0	0	0	0	0	0	0	0	2	0	0	0	0	0	0	0	0	0	0	0	0	0	0	0	0	0	0	0	0	0	0	0	0	0	0	0	0	0	0	0	0	0	0	0	0	0	0	0	0	0	0	0	0	0	0	0	0	0	0	0	0	0	0	0	0	0	0	0	0	0	0	0	0	0	0	0	0	0	0	0	0	0	0	0	0	0	0	0	0	0	0	0	0	0	0	0	0	0	0	0	0	0	0	0	0	0	0	0	89.57	AB695524	Cercozoa	Imbricatea	Euglyphida	Paulinellidae	Paulinella	Paulinella+sp	bacterivore	testate_amoeboflagellate/amoeba_(silica)	creeping/gliding
OTU1042	326_HEF015_Cer17	1349	3	1	4	3	12	8	8	3	7	3	3	0	3	7	2	3	3	3	1	12	0	1	4	2	2	1	2	1	2	6	1	4	2	2	2	5	6	8	1	2	2	1	1	1	1	4	6	3	4	1	2	5	1	3	6	5	2	7	0	2	2	1	5	12	2	4	4	11	3	2	6	1	1	1	4	2	2	4	1	6	0	0	2	7	3	4	2	3	0	3	0	6	0	1	1	1	1	2	3	6	0	1	1	0	1	0	0	1	5	1	0	0	2	2	2	1	1	3	1	3	4	1	0	1	0	1	0	1	0	1	0	1	0	0	0	2	1	0	2	1	1	3	0	1	0	0	2	6	1	4	5	7	1	1	0	2	2	0	0	1	3	0	1	1	0	0	0	1	1	3	0	1	0	0	1	2	0	0	0	1	1	1	1	1	1	4	0	2	0	0	0	0	2	3	0	0	0	0	1	0	0	9	0	3	1	4	1	4	5	8	1	7	0	2	1	2	2	0	0	3	0	1	3	7	3	0	2	1	6	1	1	3	3	2	3	3	2	3	1	0	1	1	1	3	3	3	0	3	2	1	4	3	0	3	6	1	0	5	0	1	1	0	4	1	2	4	2	3	0	0	13	1	1	0	4	5	1	6	6	7	3	4	0	8	1	5	4	2	7	5	4	1	6	2	2	1	0	0	0	0	0	0	0	0	0	0	3	0	0	0	1	2	2	0	0	0	1	1	0	0	0	1	0	0	0	0	0	1	0	1	1	0	0	1	2	0	0	0	0	0	0	0	0	1	0	0	0	1	1	0	4	1	3	0	0	0	2	1	0	0	0	0	0	1	0	0	1	0	1	0	0	0	0	0	0	1	0	1	3	1	1	0	1	1	2	0	0	0	2	0	3	0	1	0	2	0	3	1	2	13	7	5	8	23	19	5	6	1	4	1	3	10	2	0	6	0	2	1	0	1	1	5	7	1	0	3	5	0	2	0	0	0	0	2	1	4	1	3	7	5	3	5	10	3	7	14	5	2	9	5	1	2	2	3	6	7	5	1	1	0	2	3	2	7	7	9	1	19	2	3	15	11	32	8	0	2	9	8	7	1	6	0	5	8	6	6	1	4	0	7	1	8	0	4	0	5	0	0	0	1	5	7	0	2	3	1	0	1	2	1	0	1	0	2	1	0	1	1	1	0	0	2	5	0	3	0	1	2	1	0	2	0	1	0	0	0	5	1	6	1	0	0	0	2	2	5	2	0	0	0	6	0	2	0	3	0	1	0	1	1	6	0	1	1	0	0	1	0	0	0	8	1	4	0	2	1	3	2	2	0	0	0	1	0	3	3	0	1	5	2	2	97.83	DQ442884	Cercozoa	Sarcomonadea	Cercomonadida	Cercomonadidae	Cercomonas	Cercomonas+longicauda	omnivore	naked_amoeboflagellate	creeping/gliding
OTU1043	676_SEG036_Cer17	1349	0	0	0	0	0	0	0	0	0	0	0	0	0	0	0	0	0	0	0	0	0	0	0	0	0	0	0	0	0	0	0	0	0	0	0	0	0	0	0	0	0	0	0	0	0	0	0	0	0	0	0	0	0	0	0	0	0	0	0	0	0	0	0	0	0	0	0	0	0	0	0	0	0	0	0	0	0	0	0	0	0	0	0	0	0	0	0	0	0	0	0	0	0	0	0	0	0	0	0	0	1	0	1	0	0	0	0	4	25	3	0	1	0	0	0	1	0	0	0	0	0	0	0	1	0	0	0	1	0	0	7	10	0	0	0	0	3	1	2	1	2	13	0	1	0	10	0	4	0	0	0	0	0	0	0	2	0	2	0	0	0	0	0	0	0	0	0	0	0	0	0	0	0	0	0	0	0	0	0	0	0	0	10	6	0	0	16	43	1	1	5	17	0	0	0	0	2	0	2	1	0	0	0	0	0	0	0	0	0	0	0	0	0	0	0	0	0	0	0	0	0	0	0	0	0	0	0	0	0	0	0	0	0	0	0	0	0	0	0	0	0	0	0	0	0	0	0	0	0	0	0	0	0	0	0	0	0	0	0	0	0	0	0	0	0	0	0	0	0	0	0	0	0	0	0	0	0	0	0	0	0	0	0	0	0	0	0	0	0	0	0	0	0	0	0	3	2	0	0	0	0	0	1	4	20	0	0	12	27	10	30	29	39	0	0	0	0	6	12	0	1	0	1	1	0	0	4	4	0	0	0	11	16	0	0	0	0	1	0	0	3	0	1	0	0	7	13	0	1	0	0	0	4	1	1	2	3	0	1	5	1	1	1	1	10	0	1	1	1	1	28	5	1	3	19	0	0	0	11	1	0	0	0	0	0	0	1	0	4	0	5	4	4	0	0	0	0	0	0	0	0	0	0	0	0	0	0	0	0	0	0	0	0	0	0	0	0	0	0	0	0	0	0	0	0	0	0	0	0	0	0	0	0	0	0	0	0	0	0	0	0	0	0	0	0	0	0	0	0	0	0	0	0	0	0	0	0	0	0	0	0	0	0	0	0	0	0	0	0	0	0	0	0	0	0	0	0	0	0	0	0	0	0	0	0	0	0	0	0	0	0	0	2	0	0	3	10	1	0	1	28	0	2	1	9	25	3	12	11	8	1	0	0	0	0	1	13	1	11	26	0	14	53	1	2	1	1	7	23	3	15	0	5	8	28	0	2	2	2	0	1	0	0	0	0	0	2	0	1	0	0	0	1	0	0	2	12	5	15	0	53	3	43	1	3	8	4	4	39	3	7	0	9	3	23	3	50	9	14	1	7	0	39	11	38	4	10	0	2	0	3	97.69	KC315817	Cercozoa	Thecofilosea	Cryomonadida	Protaspa-lineage	Protaspa-lineage_X	Protaspa-lineage_X+sp	eukaryvore	testate_amoeboflagellate/amoeba_(organic/agglutinated)	creeping/gliding
OTU1044	122_HEG009_Cer17	1346	1	0	1	3	5	7	13	3	2	3	2	4	3	5	15	10	3	4	2	10	2	0	2	1	3	0	3	1	2	4	3	12	2	3	5	2	9	4	3	10	8	6	8	4	3	2	3	1	10	1	6	5	8	2	6	1	4	4	8	5	6	3	2	10	5	3	10	9	7	3	6	4	1	2	4	4	4	1	6	7	3	2	5	7	0	7	5	7	8	6	1	1	3	6	5	10	2	5	4	3	8	5	2	1	3	1	0	2	4	2	0	0	12	0	3	4	13	2	5	6	2	3	8	0	2	5	4	2	0	1	1	2	3	4	2	1	0	2	2	1	3	0	4	1	1	0	4	1	9	18	13	9	6	1	3	6	3	2	0	1	2	0	1	4	6	1	2	4	1	1	3	4	0	0	0	2	0	2	1	2	2	1	3	2	6	7	2	1	1	0	2	1	0	5	0	2	5	3	0	2	1	1	5	2	1	3	1	2	2	1	1	4	3	0	4	5	2	4	0	1	1	3	4	2	1	0	0	5	2	2	0	2	0	4	0	5	4	2	2	2	0	0	1	0	3	0	1	6	2	1	7	2	1	3	2	1	0	1	1	0	1	0	3	1	3	1	3	2	5	1	2	3	1	2	1	1	6	4	11	4	4	5	6	3	2	3	11	1	4	0	0	0	1	3	2	1	0	1	0	0	1	0	0	0	0	0	4	0	1	0	1	1	4	0	0	0	0	0	9	0	2	0	1	0	1	0	0	0	0	0	1	1	2	0	1	1	0	0	1	0	1	0	4	3	3	0	2	1	1	2	4	0	3	0	0	1	4	0	0	0	0	0	0	0	0	1	1	0	0	2	2	0	2	1	1	1	3	2	0	3	3	2	3	0	2	2	0	1	3	1	5	0	1	1	4	0	1	0	0	1	0	1	2	1	2	2	0	0	1	0	1	0	0	1	1	0	0	0	1	0	0	0	1	0	0	1	2	0	0	0	0	2	0	1	0	0	0	2	0	1	0	2	8	4	0	3	1	0	1	2	1	0	0	1	0	0	2	0	1	0	1	4	1	0	2	1	0	0	0	2	1	8	2	2	1	1	1	3	1	2	2	0	0	2	1	0	0	3	0	1	0	5	1	0	4	1	2	3	1	6	5	9	0	3	0	2	0	0	0	1	0	1	0	2	5	3	0	6	1	2	0	3	5	1	0	1	0	3	1	4	1	1	2	3	2	0	2	0	16	2	1	1	0	0	0	3	3	9	4	0	3	0	4	0	3	0	6	0	2	0	3	1	0	0	0	0	11	0	0	1	2	0	3	0	2	0	2	2	2	2	1	0	3	1	1	0	0	0	4	0	3	95.98	AY884335	Cercozoa	Sarcomonadea	Cercomonadida	Cercomonadidae	Cercomonas	Cercomonas+sp	omnivore	naked_amoeboflagellate	creeping/gliding
OTU1045	4749_AEF011_Cer11	1340	3	0	17	6	12	2	4	0	9	0	2	0	11	3	20	12	11	2	49	11	3	2	15	4	28	1	5	6	7	3	7	7	2	0	7	0	21	0	2	0	1	0	3	0	2	1	11	8	7	4	14	2	17	4	13	3	23	3	13	4	15	0	5	0	10	2	16	6	33	0	2	1	4	0	2	0	1	0	12	5	4	0	0	0	1	0	13	0	0	0	4	0	7	2	1	5	1	2	1	7	0	0	0	0	0	0	9	4	0	1	0	0	1	0	0	0	1	0	2	0	10	2	0	0	0	0	0	0	1	2	0	0	0	0	0	0	1	0	0	0	3	0	3	2	0	0	7	0	0	0	0	0	0	0	0	0	5	0	0	1	0	0	4	0	3	1	6	0	0	0	1	2	0	0	3	1	0	1	0	0	1	0	0	0	0	0	0	0	2	1	12	1	0	0	0	0	1	0	0	0	2	2	3	7	2	2	5	1	2	2	5	0	2	5	3	2	6	2	17	5	3	2	1	3	4	3	4	3	2	2	1	5	4	0	1	0	14	5	3	6	0	0	2	2	3	3	3	0	1	0	0	1	5	1	4	6	9	7	2	4	0	2	2	4	7	5	0	1	0	0	3	4	1	3	0	2	2	4	1	0	0	2	0	0	1	8	3	2	2	9	0	4	0	5	16	0	0	0	0	0	0	0	0	0	0	0	9	0	0	0	0	1	0	1	0	0	0	0	0	0	0	2	0	0	0	0	0	0	0	0	0	0	0	4	0	0	0	0	0	0	0	0	0	0	0	0	0	0	0	0	0	0	0	0	0	0	0	2	0	1	1	0	0	0	0	0	0	0	0	0	0	2	0	0	0	0	0	0	0	0	0	0	0	0	0	0	0	0	0	0	0	1	0	0	0	0	0	0	0	0	0	0	0	0	1	0	9	3	10	1	1	0	0	0	1	0	0	0	0	0	0	0	0	0	0	0	9	0	0	0	0	0	0	0	0	1	0	2	0	0	1	0	2	3	0	4	0	0	0	0	0	0	1	1	0	0	5	0	1	0	0	0	3	1	5	0	0	0	5	0	3	0	14	4	8	2	1	0	0	0	5	15	1	0	5	0	5	5	3	0	3	8	0	0	0	0	0	0	0	0	0	0	3	1	0	0	0	0	0	0	0	0	0	0	0	0	0	5	0	0	0	0	0	4	7	3	4	1	0	0	3	20	6	0	0	0	7	1	0	0	0	0	0	0	0	0	0	0	0	1	0	0	0	0	8	1	1	3	4	0	3	2	0	11	0	11	5	1	0	3	1	4	0	1	4	0	0	2	8	5	1	5	0	1	9	2	4	2	0	1	4	88.31	KF219445	Cercozoa	Imbricatea	Euglyphida	Unassigned_Euglyphida	Euglyphida_XX	Euglyphida_XX+sp	nutrition_unknown	testate_amoeboflagellate/amoeba_(silica)	locomotion_unknown
OTU1046	5484_AEF005_Cer17	1340	0	0	0	0	0	0	0	0	1	1	0	0	0	0	0	0	0	0	0	0	0	0	0	0	0	0	0	0	0	0	0	0	0	0	0	0	0	0	1	0	0	0	0	0	0	0	0	0	0	0	0	0	0	1	0	0	0	0	0	0	1	0	0	0	0	0	1	0	0	0	0	0	0	0	0	0	0	0	0	0	0	0	0	0	0	0	0	0	0	0	0	0	0	0	0	0	0	0	0	0	0	0	0	0	0	0	0	0	0	0	0	0	0	0	0	0	0	0	0	0	0	0	0	0	0	0	0	0	0	0	0	0	0	0	0	0	0	0	0	0	0	0	0	0	0	0	0	0	0	0	0	0	0	0	0	0	0	0	0	0	0	0	0	0	0	0	0	0	0	0	0	0	0	0	0	0	0	0	0	0	0	0	0	0	0	0	0	0	0	0	0	0	0	0	0	0	0	0	0	0	0	0	1	0	1	0	0	0	0	0	0	0	0	0	0	0	0	0	0	0	1	0	0	1	0	0	4	0	0	5	0	0	0	0	0	0	0	0	0	0	0	0	0	0	0	0	0	0	0	0	0	0	0	0	0	0	0	0	0	0	1	0	0	0	0	1	0	1	0	0	0	0	0	0	0	1	1	0	0	0	0	0	0	0	0	1	0	1	1	1	0	0	0	0	0	0	0	0	0	0	0	0	0	0	0	0	0	0	0	0	0	0	0	0	0	0	0	0	0	0	0	0	0	0	0	0	0	0	0	0	0	0	0	0	0	0	0	0	0	0	0	0	0	0	0	0	0	0	0	0	0	0	0	0	0	0	0	0	0	0	0	0	0	0	0	0	0	0	0	0	0	0	0	0	0	0	0	0	0	0	0	0	0	0	0	0	0	0	0	0	0	0	0	0	0	27	11	5	4	16	25	14	20	10	1	2	2	4	2	1	0	7	15	5	43	41	0	8	3	13	8	21	38	106	46	34	21	0	13	1	26	23	57	89	44	45	6	14	6	4	6	6	7	2	7	3	8	5	8	14	2	13	2	3	15	24	19	65	39	56	7	4	1	0	5	5	3	1	0	1	3	5	1	3	2	1	1	0	2	6	5	7	3	6	15	19	0	1	2	7	6	0	0	0	0	0	0	0	0	0	0	0	0	0	0	0	0	0	0	0	0	0	0	0	0	0	0	0	0	0	0	0	0	0	0	0	0	0	0	0	0	0	0	0	0	0	0	0	0	0	0	0	0	0	0	0	0	0	0	0	0	0	0	0	0	0	0	0	0	0	0	0	0	0	0	0	0	0	0	0	0	0	0	0	0	0	0	0	0	0	0	0	0	0	0	0	0	0	0	0	0	96.7	DQ369017	Cercozoa	Imbricatea	Thaumatomonadida	Unassigned_Thaumatomonadida	Thaumatomonadida_XX	Thaumatomonadida_XX+sp	nutrition_unknown	morphology_unknown	locomotion_unknown
OTU1047	352_HEG034_Cer11	1337	0	0	0	0	0	0	0	0	0	0	0	0	0	0	0	0	0	0	0	0	0	0	0	0	0	0	0	0	0	0	0	0	0	0	0	0	0	0	0	0	0	0	0	0	0	0	0	0	0	0	0	0	0	0	0	0	0	0	0	0	0	0	0	0	0	0	0	0	0	0	0	0	0	0	0	0	0	0	0	0	0	0	0	0	0	0	0	0	0	0	0	0	0	0	0	0	0	0	0	0	28	24	0	0	4	1	0	0	0	0	0	0	1	0	0	1	0	0	0	1	1	0	12	10	2	1	24	20	0	1	90	5	4	0	43	12	0	0	16	1	5	0	1	0	44	7	3	1	0	0	0	0	0	0	0	0	0	0	0	0	0	0	1	0	0	0	10	6	0	0	0	0	1	1	1	1	0	0	30	19	2	0	0	11	3	0	2	0	0	0	0	0	0	0	1	0	5	8	5	5	0	0	0	0	0	0	0	0	0	0	0	0	0	0	0	0	0	0	0	0	0	0	0	0	0	0	0	0	0	0	0	0	0	0	0	0	0	0	0	0	0	0	0	0	0	0	0	0	0	0	0	0	0	0	0	0	0	0	0	0	0	0	0	0	0	0	0	0	0	0	0	0	0	0	0	0	0	0	0	0	0	0	0	0	0	0	0	0	0	0	0	0	0	0	0	0	0	0	0	53	35	5	0	9	7	1	0	2	1	3	4	7	5	9	8	25	46	0	1	4	16	4	0	0	4	0	0	3	0	0	1	1	1	0	0	11	8	2	3	15	12	2	4	6	0	7	0	1	12	25	0	18	2	6	4	0	2	0	0	0	0	2	3	0	0	9	10	21	13	3	5	3	2	2	3	15	1	1	1	1	0	0	0	10	15	19	18	9	5	35	28	3	1	15	11	0	0	0	0	0	0	0	0	0	0	0	0	0	0	0	0	0	0	0	0	0	0	0	0	0	0	0	0	0	0	0	0	0	0	0	0	0	0	0	0	0	0	0	0	0	0	0	0	0	0	0	0	0	0	0	0	0	0	0	0	0	0	0	0	0	0	0	0	0	0	0	0	0	0	0	0	0	0	0	0	0	0	0	0	0	0	0	0	0	0	0	0	0	0	0	0	0	0	0	0	0	0	27	0	1	0	0	0	1	1	0	0	0	57	3	1	1	0	1	0	1	1	0	1	0	0	5	1	0	0	0	0	0	6	0	1	0	1	0	3	0	0	23	33	0	0	1	11	0	0	0	0	0	1	0	1	0	0	1	4	0	0	0	0	0	1	0	1	0	0	0	0	0	6	0	1	0	0	1	0	0	0	0	0	0	0	0	1	0	0	4	0	0	0	0	0	95.56	KF111227	Endomyxa	Phytomyxea	Plasmodiophorida	Polymyxa-lineage	Ligniera	Ligniera+junci	plant_parasite	flagellate/intracellular	non-motile_endoparasite
OTU1048	6499_SEF048_Cer11	1335	0	0	1	3	2	0	2	0	1	0	1	0	2	1	3	3	2	1	4	7	0	0	10	1	4	8	2	2	9	1	2	1	1	1	1	3	3	1	0	0	0	1	0	0	1	0	4	0	1	0	1	4	47	2	0	0	5	1	1	0	0	8	4	0	2	0	3	3	4	0	3	0	1	0	1	0	3	0	0	3	0	0	1	1	2	2	0	0	0	0	0	1	1	1	0	1	3	0	1	0	3	0	0	3	0	0	3	0	0	0	1	0	0	3	1	1	1	0	1	0	0	0	0	0	2	0	2	0	2	1	1	0	0	0	0	2	0	1	0	0	1	0	1	1	1	1	0	2	1	2	1	1	2	1	1	0	0	4	0	0	6	0	0	0	0	1	0	0	0	0	0	2	2	1	1	0	1	0	0	1	0	1	1	1	0	0	4	1	0	2	0	0	1	6	0	1	0	1	0	0	1	0	2	5	3	0	1	0	0	2	4	4	0	4	3	0	1	0	1	8	3	0	0	0	0	8	4	1	0	7	1	0	0	2	4	0	0	0	1	2	1	9	3	2	0	3	5	0	1	0	1	3	4	4	1	1	1	3	2	1	2	1	0	0	6	1	1	0	2	1	0	2	1	2	0	3	9	6	3	1	0	0	1	0	3	5	1	3	8	9	8	19	2	0	0	0	0	0	0	0	1	0	0	0	0	0	1	1	1	0	2	4	1	1	0	4	1	0	0	0	2	1	2	1	0	0	1	2	0	2	0	2	0	2	3	0	0	1	1	2	0	4	3	1	0	2	3	1	0	0	1	1	2	3	2	4	2	0	0	0	0	0	0	6	0	2	0	0	0	0	1	1	0	1	1	2	3	0	1	4	0	2	0	0	2	0	5	8	2	1	4	0	0	1	2	5	0	4	2	2	0	7	0	8	7	7	5	8	11	10	9	0	0	1	8	1	0	0	0	7	1	0	5	0	0	5	0	0	0	0	0	10	3	6	1	0	9	13	2	1	18	21	6	6	6	14	6	4	3	4	0	7	0	8	2	3	3	0	1	0	1	4	6	8	4	1	9	9	6	14	7	9	7	4	9	33	24	13	8	1	12	12	15	16	1	8	7	8	2	2	14	20	3	2	2	0	1	2	1	2	5	8	0	3	6	1	1	2	0	1	0	2	1	1	0	2	1	1	1	1	0	1	3	0	3	6	0	1	1	0	1	3	1	1	1	0	2	1	2	1	2	2	4	5	1	1	7	0	1	9	1	0	0	1	2	0	0	0	0	1	2	1	0	2	0	4	1	4	1	1	0	2	0	1	0	0	0	0	0	1	0	4	1	0	1	0	0	2	1	9	0	92.88	EF024030	Cercozoa	Imbricatea	Unassigned_Imbricatea	Unassigned_Imbricatea_X	Imbricatea_XX	Imbricatea_XXX+sp	nutrition_unknown	morphology_unknown	locomotion_unknown
OTU1049	149_AEG047_Cer11	1332	0	0	0	21	1	0	0	0	0	0	0	0	0	0	0	1	0	0	0	18	0	1	0	7	0	0	0	0	0	0	0	24	1	0	0	0	0	0	0	0	2	0	0	0	0	0	0	0	0	0	0	0	0	0	0	0	0	0	0	0	0	0	0	0	0	0	0	0	0	13	3	1	0	0	0	0	0	0	0	0	0	0	0	0	0	0	0	0	0	0	0	0	0	0	0	0	0	0	24	18	0	0	0	4	0	0	1	0	5	2	6	0	55	1	13	23	0	0	0	1	7	9	0	1	1	0	0	0	0	10	0	0	0	1	0	3	11	10	0	2	0	4	14	0	0	0	0	0	0	0	0	1	0	1	0	0	0	3	0	1	15	1	0	0	0	0	0	14	2	0	0	0	0	0	0	0	0	0	0	12	4	1	0	9	2	2	3	20	2	5	2	6	270	0	1	0	3	0	0	0	0	0	0	0	3	0	0	0	0	0	0	1	0	0	0	0	0	0	0	0	0	0	0	0	0	0	0	4	0	0	0	0	0	0	0	0	0	0	0	0	0	0	0	0	0	0	0	0	0	0	0	0	0	0	0	11	1	0	0	0	0	0	0	0	0	0	0	0	0	0	0	0	0	0	0	1	0	0	22	0	1	0	12	33	0	0	0	0	0	0	0	0	0	0	6	0	8	0	0	0	0	0	0	0	2	65	0	0	0	0	0	0	6	0	20	0	1	12	19	0	0	0	0	0	34	0	0	0	0	0	0	7	0	0	0	0	0	0	0	1	0	2	0	0	0	3	0	7	8	0	1	0	0	6	13	0	20	0	0	0	0	0	0	0	0	0	4	0	0	0	1	0	0	0	0	0	2	0	8	0	0	0	16	0	18	0	1	0	2	0	0	0	0	0	0	0	0	4	0	8	18	13	0	3	0	0	1	0	0	0	0	0	0	0	13	0	0	1	0	1	13	2	0	59	0	0	0	0	0	8	0	0	0	0	0	0	0	19	0	0	0	0	8	0	0	0	0	0	0	0	0	0	0	0	0	0	0	0	0	0	0	0	0	0	0	0	0	0	0	0	0	0	0	0	0	0	0	0	0	0	11	0	0	0	0	0	0	0	0	0	0	0	0	0	0	0	0	0	0	0	0	0	0	0	5	1	0	0	0	0	0	0	0	0	0	0	0	4	0	0	0	0	0	0	0	1	5	0	0	0	0	0	0	0	0	0	2	0	4	0	1	0	8	0	3	0	0	0	2	0	0	0	1	0	0	0	1	0	0	0	0	0	1	0	1	1	4	0	0	0	2	1	0	0	2	0	0	0	1	0	0	0	1	5	0	0	1	0	2	0	9	89.51	AB534506	Cercozoa	Unassigned_Cercozoa	Unassigned_Cercozoa_X	Unassigned_Cercozoa_XX	Cercozoa_XXX	Cercozoa_XXX+sp	nutrition_unknown	morphology_unknown	locomotion_unknown
OTU1050	210_HEG016_Cer17	1328	0	0	0	0	0	0	1	0	0	0	0	0	0	0	0	0	0	1	0	0	0	0	0	0	0	0	0	0	0	0	0	0	0	0	0	0	0	1	0	0	0	0	0	0	0	0	0	0	0	0	1	0	0	0	0	0	0	0	0	0	0	0	0	0	0	0	0	0	0	0	0	0	0	0	0	0	0	0	0	0	0	0	0	0	0	0	0	0	0	1	0	0	0	0	0	1	0	0	0	0	0	0	0	0	0	4	0	4	0	18	0	3	0	27	0	55	0	14	0	13	0	33	0	1	0	0	0	1	0	0	0	3	0	0	0	0	0	2	0	8	0	1	0	3	0	6	0	0	0	58	0	0	0	123	0	8	0	10	0	19	0	7	0	17	0	10	0	21	0	11	0	24	0	0	0	12	0	9	0	0	0	1	0	0	0	13	0	1	0	0	0	21	0	1	0	40	0	10	0	1	0	0	0	0	0	0	0	0	0	0	0	0	0	0	0	0	0	0	0	0	0	0	0	0	0	0	0	0	0	0	0	0	0	0	1	0	0	0	0	0	0	0	0	0	0	0	0	0	0	1	0	0	0	0	0	0	0	0	0	0	0	0	0	0	0	0	0	0	0	0	0	0	0	0	0	0	0	0	0	0	0	0	0	0	0	0	0	0	0	0	0	0	0	0	0	0	0	0	0	0	0	0	14	0	0	0	0	0	1	0	0	0	0	0	20	0	0	0	0	0	1	0	0	0	0	0	16	0	13	0	18	0	24	0	10	0	0	0	3	0	2	0	0	0	0	0	0	0	0	0	0	0	0	0	0	0	1	0	0	0	0	0	0	0	0	0	4	0	7	0	0	0	1	0	0	0	1	0	28	0	36	0	35	0	29	0	1	0	52	0	0	0	9	0	16	0	0	0	0	0	0	0	0	0	0	0	0	0	0	0	0	0	0	0	0	0	0	0	0	0	0	0	0	0	0	0	0	0	0	0	0	0	0	0	0	0	0	0	0	0	0	0	0	0	0	0	0	0	0	0	0	0	0	0	0	0	0	0	0	0	0	0	1	0	0	0	0	0	0	0	0	0	0	0	0	0	0	0	0	0	0	0	0	0	0	0	0	0	0	0	0	0	0	2	0	0	0	15	0	9	0	1	0	26	0	2	0	4	0	9	0	1	0	0	0	0	0	21	0	0	0	0	0	0	18	0	14	0	0	0	12	0	12	0	0	0	6	0	0	0	35	0	15	0	19	0	3	0	1	0	0	0	1	0	61	0	0	0	4	0	8	0	8	0	0	0	0	0	0	0	0	0	1	0	3	0	7	0	7	0	16	0	0	0	12	0	4	0	7	0	0	90.65	AB505503	Cercozoa	Imbricatea	Marimonadida	Unassigned_Marimonadida	Marimonadida_XX	Marimonadida_XX+sp	nutrition_unknown	naked_amoeboflagellate	locomotion_unknown
OTU1051	1074_HEG006_Cer11	1328	0	0	0	0	0	0	0	0	0	0	0	0	0	0	0	0	0	0	0	0	0	0	0	0	0	0	0	0	0	0	0	0	0	0	0	0	0	0	0	0	0	0	0	0	0	0	0	0	0	0	0	0	0	0	0	0	0	0	0	0	0	0	0	0	0	0	0	0	0	0	0	0	0	0	0	0	0	0	0	0	0	0	0	0	0	0	0	0	0	0	0	0	0	0	0	0	0	0	0	0	5	0	1	4	0	0	10	0	1	0	0	0	1	0	0	0	0	0	1	1	0	1	0	1	4	0	3	5	0	2	7	2	10	0	0	0	19	0	6	0	1	9	0	0	1	1	0	3	1	0	0	0	0	0	0	0	2	0	1	0	0	2	3	0	0	0	0	0	0	0	8	0	0	0	0	0	1	0	3	2	7	0	14	0	0	0	1	0	2	0	0	7	0	0	0	0	0	0	0	0	0	0	0	0	0	0	0	0	0	0	0	0	0	1	0	0	0	0	0	0	0	0	0	0	0	0	0	0	0	0	0	0	0	0	0	0	0	0	0	0	0	0	0	0	0	0	0	0	0	0	0	0	0	0	0	0	0	0	0	0	0	0	0	0	0	0	0	0	0	0	0	0	0	0	0	0	0	0	0	0	0	0	0	0	0	0	0	0	0	0	0	0	0	0	0	17	4	24	4	8	1	7	0	34	1	150	5	20	0	7	1	1	1	2	1	3	2	9	0	25	0	4	0	3	3	0	1	0	0	0	0	1	0	1	0	0	0	0	0	2	0	53	7	2	0	0	0	11	2	55	1	46	2	54	0	0	5	4	0	116	2	60	12	12	1	7	0	13	1	7	1	15	0	32	1	5	0	0	0	0	0	1	0	0	0	1	0	1	0	2	8	0	0	11	9	0	0	0	0	0	0	0	0	0	0	0	0	0	0	0	0	0	0	0	0	0	0	0	0	0	0	0	0	0	0	0	0	0	0	0	0	0	0	0	0	0	0	0	0	0	0	0	0	0	0	0	0	0	0	0	0	0	0	0	0	0	0	0	0	0	0	0	0	0	0	0	0	0	0	0	0	0	0	0	0	0	0	0	0	0	0	0	0	0	0	0	0	0	0	0	0	0	1	11	0	0	0	0	1	0	7	4	2	1	16	0	0	0	0	0	2	0	0	2	0	1	18	0	0	0	0	0	1	0	0	2	0	0	0	1	3	9	0	2	1	0	0	1	1	1	0	0	3	16	7	20	1	0	0	0	0	4	0	10	0	7	0	4	0	8	0	3	0	2	0	2	1	8	3	6	0	6	0	23	0	5	0	15	0	0	7	0	3	10	1	0	1	4	0	4	0	94.53	KC672643	Cercozoa	Sarcomonadea	Glissomonadida	Unassigned_Glissomonadida	Glissomonadida_XX	Glissomonadida_XX+sp	nutrition_unknown	morphology_unknown	locomotion_unknown
OTU1052	6327_AEG035_Cer11	1327	2	0	1	0	3	1	1	0	2	0	0	0	0	0	2	1	3	1	3	2	0	1	2	1	0	0	0	0	1	0	0	0	1	0	1	0	0	2	0	0	1	1	3	0	0	0	2	0	1	0	2	0	0	0	0	0	0	1	1	3	1	0	1	1	0	0	0	2	2	0	3	0	2	0	0	0	0	0	1	4	0	0	0	0	1	0	0	0	0	0	3	0	0	0	0	0	0	1	1	1	11	3	3	3	2	4	5	2	17	6	7	3	15	7	1	3	8	4	9	5	10	6	9	3	7	6	10	5	4	7	6	10	8	2	5	4	9	4	7	10	2	6	3	6	2	3	7	8	14	6	14	4	5	9	6	7	3	8	3	2	5	3	7	1	5	2	3	3	8	5	7	5	0	6	1	3	6	2	6	3	16	9	10	4	4	7	5	5	3	6	5	4	13	13	4	5	1	9	6	11	0	0	1	0	1	2	3	0	0	0	1	0	2	0	1	0	0	0	0	0	0	0	0	0	0	0	0	1	0	0	0	0	2	0	1	1	1	0	0	0	0	0	0	0	0	2	0	1	0	1	0	0	0	0	0	1	0	0	0	0	0	0	1	0	0	0	0	0	0	0	0	1	1	0	0	1	1	0	0	0	0	0	0	0	0	1	1	1	0	2	1	0	2	0	1	5	1	3	0	7	4	5	0	3	4	1	2	1	2	1	0	1	3	1	1	5	1	9	4	0	3	2	2	1	2	0	4	0	0	2	2	3	4	0	4	3	1	3	4	2	0	2	4	6	7	5	1	5	1	3	2	4	2	3	0	1	4	2	1	2	0	2	0	4	1	5	2	0	1	0	0	2	1	1	3	4	4	4	4	1	0	3	3	2	5	1	2	4	1	3	3	2	1	2	0	0	2	0	0	4	1	1	3	2	0	1	0	2	0	0	1	1	1	0	1	0	1	2	3	0	1	1	2	5	0	2	0	0	1	0	1	1	0	1	0	1	1	0	0	0	1	0	1	2	2	2	1	0	2	0	0	1	0	1	2	0	0	1	0	2	0	0	0	2	0	0	0	0	0	0	0	0	6	3	0	0	1	0	5	0	1	3	1	0	0	0	0	0	0	0	1	3	7	1	5	2	2	4	1	3	2	4	5	4	2	1	3	0	4	4	0	2	1	2	6	3	3	4	3	3	0	6	0	1	4	1	2	5	6	9	2	4	4	1	2	3	1	3	3	2	8	3	2	6	6	4	11	0	4	1	1	0	4	0	13	2	3	0	4	3	8	3	0	5	0	3	8	2	2	2	3	2	5	4	6	2	9	0	7	2	3	2	7	2	2	4	3	0	0	0	1	95.11	EU709190	Cercozoa	Sarcomonadea	Glissomonadida	Sandonidae	Sandonidae_X	Sandonidae_X+sp	bacterivore	naked_flagellate	creeping/gliding
OTU1053	28_SEG024_Cer11	1325	0	0	0	0	0	0	0	0	0	0	0	0	0	0	0	0	0	0	0	0	0	0	0	0	0	0	0	0	0	0	0	0	0	0	0	0	1	0	0	0	0	0	0	0	0	0	0	1	0	0	0	0	0	0	0	0	0	0	0	0	0	0	0	0	0	0	0	0	0	0	0	0	0	0	0	0	0	0	0	0	0	0	0	1	0	0	0	0	0	0	0	0	0	0	0	0	0	0	1	0	1	0	1	0	0	0	0	9	1	0	1	0	0	0	1	1	1	0	3	0	0	0	0	0	1	0	1	0	0	0	6	0	0	0	0	0	3	1	3	10	0	0	3	0	0	0	4	1	0	0	0	0	1	0	0	0	6	0	0	1	2	0	0	9	2	0	0	0	0	0	13	0	0	0	0	0	0	0	2	0	1	0	2	1	2	4	4	19	2	0	2	1	0	0	105	0	26	0	1	0	0	0	0	0	0	0	0	0	0	0	0	0	0	0	0	0	0	0	0	0	0	0	0	0	0	0	0	0	0	0	0	0	0	0	0	0	0	0	0	0	0	0	0	0	0	0	0	0	0	0	0	0	0	0	0	0	0	0	0	0	0	0	0	0	0	0	0	0	0	0	0	0	0	0	0	0	0	0	0	0	0	0	0	0	0	0	0	0	0	0	0	0	0	0	0	0	0	0	0	0	0	4	0	0	0	0	0	0	0	0	0	2	0	0	0	0	0	0	0	0	0	1	0	0	0	0	0	0	0	0	0	1	0	0	0	1	0	0	0	2	0	0	3	0	0	3	0	0	0	0	2	0	0	0	0	0	0	0	0	0	0	0	0	0	0	1	1	0	0	1	1	3	0	0	0	0	0	4	0	3	0	0	0	0	14	0	0	0	0	0	0	0	0	0	1	0	0	0	0	0	0	0	0	0	0	0	0	0	0	0	0	0	0	0	0	0	0	0	0	0	0	0	0	0	0	0	0	0	0	0	0	0	0	0	0	0	0	0	0	0	0	0	0	0	0	0	0	0	0	0	0	0	0	0	0	0	0	0	0	0	0	0	0	0	0	0	0	0	0	0	0	0	0	0	0	0	0	0	0	0	0	0	0	0	0	0	0	0	0	0	0	0	1	6	3	2	1	1	17	1	6	8	2	0	9	1	0	2	6	1	0	19	3	9	7	6	3	0	2	1	752	5	4	14	1	0	0	4	0	22	4	0	0	0	0	0	0	43	6	0	0	4	15	5	0	5	6	0	0	0	0	0	0	0	0	0	0	0	0	1	0	0	0	0	0	1	0	0	0	0	0	0	0	0	0	0	2	0	0	2	0	0	0	0	0	0	0	0	0	0	0	95.99	AJ418783	Cercozoa	Imbricatea	Euglyphida	Euglyphidae	Euglypha	Euglypha+rotunda	omnivore	testate_amoeboflagellate/amoeba_(silica)	creeping/gliding
OTU1054	83_HEF016_Cer17	1325	6	0	0	0	1	0	2	0	0	0	1	0	5	0	0	0	1	0	0	0	20	4	4	0	20	0	2	0	9	27	2	2	0	0	0	0	0	0	0	0	1	0	0	0	0	0	21	0	1	0	0	0	8	11	0	0	0	0	0	0	1	0	0	0	0	0	0	1	0	0	0	0	0	0	0	0	0	0	0	0	0	0	0	1	0	0	0	0	0	0	0	0	0	0	0	0	0	0	0	0	0	0	0	0	0	0	0	0	0	0	0	0	0	0	0	0	0	0	0	0	0	0	0	0	0	0	0	0	0	0	0	0	0	0	0	0	0	0	0	0	0	0	0	0	0	0	0	0	0	0	0	0	0	0	0	0	0	0	0	0	0	0	0	0	0	0	0	0	0	0	0	0	0	0	0	0	0	0	0	0	0	0	0	0	0	0	0	0	0	0	0	0	0	0	0	0	0	0	0	0	0	0	0	18	4	0	0	0	0	0	0	0	0	0	0	0	0	0	0	0	0	0	0	1	0	7	5	0	0	1	0	0	0	2	0	0	0	0	0	0	0	0	1	0	0	0	0	0	0	0	0	0	0	0	0	0	0	0	0	0	0	0	0	0	0	0	0	0	0	8	0	0	0	2	0	0	0	0	0	0	0	0	0	1	0	15	0	0	0	0	1	1	0	0	0	0	0	0	0	0	0	0	0	0	0	0	0	0	0	0	0	0	0	0	0	0	0	0	0	0	0	0	0	0	0	0	0	0	0	0	0	0	0	0	0	0	0	0	0	0	0	0	0	0	0	0	0	0	0	0	0	0	0	0	0	0	0	0	0	0	0	0	0	0	0	0	0	0	0	0	0	0	0	0	0	0	0	0	0	0	0	0	0	0	0	0	0	0	0	0	0	0	0	0	0	0	0	1	0	0	43	17	0	38	27	11	10	2	7	0	0	0	0	13	39	0	0	0	1	0	0	1	1	0	0	3	33	8	1	2	19	95	12	45	0	0	8	0	0	0	2	0	5	1	16	53	0	0	7	22	9	1	0	2	24	1	20	0	16	15	31	34	2	1	26	1	0	50	13	16	4	3	6	15	3	0	23	38	9	0	9	0	9	19	7	14	2	0	1	86	9	24	0	0	0	0	0	0	0	0	0	0	0	0	0	0	0	0	0	0	0	0	0	0	0	0	0	0	0	0	0	0	0	0	0	12	0	0	0	0	0	0	0	0	0	0	0	0	0	0	0	0	0	0	0	0	0	0	0	0	0	0	0	0	0	0	0	0	0	1	0	0	0	5	0	0	0	0	0	0	0	0	0	0	0	0	0	0	0	0	0	0	0	0	0	0	0	0	0	0	0	88.52	EU709277	Cercozoa	Sarcomonadea	Glissomonadida	Dujardinidae	Dujardina	Dujardina+sp	bacterivore	naked_flagellate	creeping/gliding
OTU1055	4729_SEF009_Cer11	1325	9	0	11	3	8	1	5	3	5	1	1	1	2	10	5	13	5	7	15	6	23	4	17	11	11	6	9	4	4	3	2	3	2	4	4	3	6	4	0	7	0	1	3	1	3	3	3	4	5	0	4	1	23	22	9	5	12	20	0	0	0	3	2	2	3	0	2	6	4	2	5	0	2	1	1	2	5	9	7	0	0	6	2	5	3	1	8	1	0	0	2	1	1	6	0	1	1	1	2	10	0	0	0	0	0	0	0	0	0	0	0	0	0	0	0	0	0	0	0	0	0	0	0	0	0	0	0	0	0	0	0	0	0	0	0	0	0	0	0	0	0	0	0	0	0	0	0	0	1	0	0	0	0	0	0	0	0	2	0	0	0	0	0	0	0	0	0	0	0	0	0	0	0	0	0	0	0	0	0	0	0	0	0	0	0	0	0	0	0	0	0	0	0	0	0	0	0	0	0	0	0	0	1	3	5	1	0	1	2	0	1	3	0	0	5	1	0	3	3	5	6	0	0	0	3	10	0	2	3	8	3	1	1	0	0	1	2	1	1	2	0	1	1	3	3	5	1	0	1	0	1	2	2	7	1	4	4	4	2	2	3	1	2	0	4	4	3	0	0	1	5	1	0	2	0	0	4	2	1	0	1	1	4	1	9	3	4	2	2	7	12	8	2	2	0	0	0	0	0	0	0	0	0	0	0	0	0	0	0	0	0	0	0	0	0	0	0	0	0	0	0	0	0	0	0	0	0	0	0	0	0	0	0	0	1	0	0	0	0	0	0	0	0	0	0	0	0	0	0	0	0	0	0	0	0	0	0	0	0	0	0	0	0	0	0	0	0	0	0	0	0	0	0	0	0	0	0	0	0	0	0	0	0	0	0	0	0	0	0	0	0	0	0	0	0	6	1	0	1	4	1	7	0	14	7	9	9	5	4	5	5	8	6	0	13	6	6	1	5	1	0	1	3	0	0	5	1	2	11	0	9	8	3	9	0	4	6	19	0	1	12	15	9	11	13	19	14	10	12	8	6	7	5	24	0	12	4	5	7	15	6	6	3	10	7	6	5	7	6	6	5	16	14	13	2	3	7	15	9	3	12	2	7	4	10	11	6	5	2	3	3	8	0	0	0	0	0	0	0	0	0	0	0	0	0	0	0	0	0	0	0	0	0	0	0	0	0	0	0	0	0	0	0	0	0	0	0	0	0	0	0	0	0	0	0	0	0	0	0	0	0	0	0	0	0	0	0	0	0	0	0	0	0	0	0	0	0	0	0	0	0	0	0	0	0	0	0	0	0	0	0	0	0	0	0	0	0	0	0	0	0	0	0	0	0	0	0	0	0	0	0	90.12	AB505573	Cercozoa	Thecofilosea	Ventricleftida	Unassigned_Ventricleftida	Ventricleftida_XX	Ventricleftida_XX+sp	nutrition_unknown	testate_amoeboflagellate/amoeba_(organic/agglutinated)	creeping/gliding
OTU1056	131_AEG031_Cer17	1324	0	0	0	0	0	0	0	0	0	0	0	0	0	0	0	0	0	0	0	1	0	0	0	3	0	0	0	0	0	40	0	2	0	0	0	0	0	0	0	0	0	0	0	0	0	0	0	0	0	0	0	0	0	0	0	0	0	0	0	0	0	0	0	0	0	0	0	0	0	0	0	0	0	0	0	0	0	0	0	0	0	0	0	0	0	0	0	0	0	0	0	0	0	0	0	0	0	0	0	0	0	0	0	0	0	0	11	0	0	16	5	1	0	0	0	0	1	0	0	2	0	0	0	3	5	1	1	2	0	62	0	2	0	0	1	0	2	0	1	0	1	0	1	0	0	0	6	0	0	0	0	3	0	0	0	3	1	5	2	3	1	164	0	3	0	0	0	0	0	0	0	0	0	3	0	0	0	0	0	0	0	53	1	0	0	1	8	0	1	2	4	1	1	0	0	0	0	0	0	0	0	0	0	0	0	0	0	0	0	0	0	0	0	0	0	0	0	0	0	0	0	0	0	0	0	0	0	0	0	0	0	0	0	0	0	0	0	0	0	0	0	0	0	0	0	0	0	0	0	0	0	0	0	0	0	0	0	1	0	0	0	0	0	0	0	0	0	0	0	0	0	0	0	0	0	0	0	0	0	0	0	0	0	0	0	0	0	0	0	0	0	0	0	0	0	0	0	8	1	19	34	4	33	4	1	0	23	3	0	0	0	1	1	0	28	3	0	2	45	4	0	0	33	2	0	0	0	3	1	5	0	14	1	2	1	10	80	3	0	6	0	2	0	1	0	0	0	11	34	12	0	12	1	7	1	0	0	1	0	3	7	6	1	8	0	16	0	4	3	0	1	0	14	9	1	0	1	0	0	13	0	1	0	0	91	0	1	0	1	0	0	5	1	2	50	0	0	0	0	0	0	0	0	0	0	0	0	0	0	0	0	0	0	0	0	0	0	0	0	0	0	0	0	0	0	0	0	0	0	0	0	0	0	0	0	0	0	0	0	0	0	0	0	0	0	0	0	0	0	0	0	0	0	0	0	0	0	0	0	0	0	0	0	0	0	0	0	0	0	0	0	0	0	0	0	0	0	0	0	0	0	0	0	0	0	0	0	0	0	0	0	0	0	0	0	0	0	0	0	0	0	1	0	1	0	0	0	0	9	30	0	0	0	4	0	45	4	2	1	2	0	0	0	0	1	0	0	0	0	2	1	6	0	0	10	0	1	0	0	0	3	0	0	0	1	1	2	0	17	0	1	0	0	1	0	0	0	1	0	6	0	0	0	1	4	4	0	15	0	2	0	3	0	0	1	0	0	0	0	0	0	5	1	4	0	1	1	1	1	0	0	89.71	AY620283	Cercozoa	Imbricatea	Euglyphida	Unassigned_Euglyphida	Euglyphida_XX	Euglyphida_XX+sp	nutrition_unknown	testate_amoeboflagellate/amoeba_(silica)	locomotion_unknown
OTU1057	500_HEG017_Cer11	1323	0	0	0	1	0	4	25	2	0	0	1	0	1	0	23	2	6	0	0	0	0	0	0	0	3	0	0	0	3	1	7	5	2	1	1	0	7	1	11	23	1	3	4	5	1	1	1	1	0	2	4	0	0	1	0	0	0	0	8	3	4	0	16	3	0	0	4	0	5	0	10	1	3	0	13	4	12	0	1	0	2	6	6	2	1	0	20	9	2	1	1	0	2	0	5	0	12	3	3	2	5	0	10	2	0	0	0	0	7	0	7	3	10	6	5	1	16	2	6	0	0	2	4	3	0	1	17	1	2	0	5	0	5	3	4	1	2	0	12	2	5	0	3	0	10	2	3	2	11	1	14	4	5	0	4	1	7	0	11	0	15	0	1	0	0	0	4	7	2	0	2	7	2	0	0	0	2	1	4	6	2	0	11	7	6	4	6	4	2	0	3	1	15	5	15	0	8	4	2	0	2	1	5	0	2	16	4	0	2	0	1	0	4	0	0	1	1	0	0	0	0	3	4	0	0	0	0	0	0	0	0	4	3	0	0	3	7	0	0	1	0	0	0	0	2	0	0	8	5	4	6	0	0	0	0	0	1	0	0	0	0	0	0	0	0	0	0	0	0	1	0	1	2	2	0	0	0	1	11	11	0	5	1	5	0	0	0	0	0	1	0	0	0	1	8	2	0	0	2	1	0	1	0	2	1	4	0	1	0	0	0	9	7	1	1	0	6	1	0	1	1	0	3	2	1	0	1	7	2	4	1	2	8	1	0	0	2	0	3	2	0	3	2	4	3	2	3	0	0	0	1	2	4	2	7	1	3	0	1	0	0	4	0	2	3	0	1	0	0	4	6	2	1	0	4	4	11	9	2	1	3	0	0	6	6	1	0	9	4	0	5	2	1	2	0	0	1	0	0	0	0	0	0	0	0	0	0	0	0	0	0	0	0	0	0	0	0	0	0	0	0	0	0	0	0	0	0	0	0	0	0	0	0	0	0	0	0	0	0	0	0	0	0	0	0	0	0	0	0	0	0	0	0	0	0	0	0	0	0	0	0	0	0	0	0	0	2	0	0	0	0	0	0	0	0	0	0	0	0	0	0	0	0	0	0	0	0	0	0	0	0	0	7	1	0	0	0	10	28	10	4	14	0	1	6	0	8	6	1	0	0	9	7	7	3	4	1	0	6	5	0	3	17	0	1	0	0	7	3	0	1	1	0	1	6	0	0	11	14	0	0	2	0	1	0	4	18	16	2	0	1	1	0	2	3	1	0	0	1	3	2	0	0	0	0	0	1	1	0	0	1	2	0	0	2	1	0	0	0	1	1	1	0	3	0	0	0	1	0	0	0	94.12	HQ121434	Cercozoa	Imbricatea	Unassigned_Imbricatea	Nudifilidae	Nudifila	Nudifila+producta	bacterivore	naked_amoeboflagellate	creeping/gliding
OTU1058	1228_AEG009_Cer11	1320	3	0	0	0	8	4	6	0	4	0	0	6	2	7	4	0	1	3	8	3	1	0	1	0	2	0	12	1	3	8	1	0	0	0	3	4	5	0	2	0	3	0	0	0	3	0	0	0	10	0	6	0	1	0	6	0	3	5	3	1	0	0	9	0	6	0	0	0	3	0	2	0	1	13	2	0	0	0	0	0	12	0	3	0	1	0	0	0	0	0	0	0	3	0	2	1	2	4	0	0	9	0	8	0	4	1	3	16	3	5	0	0	0	0	1	1	18	1	0	0	4	7	8	0	2	0	7	0	8	0	0	1	4	8	1	0	4	3	1	1	2	0	1	0	3	1	10	2	0	1	147	19	2	62	2	8	5	6	4	0	2	0	3	6	0	0	1	14	1	4	7	0	1	0	3	0	2	4	4	0	1	7	0	0	8	5	4	0	1	2	1	3	0	0	0	0	3	2	2	9	1	0	0	2	4	0	2	0	2	10	16	0	5	0	6	0	0	0	5	0	0	4	6	0	1	4	0	4	3	1	0	0	3	2	2	0	2	0	1	0	0	0	0	0	0	9	0	0	0	9	0	0	1	0	2	2	2	0	0	4	3	0	0	3	0	3	0	0	0	2	8	1	0	4	0	18	4	0	0	4	4	6	0	0	0	6	10	6	11	0	0	2	0	1	0	0	1	0	0	0	0	0	7	2	0	0	0	1	0	0	0	0	1	0	8	0	0	0	4	3	0	0	0	0	0	0	7	0	0	0	9	0	0	3	0	0	0	3	6	0	0	2	0	1	25	6	0	0	0	0	0	1	0	0	0	13	0	2	6	1	11	1	0	0	0	0	0	0	0	0	0	1	0	1	15	21	3	0	14	0	0	2	11	0	13	0	0	0	22	0	28	1	4	3	0	0	0	1	7	0	0	0	0	1	0	2	0	1	0	0	0	1	0	0	0	0	0	0	0	0	0	0	0	0	0	0	0	0	0	0	0	0	0	0	0	0	2	0	0	0	1	0	2	0	0	1	0	0	1	0	1	0	0	0	0	0	0	0	0	0	0	0	0	0	0	0	0	0	0	0	1	3	3	3	1	0	2	4	0	0	0	0	0	0	1	0	0	0	8	2	1	0	0	0	0	0	0	0	0	0	0	0	0	1	0	0	0	0	0	0	0	0	0	0	0	0	0	0	0	0	0	0	0	0	0	0	0	0	0	0	0	2	2	0	0	0	1	0	0	0	0	0	0	1	0	0	1	0	1	0	10	1	1	0	0	0	0	1	0	0	0	2	0	3	0	2	0	0	0	0	2	1	1	0	5	0	4	3	7	0	0	0	0	0	7	2	0	0	0	13	2	94.31	AJ418791	Cercozoa	Imbricatea	Euglyphida	Euglyphidae	Assulina	Assulina+muscorum	omnivore	testate_amoeboflagellate/amoeba_(silica)	creeping/gliding
OTU1059	4495_AEF009_Cer17	1319	0	0	0	0	0	0	0	1	0	4	0	0	0	0	0	0	0	17	0	6	0	0	0	3	0	0	0	0	0	6	1	1	0	5	0	15	0	21	0	0	0	7	0	6	0	2	1	5	0	16	0	18	0	0	0	2	0	1	1	9	0	1	1	31	0	0	0	3	0	24	0	24	0	0	0	7	0	7	0	11	0	16	0	0	1	12	0	11	1	20	0	16	0	13	0	0	0	1	0	6	0	0	0	0	0	0	0	0	1	0	0	0	0	0	0	5	6	17	1	1	0	0	0	0	0	2	1	0	0	0	1	0	0	2	0	0	0	3	0	0	0	0	0	0	0	0	0	0	0	1	0	0	0	0	0	0	0	3	0	2	0	0	5	4	0	0	1	0	0	0	1	6	0	0	0	0	0	0	0	0	1	2	0	0	0	0	0	0	1	0	0	0	0	0	0	0	8	13	0	0	0	2	0	2	0	16	0	2	0	7	1	17	0	28	0	11	0	10	0	2	0	0	0	7	0	3	0	7	0	3	0	1	0	11	0	0	0	10	0	0	6	3	0	28	0	9	0	0	0	30	0	9	0	2	0	32	0	11	0	31	5	0	9	0	9	0	26	0	5	0	4	0	5	1	13	0	8	0	12	0	18	0	0	0	1	0	31	0	25	0	16	0	16	0	0	0	0	0	0	0	0	0	0	0	0	0	0	0	0	0	0	7	0	0	0	0	0	0	0	0	0	0	1	0	0	0	0	0	0	0	0	1	7	0	32	0	1	0	0	0	0	0	0	0	0	0	0	0	0	0	0	0	0	0	0	5	6	0	1	0	0	0	0	0	0	0	0	0	0	0	1	0	1	0	0	0	8	0	0	0	0	1	27	0	0	0	0	0	0	0	0	0	0	0	0	0	0	0	0	0	0	0	0	0	0	0	0	0	5	0	0	0	0	0	0	0	0	0	0	0	1	0	0	0	0	0	0	0	0	0	0	0	0	0	0	0	0	0	0	0	0	0	0	0	0	0	0	0	0	0	0	0	0	0	0	0	1	0	0	1	0	0	0	0	0	0	0	1	0	0	0	0	0	0	0	6	0	0	0	0	0	0	0	0	0	0	0	0	0	0	0	0	5	0	0	0	0	0	0	7	0	5	0	5	2	0	0	2	3	7	0	4	0	5	0	0	0	8	4	0	0	0	12	4	12	0	5	0	3	0	19	3	5	0	12	0	1	0	1	0	1	3	9	10	19	0	6	0	0	0	0	1	1	0	5	1	2	4	1	0	0	2	4	0	0	0	6	0	0	3	1	0	1	0	1	0	0	0	2	0	5	1	0	0	9	1	3	0	3	0	4	92.94	AB695519	Cercozoa	Imbricatea	Krakenida	Kraken_lineage_X	Kraken_lineage_XX	Kraken_lineage_XX+sp	bacterivore	naked_amoeba	creeping/gliding
OTU1060	3130_AEF016_Cer11	1318	0	0	0	1	5	0	14	0	5	1	0	0	8	1	4	0	11	4	9	6	2	1	2	2	6	1	2	0	2	0	31	9	6	1	3	0	28	6	8	0	3	0	3	0	12	0	9	9	9	1	22	8	6	0	2	0	15	1	2	10	2	0	33	27	3	0	0	1	5	1	4	1	3	0	3	4	3	0	6	4	2	0	7	0	9	0	3	3	6	4	5	7	19	0	3	1	12	2	4	0	6	1	1	0	2	2	3	4	2	2	3	0	1	0	3	3	10	9	7	1	8	6	2	2	1	2	4	1	2	4	4	1	0	0	0	1	3	4	1	1	2	2	3	0	1	1	3	4	1	2	0	16	15	9	4	6	14	1	0	0	2	6	2	1	0	1	0	0	1	2	5	0	1	1	1	0	2	1	5	1	6	6	0	0	4	1	5	6	3	1	10	3	0	0	1	1	1	1	2	2	0	4	5	0	0	9	3	0	6	3	2	1	10	0	2	13	2	1	8	0	0	8	0	1	0	1	0	2	1	1	1	2	3	0	4	0	9	0	0	0	3	0	0	3	3	7	6	10	5	10	9	0	0	0	0	2	1	0	2	2	2	0	7	0	2	2	1	0	2	0	4	1	1	1	1	4	0	1	3	3	0	2	7	6	5	4	1	1	0	1	1	0	2	2	4	0	0	0	0	0	1	0	3	1	3	0	9	2	0	2	0	2	0	0	9	1	1	0	0	1	3	2	0	0	0	0	1	2	0	3	2	4	1	6	5	4	1	1	1	1	1	2	0	7	1	3	8	5	5	1	0	0	1	3	0	0	0	1	2	1	0	3	1	0	1	3	1	1	0	2	0	1	1	2	5	1	1	1	3	2	2	6	6	2	7	3	30	3	0	1	6	3	3	2	0	0	0	0	0	0	0	0	0	0	0	0	0	0	0	0	0	0	0	0	0	0	0	0	0	0	0	0	0	0	0	0	0	0	0	0	0	0	0	0	0	0	0	0	0	0	0	0	0	0	0	0	0	0	0	0	0	0	0	0	0	0	0	0	0	0	0	0	0	0	0	0	0	0	0	0	0	0	0	0	0	0	0	0	0	0	0	0	0	0	0	0	0	0	0	0	0	0	0	0	0	0	0	0	0	0	0	0	0	0	0	0	0	0	0	1	0	0	0	0	0	0	0	3	0	0	0	0	0	0	0	1	0	0	0	0	0	0	0	0	0	0	0	0	0	0	0	1	0	0	0	0	0	0	0	0	0	6	4	3	6	0	2	8	5	4	4	6	1	1	0	3	3	1	5	8	0	2	0	0	0	4	1	1	4	2	1	4	1	0	3	1	1	2	1	4	1	92.86	EU734843	Cercozoa	Sarcomonadea	Glissomonadida	Sandonidae	Sandonidae_X	Sandonidae_X+sp	bacterivore	naked_flagellate	creeping/gliding
OTU1061	142_SEG011_Cer17	1317	0	0	0	0	0	0	0	0	0	0	0	0	0	0	0	0	0	0	0	0	0	0	0	0	0	0	0	0	0	0	0	0	0	0	0	0	0	0	0	0	0	0	0	0	0	0	0	0	0	0	0	0	0	0	0	0	0	0	0	0	0	0	0	0	0	0	0	0	0	0	0	0	0	0	0	0	0	0	0	0	0	0	0	0	0	0	0	0	0	0	0	0	0	0	0	0	0	0	0	0	1	0	0	0	1	1	0	0	0	0	0	0	0	0	0	0	0	0	0	0	0	0	0	0	0	1	4	0	0	0	0	0	0	0	0	2	0	0	0	0	0	0	0	0	0	0	0	0	0	0	0	0	0	0	0	1	1	0	0	0	0	0	0	0	0	0	0	2	0	0	0	0	0	0	0	0	0	0	0	0	0	0	0	0	0	0	0	0	0	0	2	0	0	0	0	0	0	0	1	0	0	0	0	0	0	0	0	0	0	0	0	0	0	0	0	0	0	0	0	0	0	0	0	0	0	0	0	0	0	0	0	0	0	0	0	0	0	0	0	0	0	0	0	0	0	0	0	0	0	0	0	0	0	0	0	0	0	0	0	0	0	0	0	0	0	0	0	0	0	0	0	0	0	0	0	0	0	0	0	0	0	0	0	0	0	0	0	0	0	0	0	0	0	0	0	0	0	0	0	0	0	0	0	0	0	0	0	0	0	0	0	0	0	0	0	0	1	0	0	0	0	0	0	0	0	0	0	0	0	0	0	0	0	0	0	0	0	0	0	0	0	0	0	0	0	0	0	0	0	0	0	0	0	2	0	0	0	0	0	0	0	0	0	0	0	0	0	0	1	0	0	3	0	0	0	0	0	0	0	0	0	0	0	0	0	0	0	0	0	0	0	0	0	0	0	0	0	0	0	0	0	0	0	0	0	0	0	0	0	0	0	0	0	0	0	0	0	0	0	0	0	0	0	0	0	0	0	0	0	0	0	0	0	0	0	0	0	0	0	0	0	0	0	0	0	0	0	0	0	0	0	0	0	0	0	0	0	0	0	0	0	0	0	0	0	0	0	0	0	0	0	0	0	0	0	0	0	0	0	0	0	0	0	0	0	0	0	0	0	0	0	0	55	0	0	1	0	97	0	2	0	0	0	0	0	3	0	0	1	2	0	126	3	331	130	5	1	6	211	38	1	0	4	1	0	0	0	68	93	1	15	2	4	1	26	1	2	2	4	0	1	0	4	0	2	1	22	0	14	1	1	0	0	0	1	0	1	0	3	0	0	0	0	0	0	0	0	0	0	0	0	0	0	0	0	0	0	0	1	0	0	0	0	0	0	0	0	0	0	0	1	94.39	KC511080	Endomyxa	Proteomyxidea	Vampyrellida	Leptophryidae	Leptophryidae_X	Leptophryidae_X+sp	eukaryvore	naked_amoeba	creeping/gliding
OTU1062	3771_HEF004_Cer11	1317	0	0	1	1	3	0	25	1	1	0	3	0	1	4	9	1	9	4	1	0	0	0	0	8	5	0	1	5	1	2	4	2	4	2	2	2	1	1	2	3	1	5	4	6	2	0	4	4	5	4	5	0	0	1	2	0	7	6	5	8	3	6	10	3	2	1	2	2	7	1	3	7	2	0	2	3	7	1	6	3	3	4	3	0	5	10	4	0	2	5	3	5	2	0	3	0	3	4	4	13	3	5	2	4	0	2	1	0	2	1	3	7	5	1	3	5	1	2	2	1	1	1	1	4	0	1	5	7	0	1	5	3	0	1	1	0	5	0	2	2	0	2	1	3	0	0	1	6	2	0	10	6	3	15	4	2	1	0	5	0	0	1	2	2	1	0	0	3	0	0	3	5	0	1	1	0	0	3	0	2	2	1	5	0	2	5	5	1	1	1	0	4	0	8	2	0	0	3	3	6	1	4	4	2	0	3	9	0	1	0	2	2	3	0	4	6	3	5	5	7	2	0	3	4	3	5	4	4	5	2	1	3	5	1	2	0	7	4	1	1	3	0	0	0	4	2	5	7	0	11	2	4	0	0	9	1	0	1	0	2	0	2	6	0	2	0	0	4	3	0	1	0	0	10	3	1	1	0	4	4	4	5	8	7	2	1	2	0	2	4	4	0	4	1	0	0	0	1	1	0	1	0	2	6	1	0	3	1	0	0	0	4	2	1	3	2	1	0	1	3	4	1	3	1	0	0	1	4	6	0	7	5	3	1	0	2	0	1	2	0	2	0	3	0	0	3	0	4	2	0	0	2	2	2	0	3	0	1	9	1	1	2	1	1	1	0	1	0	0	0	3	1	0	4	2	0	0	3	0	2	2	1	3	0	2	3	2	2	3	1	4	1	1	0	5	2	0	0	2	0	0	1	0	7	2	0	0	1	1	1	4	0	1	2	0	3	0	0	0	1	1	0	0	4	0	0	0	0	1	0	2	3	3	1	1	0	0	14	0	1	1	3	0	1	1	2	0	2	3	3	0	1	0	6	0	1	0	1	2	1	0	4	0	2	1	0	1	3	1	2	0	5	4	1	6	2	3	0	3	2	2	3	1	2	0	1	2	0	0	0	1	2	1	3	0	0	0	0	2	3	4	6	0	3	0	4	2	1	2	5	3	2	1	5	0	2	0	4	2	2	0	2	4	1	0	1	1	2	1	0	2	1	3	0	3	0	8	0	2	2	1	5	7	3	6	4	0	15	0	3	1	0	0	1	2	0	1	2	0	0	2	0	1	0	2	2	2	2	4	0	1	2	6	0	3	2	3	0	2	0	0	3	9	3	3	1	3	1	3	4	3	94.46	FJ790753	Cercozoa	Sarcomonadea	Cercomonadida	Cercomonadidae	Cercomonas	Cercomonas+sp	omnivore	naked_amoeboflagellate	creeping/gliding
OTU1063	524_SEG006_Cer11	1315	2	0	0	2	0	1	2	0	1	0	0	1	1	0	1	1	4	1	1	0	0	0	2	0	0	0	3	3	1	1	0	1	0	1	0	3	1	0	3	0	0	2	2	0	0	0	0	0	0	1	1	4	0	1	4	1	3	4	1	1	2	1	1	0	0	0	0	3	0	3	2	1	0	5	1	0	1	1	0	2	0	0	1	0	4	1	0	3	1	0	2	3	0	0	0	3	1	1	0	0	5	8	3	1	8	11	14	2	10	3	7	5	11	8	3	2	14	10	16	4	12	7	9	6	2	8	9	6	2	2	6	9	6	1	2	0	10	5	13	4	4	4	5	3	0	2	9	8	18	4	4	3	13	6	4	3	3	8	6	4	5	6	26	2	0	1	5	6	5	11	10	8	2	4	2	6	2	0	4	2	14	12	3	3	7	2	3	1	2	4	4	4	6	5	5	1	5	5	6	3	1	0	0	2	0	3	0	1	2	0	2	1	6	1	1	1	2	0	1	1	1	2	0	1	0	0	1	1	1	0	2	0	1	1	3	0	0	0	0	1	0	1	0	0	0	1	0	3	0	1	0	2	0	0	1	0	1	0	1	1	1	0	3	1	0	0	0	1	1	0	1	0	0	0	1	0	1	0	3	1	0	2	0	0	3	0	1	1	2	0	0	0	0	1	1	1	1	2	2	4	0	0	1	3	0	3	2	1	0	2	1	3	1	2	2	2	1	6	3	1	2	2	1	2	1	0	1	3	0	3	1	2	2	3	4	0	1	1	0	1	0	1	4	3	1	3	0	1	2	3	0	5	2	3	2	1	2	5	4	1	2	2	1	2	5	1	1	0	1	1	3	4	2	2	2	2	1	2	3	1	2	2	2	0	1	0	1	0	2	4	0	0	0	0	3	1	1	1	0	2	0	1	0	1	1	0	2	1	0	0	0	0	0	0	3	0	0	0	1	0	1	0	2	0	0	1	0	0	0	0	0	0	2	1	0	0	1	2	0	1	0	0	1	1	1	1	0	0	0	1	0	0	0	2	0	2	1	0	0	0	0	1	0	0	1	0	0	1	0	0	0	0	1	0	0	0	0	0	0	0	2	0	0	1	1	1	0	1	0	0	1	2	5	6	11	0	0	4	0	0	0	1	12	3	0	0	4	1	6	4	0	5	3	13	19	2	1	6	4	4	0	6	1	4	5	4	0	7	5	7	2	0	4	1	3	0	0	2	9	4	7	1	3	8	8	13	7	1	7	0	2	4	3	2	10	5	2	3	5	1	3	3	7	0	2	2	4	3	1	1	0	5	0	1	2	4	2	1	4	3	4	0	1	0	1	1	2	0	6	1	0	96.33	HM536169	Cercozoa	Sarcomonadea	Glissomonadida	Sandonidae	Flectomonas	Flectomonas+ekelundi	bacterivore	naked_flagellate	creeping/gliding
OTU1064	202_SEF019_Cer17	1314	0	0	0	0	0	0	1	1	0	0	0	0	0	0	0	0	0	0	1	0	1	0	0	0	1	0	1	0	0	0	0	0	0	0	0	1	0	0	0	0	0	0	1	0	0	0	0	0	0	1	0	0	0	0	1	0	0	0	0	0	0	0	0	0	0	0	0	0	0	0	0	0	0	0	0	0	0	0	0	0	0	0	0	0	0	0	0	0	0	0	0	0	0	0	0	0	0	0	0	0	0	0	0	0	0	0	0	0	0	0	0	0	0	0	0	0	0	0	0	0	0	0	0	0	0	0	0	0	0	0	0	0	0	0	0	0	0	0	0	0	0	0	0	0	0	0	0	0	19	25	1	0	0	0	0	0	0	0	0	0	0	0	0	0	0	0	0	0	0	0	0	0	0	0	0	0	0	0	0	0	0	0	0	0	0	1	0	0	0	0	0	0	0	22	0	0	0	0	0	0	0	1	0	0	0	0	5	1	0	1	0	0	0	0	0	0	0	1	0	0	0	0	0	0	0	0	0	0	0	0	0	0	0	1	0	0	1	0	0	0	0	0	0	0	0	0	0	0	0	0	0	0	0	0	0	0	0	0	0	0	0	0	0	0	0	0	0	0	0	0	0	0	0	0	0	0	0	0	0	0	0	0	0	0	0	0	0	0	0	1	0	0	1	0	0	0	0	0	0	0	0	0	0	0	0	0	0	0	0	0	0	0	0	0	0	0	0	0	0	0	0	0	0	0	0	0	0	0	0	0	0	0	0	0	0	0	0	0	0	0	0	0	0	0	0	0	0	0	0	0	0	0	0	0	0	0	0	0	0	0	0	0	0	0	0	0	0	0	0	0	0	0	0	0	0	0	0	0	0	0	0	0	0	0	0	0	0	0	0	0	0	0	0	0	0	12	16	0	0	0	17	5	64	0	41	1	20	1	1	0	3	15	22	13	0	2	0	0	0	1	11	4	0	1	38	7	0	10	276	22	27	195	31	1	1	46	3	0	0	0	1	0	26	3	2	0	0	0	0	0	10	6	9	44	0	17	9	0	1	88	0	0	0	1	8	0	0	0	0	0	1	0	0	7	0	0	0	0	1	0	0	0	2	0	10	0	3	0	0	4	5	0	0	0	0	0	0	0	0	0	0	0	0	0	0	0	0	0	0	0	0	0	0	0	0	0	0	13	0	0	0	0	0	0	0	0	0	0	0	0	1	0	0	0	0	0	0	0	0	0	0	0	0	0	0	0	0	0	0	0	0	0	0	0	0	0	0	0	0	0	0	0	0	0	3	0	1	0	0	7	2	0	0	0	0	0	0	0	0	1	1	0	0	0	0	0	6	4	0	2	8	90.99	EF024287	Cercozoa	Unassigned_Cercozoa	Unassigned_Cercozoa_X	Unassigned_Cercozoa_XX	Cercozoa_XXX	Cercozoa_XXX+sp	nutrition_unknown	morphology_unknown	locomotion_unknown
OTU1065	10406_AEF020_Cer17	1313	1	0	1	0	7	14	15	10	13	6	6	34	18	10	4	5	0	2	3	19	0	0	2	23	2	4	3	2	5	14	5	8	9	2	8	5	26	14	3	15	7	12	4	46	6	18	11	17	7	7	6	19	2	6	8	10	0	14	22	33	6	3	0	5	2	2	0	18	0	11	9	6	15	13	4	3	7	11	15	12	4	26	7	16	9	4	11	4	9	13	6	6	6	26	4	15	4	9	3	24	1	4	0	1	0	1	0	0	0	0	1	0	8	7	0	0	4	1	2	2	1	0	1	1	0	1	0	1	1	0	0	0	3	1	1	0	0	1	1	1	0	0	0	2	0	0	0	1	4	6	3	2	0	1	4	2	0	0	0	4	0	0	6	0	1	1	1	0	0	0	1	1	1	1	0	0	0	0	0	0	0	0	0	3	1	5	2	0	0	0	1	0	0	0	0	1	1	0	1	0	0	0	0	0	0	2	1	5	0	0	0	6	0	0	0	13	6	16	6	0	0	5	1	10	9	0	0	0	0	0	0	0	0	10	5	1	0	0	1	0	0	1	0	2	2	0	1	6	2	10	7	1	0	0	0	0	0	0	0	1	2	1	9	1	4	5	2	1	2	6	3	0	2	0	1	0	2	0	5	4	3	2	6	3	5	4	20	0	5	1	0	0	8	4	1	0	1	0	0	0	0	0	0	0	0	0	0	0	0	0	1	2	1	0	0	0	0	0	0	0	0	1	0	0	2	2	0	0	0	0	0	1	0	0	0	0	0	0	0	0	0	0	0	1	0	0	1	0	0	0	0	0	0	0	0	0	1	0	1	0	0	0	0	0	0	0	0	0	0	1	0	0	1	0	0	0	0	0	4	0	1	0	1	1	2	1	1	0	0	0	0	0	0	0	1	0	0	0	0	0	0	1	0	0	0	0	0	0	0	0	0	0	0	0	0	0	0	0	0	0	0	0	0	0	0	0	0	0	0	0	0	0	0	0	0	0	0	0	0	0	0	0	0	0	0	0	0	0	0	2	0	0	0	0	0	1	0	0	0	0	0	1	0	0	0	0	0	0	0	0	0	1	0	0	0	0	0	0	0	0	0	0	0	0	0	0	0	0	0	0	0	0	0	0	0	0	0	0	0	0	0	0	0	0	0	0	0	0	0	0	0	0	0	1	0	0	0	0	0	0	0	0	0	0	0	0	0	0	0	0	0	0	0	0	0	0	0	0	0	0	0	0	0	1	0	0	0	0	0	1	0	0	0	1	1	1	0	0	0	0	0	0	0	0	0	0	0	0	0	0	0	0	0	0	0	0	0	0	0	0	0	0	0	0	0	0	0	0	0	1	1	96.28	AY884335	Cercozoa	Sarcomonadea	Cercomonadida	Cercomonadidae	Cercomonas	Cercomonas+sp	omnivore	naked_amoeboflagellate	creeping/gliding
OTU1066	1045_SEG001_Cer11	1312	0	0	0	0	0	0	0	0	0	0	0	0	0	0	0	1	0	1	0	0	0	0	0	0	0	0	0	0	0	0	0	0	0	0	0	0	0	2	0	0	0	0	0	1	0	0	0	0	0	0	0	0	0	1	0	0	0	0	0	1	0	0	0	0	0	0	0	1	0	1	0	0	1	0	0	0	0	0	0	0	0	0	0	0	0	2	0	0	0	0	0	0	0	0	0	0	0	1	0	0	6	10	4	3	6	8	3	7	10	5	4	4	0	4	0	2	0	4	9	7	3	2	10	5	3	7	8	10	2	4	5	6	7	3	7	4	11	8	9	6	1	5	4	3	1	6	11	10	4	0	1	4	3	9	7	4	1	5	4	19	4	10	12	3	1	2	5	4	3	4	10	8	1	1	0	5	1	1	7	14	3	11	8	7	3	7	11	5	2	4	4	7	4	3	1	7	3	6	1	9	0	1	0	1	0	1	0	0	0	0	0	0	0	0	0	0	0	0	0	0	0	1	0	0	0	0	0	1	0	0	0	0	0	0	0	0	0	0	0	0	0	0	0	0	0	0	0	1	0	0	0	2	0	0	0	0	0	0	0	0	0	0	0	0	1	0	0	0	0	0	0	0	0	0	0	0	0	0	0	0	0	0	0	0	0	0	0	0	0	0	0	0	0	0	0	6	0	3	2	3	6	1	4	1	0	3	2	3	1	4	2	2	6	3	2	6	2	4	6	3	7	1	1	5	1	0	2	3	2	0	0	2	7	2	5	1	4	2	8	2	3	6	2	3	9	5	9	8	4	4	3	3	4	2	7	0	2	2	3	2	3	1	3	4	1	2	1	1	1	0	5	2	3	6	2	6	2	6	2	2	2	3	5	1	4	3	2	11	10	4	3	2	0	3	4	0	0	0	0	0	0	0	1	0	0	0	0	0	0	0	0	0	0	0	0	0	0	0	0	0	0	0	0	0	0	0	0	0	0	0	0	0	0	0	0	0	0	1	0	0	0	0	0	0	0	0	0	0	0	0	0	0	0	0	0	0	0	0	0	0	0	0	0	0	0	0	0	0	0	0	0	0	0	0	0	0	0	0	0	0	0	0	0	0	0	0	0	0	0	0	0	0	6	10	2	1	2	6	7	7	9	16	8	3	1	3	1	2	4	7	10	6	1	8	10	8	4	2	8	9	0	4	10	8	8	5	0	3	4	1	10	0	1	1	7	3	2	9	10	4	11	6	6	7	6	2	8	4	5	4	5	3	8	4	7	3	0	0	4	2	7	5	6	1	0	1	4	3	2	1	2	3	5	3	7	2	10	3	4	1	2	4	5	4	6	1	7	0	2	0	0	92.77	EF023110	Cercozoa	Sarcomonadea	Glissomonadida	Allapsidae	Group-Te	Group_Te+sp	bacterivore	naked_amoeboflagellate	creeping/gliding
OTU1067	3415_HEG006_Cer11	1312	0	0	0	0	0	0	1	0	0	0	0	0	0	0	0	0	0	0	0	0	0	0	0	0	0	0	0	0	0	0	0	0	0	0	0	0	0	0	0	0	0	0	0	0	0	0	0	0	0	0	0	0	0	0	0	0	0	0	0	0	0	0	0	0	0	0	0	0	3	0	0	0	0	0	0	0	0	0	0	0	0	0	0	0	0	0	0	0	0	0	0	0	0	0	0	0	0	0	0	0	6	0	0	1	1	0	10	1	0	0	0	0	1	0	2	1	1	0	1	0	1	0	2	4	5	0	1	1	3	1	5	2	3	0	2	0	28	0	5	0	0	3	1	0	0	0	1	2	0	0	0	0	0	0	0	0	3	0	4	0	0	6	0	0	0	0	0	0	2	1	5	0	0	1	0	0	2	0	8	4	15	0	6	0	2	0	5	1	1	3	0	0	0	0	0	0	1	0	3	0	0	0	0	0	0	0	0	0	0	0	0	0	0	0	0	0	0	0	0	0	0	0	0	0	1	0	0	0	0	0	0	0	0	0	0	0	0	0	0	0	0	0	0	0	0	0	0	0	0	0	0	0	0	0	0	0	0	0	0	0	0	0	0	0	0	0	0	0	0	0	1	0	0	0	0	0	0	0	0	0	1	0	0	0	0	0	0	0	0	0	0	0	1	0	0	23	0	29	5	16	0	26	2	27	1	216	4	20	0	5	1	0	0	0	0	8	1	7	2	15	0	7	0	6	1	0	1	1	0	0	0	1	0	0	0	1	0	2	0	2	0	35	5	0	0	2	0	10	2	59	0	54	5	69	0	1	2	3	0	40	1	82	7	4	1	5	0	6	0	4	0	7	0	34	0	7	0	2	0	3	0	1	0	1	0	4	0	0	0	3	0	4	0	14	6	0	0	0	0	0	0	0	0	0	0	0	0	0	0	0	0	0	0	0	0	0	0	0	0	0	0	0	0	0	0	0	0	0	0	0	0	0	0	0	0	0	0	0	0	0	0	0	0	0	0	0	0	0	0	0	0	0	0	0	0	0	0	0	0	0	0	0	0	0	0	0	0	0	0	0	0	0	0	0	0	0	0	0	0	0	0	0	0	0	0	0	0	0	0	0	0	0	0	18	1	1	0	0	0	0	4	1	3	0	21	0	0	0	0	0	0	0	0	11	2	3	14	0	0	0	0	1	1	0	0	1	0	0	0	0	2	6	0	0	0	0	0	1	0	0	0	0	0	11	1	41	0	2	0	1	0	0	0	10	0	3	0	2	0	7	0	2	0	1	0	0	0	4	1	0	1	4	0	15	0	3	0	7	0	0	3	0	2	8	1	0	0	0	0	2	0	94.51	KC672643	Cercozoa	Sarcomonadea	Glissomonadida	Unassigned_Glissomonadida	Glissomonadida_XX	Glissomonadida_XX+sp	nutrition_unknown	morphology_unknown	locomotion_unknown
OTU1068	3839_AEF010_Cer17	1304	2	1	5	2	8	2	4	1	8	5	1	0	5	0	5	2	2	0	3	12	0	1	5	4	2	4	5	10	6	4	6	4	5	1	5	2	7	1	6	1	3	1	4	2	3	2	8	4	6	3	9	12	0	6	3	2	3	9	5	5	9	8	4	10	0	4	5	5	8	5	3	3	4	6	2	5	1	0	8	5	2	3	5	5	2	1	4	4	8	4	1	2	2	2	1	7	3	7	1	3	2	1	0	0	4	3	5	3	2	1	1	2	0	1	2	0	6	2	16	4	7	1	12	3	2	2	3	0	0	1	3	2	7	9	2	1	9	0	7	3	1	1	3	4	3	0	3	1	0	1	0	0	3	3	4	0	3	3	9	0	4	1	2	9	0	1	1	1	8	5	4	4	2	2	4	3	2	1	1	3	7	3	5	3	5	0	5	1	3	2	3	2	0	2	0	2	2	1	6	5	1	0	2	7	1	4	2	2	4	3	5	0	3	1	3	2	4	4	2	2	1	1	2	2	2	0	1	4	4	1	1	2	3	2	4	1	5	1	2	2	0	0	0	1	0	0	0	3	0	1	0	3	0	2	1	3	0	2	1	1	5	2	3	1	3	2	1	2	1	1	0	1	0	0	0	0	1	0	6	8	5	8	11	8	5	2	4	0	4	2	0	0	8	6	1	0	2	0	1	2	3	0	2	0	1	0	2	1	0	2	0	2	3	4	6	1	5	2	7	1	1	3	7	0	1	0	5	0	2	1	0	0	3	2	2	1	2	2	8	1	1	2	4	8	4	1	4	7	9	1	3	2	6	0	1	1	2	3	3	2	0	0	1	0	0	0	1	2	1	0	0	2	3	1	4	1	3	2	6	3	3	0	2	1	3	2	0	0	2	1	3	0	5	4	0	0	0	2	0	1	0	0	0	0	1	0	0	1	1	1	0	0	0	2	0	0	0	0	0	0	0	0	2	1	0	3	3	0	0	0	0	0	0	7	0	1	0	0	1	2	1	0	1	2	0	0	1	0	0	0	0	0	0	0	0	0	0	0	0	0	0	0	0	1	1	0	0	0	0	0	0	1	0	0	1	1	1	0	3	0	2	0	0	0	0	0	0	1	0	0	0	0	1	3	0	1	0	6	1	3	2	1	0	1	1	1	1	1	1	2	0	7	1	5	3	0	0	1	3	3	0	0	9	0	1	0	0	1	4	3	0	0	2	0	1	0	1	0	15	0	1	2	2	2	2	1	3	0	3	1	3	1	1	0	4	0	3	0	0	1	2	2	3	0	0	1	1	0	1	2	3	0	0	0	1	1	2	0	0	0	0	0	3	1	4	0	1	3	1	1	1	96.59	EU091827	Cercozoa	Sarcomonadea	Glissomonadida	Sandonidae	Sandonidae_X	Sandonidae_X+sp	bacterivore	naked_flagellate	creeping/gliding
OTU1069	62_SEG008_Cer17	1301	1	0	0	0	4	0	10	0	0	0	7	0	0	0	0	11	1	0	0	1	0	0	0	0	1	0	0	0	3	0	0	13	5	3	4	8	11	19	0	0	1	0	0	0	0	0	4	7	2	0	3	1	0	0	0	0	0	0	2	0	0	0	1	0	0	12	0	0	9	0	7	1	1	0	0	0	2	0	0	0	0	0	0	0	4	0	1	0	1	0	0	0	0	0	1	12	0	0	0	0	1	0	4	0	0	0	0	0	0	0	0	0	0	0	0	0	3	0	0	0	0	0	0	0	0	0	0	0	0	0	0	0	0	0	0	0	0	0	5	0	0	0	0	0	0	0	1	0	0	0	0	0	0	0	1	0	0	0	0	0	2	0	0	0	0	0	0	0	0	1	1	1	0	3	0	0	0	0	0	0	0	0	0	0	0	0	1	0	0	0	0	0	0	0	0	0	0	0	0	0	1	0	1	0	0	4	65	0	5	0	9	0	4	0	0	0	1	0	0	5	13	0	0	0	0	0	0	0	2	0	1	15	15	0	0	9	9	0	7	9	15	0	0	0	0	21	7	0	2	5	22	0	1	0	0	42	0	0	0	2	0	0	0	0	0	4	0	0	0	0	0	0	0	1	1	2	33	0	6	2	2	0	17	0	0	0	0	0	24	0	0	0	0	7	0	0	0	0	0	0	0	0	0	0	0	0	0	0	0	0	0	0	0	0	0	0	0	0	0	0	0	0	0	1	0	0	0	0	0	0	0	0	3	21	87	0	0	0	0	1	0	0	0	0	0	0	0	1	0	0	0	0	0	1	0	11	0	0	0	0	0	0	0	2	8	0	1	0	0	0	0	0	0	0	1	16	15	0	0	2	27	32	0	0	0	1	0	9	0	0	0	1	1	0	0	0	0	0	0	0	0	0	0	0	0	0	0	0	0	0	0	0	0	0	0	0	0	0	0	0	0	0	0	0	0	0	0	0	0	11	0	0	0	0	0	0	0	0	0	0	0	0	0	0	0	0	0	0	0	0	0	0	0	0	0	0	0	0	0	0	0	0	2	0	0	0	0	0	0	0	0	0	0	0	0	0	0	0	0	0	0	0	0	0	0	0	0	0	0	0	0	0	0	0	3	0	0	3	0	21	29	3	0	42	6	1	1	5	2	7	0	1	0	0	0	0	0	20	0	0	0	0	0	0	4	1	0	0	0	6	2	13	23	0	0	0	33	0	5	0	4	8	1	21	18	0	0	0	0	0	3	1	0	0	0	6	2	6	4	0	0	0	25	0	0	0	4	0	0	6	12	0	3	2	0	0	0	2	0	0	8	8	16	0	9	5	13	10	8	4	1	88.04	AB534506	Cercozoa	Unassigned_Cercozoa	Unassigned_Cercozoa_X	Unassigned_Cercozoa_XX	Cercozoa_XXX	Cercozoa_XXX+sp	nutrition_unknown	morphology_unknown	locomotion_unknown
OTU1070	1824_AEG012_Cer11	1300	0	0	0	0	0	0	0	0	0	0	0	0	0	0	0	0	0	0	0	0	0	0	0	0	0	0	0	0	0	0	0	0	0	0	0	0	0	0	0	0	0	0	0	0	0	0	0	0	0	0	0	0	0	0	0	0	0	0	0	0	0	0	0	1	0	0	0	0	0	0	0	0	0	0	0	0	0	0	0	0	0	0	0	0	0	0	0	0	0	0	0	0	0	0	0	0	0	0	0	0	6	12	2	1	5	5	4	7	8	6	0	7	0	1	1	1	1	2	1	3	3	4	20	15	4	11	6	12	0	5	3	6	4	3	3	2	9	12	2	11	4	4	6	1	7	4	1	11	2	1	0	0	4	7	3	3	1	6	2	5	6	8	5	0	3	1	2	2	4	6	3	1	2	3	1	4	3	2	4	5	9	10	5	3	2	3	2	3	0	4	3	6	6	8	2	0	2	4	3	9	0	0	0	0	0	0	0	0	0	0	0	0	0	0	0	0	0	0	0	0	0	0	0	0	0	0	0	0	0	0	0	0	0	0	0	0	0	0	0	0	0	0	0	0	0	0	0	0	0	0	0	0	0	0	0	0	0	0	0	0	0	0	0	0	0	0	0	0	0	0	0	0	0	0	0	0	0	0	0	0	0	0	0	0	0	0	0	0	0	0	0	0	0	0	0	6	1	6	6	9	13	2	0	2	4	1	1	3	2	5	4	4	1	7	5	7	6	1	6	4	3	5	5	2	10	0	5	5	3	1	0	4	4	4	3	3	2	3	8	2	1	7	14	1	5	1	2	4	4	10	14	6	5	4	2	2	4	2	5	5	2	2	4	2	2	4	2	7	6	1	4	4	2	3	4	4	3	4	2	7	3	9	5	5	7	5	9	12	7	4	7	2	2	7	3	0	0	0	0	0	0	0	0	0	0	0	0	0	0	0	0	0	0	0	0	0	0	0	0	0	0	0	0	0	0	0	0	0	0	0	0	0	0	0	0	0	0	0	0	0	0	0	0	0	0	0	0	0	0	0	0	0	0	0	0	0	0	0	0	0	0	0	0	0	0	0	0	0	0	0	0	1	0	0	0	0	0	1	0	0	0	1	0	0	0	0	0	0	0	0	0	0	5	13	7	1	5	6	0	3	2	5	3	5	1	3	1	4	1	5	2	6	1	7	20	14	3	5	5	6	0	8	5	3	4	0	1	3	6	4	5	0	4	1	5	7	1	3	3	6	10	3	12	9	3	1	8	2	6	9	7	9	4	2	4	5	1	3	2	4	3	3	2	4	2	3	5	5	2	3	6	3	6	4	6	3	6	2	5	2	8	3	10	1	3	0	8	1	7	6	1	95.47	EF023110	Cercozoa	Sarcomonadea	Glissomonadida	Allapsidae	Group-Te	Group_Te+sp	bacterivore	naked_amoeboflagellate	creeping/gliding
OTU1071	4105_AEG044_Cer17	1298	0	0	0	0	0	0	0	0	0	0	0	0	0	0	0	0	0	0	0	0	0	0	0	0	0	0	0	0	0	0	0	0	0	0	0	0	0	0	0	0	0	0	0	0	0	0	0	0	0	0	0	0	0	0	0	0	0	0	0	0	0	0	0	0	0	0	0	0	0	0	0	0	0	0	0	0	0	0	0	0	0	0	0	0	0	0	0	0	0	0	0	0	0	0	0	0	0	0	0	0	0	0	0	0	0	1	0	3	29	0	1	0	0	0	1	1	0	0	0	0	0	0	0	0	0	0	0	0	0	1	9	2	0	0	0	1	1	5	0	1	1	18	0	0	0	10	0	1	0	0	0	0	0	0	0	3	0	3	0	0	0	0	0	0	0	0	2	0	0	0	0	0	0	0	0	0	0	0	0	0	0	0	22	8	0	1	10	36	2	1	7	11	0	0	0	0	0	0	1	0	0	0	0	0	0	0	0	0	0	0	0	0	0	0	0	0	0	0	0	0	0	0	0	0	0	0	0	0	0	0	0	0	0	0	0	0	0	0	0	0	0	0	0	0	0	0	0	0	0	0	0	0	0	0	0	0	0	0	0	0	0	0	0	0	0	0	0	0	0	0	0	0	0	0	0	0	0	0	0	0	0	0	0	0	0	0	0	0	0	0	0	0	0	0	0	0	0	0	0	1	1	1	2	1	12	0	0	5	17	8	39	37	44	0	1	0	1	12	9	0	0	2	0	0	0	0	3	3	2	0	0	3	15	0	0	0	0	0	0	0	0	0	2	0	0	3	14	0	0	0	0	0	5	0	0	2	5	0	1	5	1	1	0	1	5	0	0	0	0	2	18	4	6	5	20	0	0	0	7	0	1	0	0	0	0	0	0	0	3	0	5	0	2	0	0	0	0	0	0	0	0	0	0	0	0	0	0	0	0	0	0	0	0	0	0	0	0	0	0	0	0	0	0	0	0	0	0	0	0	0	0	0	0	0	0	0	0	0	0	0	0	0	0	0	0	0	0	0	0	0	0	0	0	0	0	0	0	0	0	0	0	0	0	0	0	0	0	0	0	0	0	0	0	0	0	0	0	0	0	0	0	0	0	0	0	0	0	0	0	0	0	0	1	0	0	1	9	3	1	1	26	2	6	0	12	22	2	10	16	11	3	0	0	0	1	0	11	3	11	15	0	13	52	0	3	0	0	9	45	6	16	1	7	6	24	0	0	1	7	0	1	0	2	0	0	0	2	0	0	0	0	0	0	0	1	2	8	0	8	0	52	4	31	1	0	6	6	5	39	2	8	1	23	2	17	2	48	9	14	1	7	1	53	10	31	1	4	0	6	0	3	99.53	HQ918177	Cercozoa	Sarcomonadea	Glissomonadida	Sandonidae	Sandona	Sandona+limna	bacterivore	naked_flagellate	creeping/gliding
OTU1072	6275_SEG046_Cer17	1290	0	0	0	0	0	0	0	0	0	0	0	0	0	0	0	0	0	0	0	0	0	0	0	0	0	0	0	0	0	0	0	0	0	0	0	0	0	0	0	0	0	0	0	0	0	0	0	0	0	0	0	0	0	0	0	0	0	0	0	0	0	0	0	0	0	0	0	0	0	0	0	0	0	0	0	0	0	0	0	0	0	0	1	0	1	0	0	0	0	0	0	0	0	0	0	0	1	0	0	0	0	0	0	2	2	14	0	0	6	1	1	0	0	0	0	1	1	1	0	0	0	0	0	0	0	0	5	3	0	0	0	6	9	2	2	2	8	8	2	4	0	0	0	1	0	0	7	0	0	0	0	0	0	0	1	0	5	8	0	0	0	0	0	0	0	0	0	0	0	0	0	1	0	0	0	0	0	0	4	6	0	3	10	7	1	3	13	4	4	2	3	7	0	0	1	0	0	1	0	0	0	0	1	0	0	0	0	0	0	0	0	0	0	0	0	0	0	0	0	0	0	0	0	0	0	0	0	0	0	0	0	0	0	0	0	0	0	0	0	0	0	0	0	0	0	0	0	0	0	0	0	0	0	0	0	0	0	0	0	0	0	0	0	0	0	0	0	2	0	0	0	0	0	0	0	0	0	0	0	0	0	0	0	0	0	0	0	0	0	0	0	0	0	0	0	0	0	0	0	6	3	0	4	0	3	0	3	1	9	8	22	3	3	0	2	1	4	24	51	3	3	1	6	2	0	0	5	0	0	0	1	0	0	0	0	0	0	0	2	0	1	1	5	0	2	1	2	0	0	7	35	16	15	0	1	31	8	6	5	1	1	0	4	6	0	0	0	0	0	0	2	1	2	1	3	0	0	0	0	0	0	0	0	0	0	0	0	0	2	1	4	11	10	0	1	0	0	0	0	0	0	0	0	0	0	0	0	0	0	0	0	0	0	0	0	0	0	0	0	0	0	0	0	0	0	0	0	0	0	0	0	0	0	0	0	0	0	0	0	0	0	0	0	0	0	0	0	0	0	0	0	0	0	0	0	0	0	0	0	0	0	0	0	0	0	0	0	0	0	0	0	0	0	0	0	0	0	0	0	0	0	0	0	0	0	0	0	0	0	0	0	0	4	8	6	7	43	14	5	0	0	2	11	5	3	8	3	13	4	7	0	28	15	24	2	0	5	0	27	32	0	80	3	2	1	0	0	1	6	1	9	0	6	6	14	0	1	8	5	0	0	1	4	1	0	11	14	0	0	1	3	0	2	1	23	1	6	7	16	1	33	5	11	3	0	1	4	1	3	4	3	5	4	7	17	15	31	4	12	3	11	1	35	2	16	0	1	2	3	1	6	99.52	HQ918177	Cercozoa	Sarcomonadea	Glissomonadida	Sandonidae	Sandona	Sandona+limna	bacterivore	naked_flagellate	creeping/gliding
OTU1073	3065_HEF035_Cer11	1289	8	0	13	3	7	3	15	15	5	1	3	0	6	6	6	10	11	5	7	10	5	2	15	8	8	9	18	6	3	3	8	13	1	2	9	3	9	2	2	10	0	0	0	0	5	1	12	5	4	1	9	6	27	7	26	1	9	18	3	1	2	1	5	3	2	0	1	0	5	8	4	0	2	3	2	2	5	13	6	5	2	7	6	3	18	0	22	4	0	1	1	1	2	3	1	5	3	0	4	9	0	0	0	0	0	0	0	0	0	0	0	0	0	0	0	1	0	0	0	0	0	0	0	0	0	0	0	0	0	0	0	0	0	0	0	0	0	0	0	0	0	0	0	0	0	0	0	0	0	0	0	0	0	0	0	0	0	0	0	0	0	0	0	0	0	0	0	0	0	0	0	0	0	0	0	0	0	0	0	0	0	0	0	0	0	0	0	0	0	0	0	0	0	0	0	0	0	0	0	0	0	0	1	6	5	2	4	2	2	1	2	4	2	2	4	4	3	2	2	3	4	0	0	2	3	3	2	3	3	5	3	1	2	2	2	0	0	5	0	0	1	0	1	1	4	4	1	2	1	1	0	3	1	4	2	7	2	1	1	1	3	4	1	1	8	3	2	2	2	2	6	1	2	1	1	3	2	1	2	0	3	0	1	0	7	3	5	1	1	5	10	4	1	2	0	0	0	0	0	0	0	0	0	0	0	0	0	0	0	0	0	0	0	0	0	0	0	0	0	0	0	0	0	0	0	0	0	0	0	0	0	0	0	0	2	0	0	0	0	0	0	0	0	0	0	0	0	0	0	0	0	0	0	0	0	0	0	0	0	0	0	0	0	0	0	0	0	0	0	0	0	0	0	0	0	0	0	0	0	0	0	0	0	0	0	0	0	0	0	0	0	0	0	0	0	6	2	1	0	1	2	5	3	10	4	3	4	7	9	8	2	6	2	0	5	3	2	2	4	4	0	0	2	1	1	3	3	1	4	0	7	3	4	7	0	6	4	17	1	4	3	9	7	10	5	7	8	9	5	8	1	6	2	17	0	9	8	3	3	2	6	21	4	10	5	0	4	7	3	6	5	10	15	8	9	3	8	8	4	8	7	6	5	4	10	8	6	8	2	3	1	6	0	0	0	0	0	0	0	0	0	0	0	0	0	0	0	0	0	0	0	0	0	0	0	0	0	0	0	0	0	0	0	0	0	0	0	0	0	0	0	0	0	0	0	0	0	0	0	0	0	0	0	0	0	0	0	0	0	0	0	0	0	0	0	0	0	0	0	0	0	0	0	0	0	0	0	0	0	0	0	0	0	1	1	0	0	0	0	0	0	0	0	0	0	0	0	0	0	0	0	96.1	AY620303	Cercozoa	Thecofilosea	Cryomonadida	Rhogostoma-lineage	Rhogostoma-lineage_X	Rhogostoma-lineage_X+sp	omnivore	testate_amoeboflagellate/amoeba_(organic/agglutinated)	creeping/gliding
OTU1074	8_HEG047_Cer17	1288	0	0	0	0	0	0	0	0	0	0	0	0	0	0	0	0	0	0	0	0	0	0	0	0	0	0	0	0	0	0	0	0	0	0	0	0	0	0	0	0	0	0	0	0	0	0	0	0	0	0	0	0	0	0	0	0	0	0	0	0	0	0	0	0	0	0	0	0	0	0	0	0	0	0	0	0	0	0	0	0	0	0	0	0	0	0	0	0	0	0	0	0	0	0	0	0	0	0	0	0	0	5	0	0	0	0	0	3	0	3	0	4	0	13	0	1	0	0	0	1	0	0	0	1	0	1	0	15	0	0	0	3	0	0	0	1	0	8	0	1	0	1	0	0	0	0	0	0	0	5	0	0	0	1	0	0	0	32	0	0	1	0	0	18	0	0	0	1	0	9	0	2	0	2	0	0	0	0	0	0	0	30	0	0	0	0	0	0	0	6	0	0	0	0	0	0	0	0	0	1	0	0	0	0	0	0	0	0	0	0	0	0	0	0	0	0	0	0	0	0	1	0	0	0	0	0	0	0	0	0	0	0	0	0	0	0	0	0	0	0	0	0	0	0	0	0	0	0	0	0	0	0	0	0	0	0	0	0	0	0	0	0	0	0	0	0	0	0	0	0	0	0	0	0	0	0	0	0	0	0	0	0	0	0	0	0	0	0	0	0	0	0	0	0	0	0	2	0	75	0	1	0	30	0	14	0	1	0	43	0	4	0	1	0	20	0	1	0	22	0	33	0	18	0	10	0	4	0	10	0	0	0	1	0	15	0	6	0	0	0	12	0	0	0	0	0	14	0	70	0	57	0	31	0	5	0	16	0	36	0	7	0	54	0	24	0	15	0	26	0	4	0	1	0	7	0	2	0	19	0	16	0	9	0	58	0	0	0	49	0	0	0	9	0	13	0	0	0	0	0	0	0	0	0	0	0	0	0	0	0	0	0	0	0	0	0	0	0	0	0	0	0	0	0	0	0	0	0	0	0	0	0	0	0	0	0	0	0	0	0	0	0	0	0	0	0	0	0	0	0	0	0	0	0	0	0	0	0	0	0	0	0	0	0	0	0	0	0	0	0	0	0	0	0	0	0	0	0	0	0	0	0	0	0	0	0	0	0	0	0	0	0	0	0	0	0	0	1	0	1	0	0	0	4	0	0	0	0	0	4	0	1	0	0	0	0	0	14	0	1	0	0	1	0	4	0	11	0	2	0	15	0	9	0	0	0	2	0	2	0	8	0	0	0	14	0	1	0	1	0	20	0	1	0	8	0	1	0	11	0	9	0	14	0	1	0	8	0	8	0	7	0	9	0	1	0	8	0	19	0	5	0	4	0	1	0	0	0	16	0	6	92.2	FJ790724	Cercozoa	Sarcomonadea	Cercomonadida	Paracercomonadidae	Paracercomonas	Paracercomonas+oxoniensis	bacterivore	naked_amoeboflagellate	creeping/gliding
OTU1075	609_HEG048_Cer11	1287	0	0	0	0	0	0	0	0	0	0	0	0	0	0	0	0	0	0	0	0	0	0	0	0	0	0	0	0	0	0	0	0	0	0	0	0	0	0	0	0	0	0	0	0	0	0	0	0	0	0	0	0	0	0	0	0	0	0	0	0	0	0	0	0	0	0	0	0	0	0	0	0	0	0	0	0	0	0	0	0	0	0	0	0	0	0	0	0	0	0	0	0	0	0	0	0	0	0	0	0	7	1	0	0	0	0	38	30	0	1	0	0	0	0	1	0	1	0	0	0	5	0	2	0	0	0	0	0	0	0	33	0	2	1	39	8	1	0	1	0	0	0	0	0	0	1	0	0	0	0	0	0	0	0	0	0	0	0	0	0	0	0	0	0	0	0	1	0	0	0	33	0	0	7	0	0	5	2	3	0	75	0	0	0	0	0	0	0	0	0	0	0	0	0	0	0	0	0	0	0	0	0	0	0	0	0	0	0	0	0	0	0	0	0	0	0	0	0	0	0	0	0	0	0	0	0	0	0	0	0	0	0	0	0	0	0	0	0	0	0	0	0	0	0	0	0	0	0	0	0	0	0	0	0	0	0	0	0	0	0	0	0	0	0	0	0	0	0	0	0	0	0	0	0	0	0	0	0	0	0	0	0	0	0	0	0	0	0	0	0	0	0	0	0	0	0	3	0	0	0	5	5	0	0	7	0	0	0	0	0	0	0	0	0	0	0	0	0	0	0	0	0	0	1	0	1	0	21	64	0	0	7	4	0	0	0	1	0	1	2	0	0	6	0	0	7	0	0	0	0	0	0	0	1	0	0	0	0	0	0	10	0	0	0	0	0	0	0	0	0	0	13	13	12	1	1	0	16	35	1	1	0	1	2	1	0	0	0	0	296	110	0	0	0	0	0	0	0	0	0	0	0	0	0	0	0	0	0	0	0	0	0	0	0	0	0	0	0	0	0	0	0	0	0	0	0	0	0	0	0	0	0	0	0	0	0	0	0	0	0	0	0	0	0	0	0	0	0	0	0	0	0	0	0	0	0	0	0	0	0	0	0	0	0	0	0	0	0	0	0	0	0	0	0	0	0	0	0	0	0	0	0	0	0	0	0	0	0	0	0	0	0	0	0	0	0	1	0	1	0	0	0	72	8	0	0	1	0	0	0	0	0	0	0	0	0	0	15	0	0	0	0	0	16	18	0	0	0	0	0	0	0	0	0	0	0	0	0	0	4	0	0	2	0	1	0	0	0	105	0	0	0	1	1	4	0	0	0	0	10	0	2	0	0	1	0	0	1	0	0	0	0	0	0	6	0	0	0	0	0	0	47	2	4	0	17	0	0	0	0	0	96.17	AF310902	Endomyxa	Phytomyxea	Plasmodiophorida	Polymyxa-lineage	Polymyxa	Polymyxa+betae	plant_parasite	flagellate/intracellular	non-motile_endoparasite
OTU1076	1113_SEF020_Cer17	1285	0	0	0	0	0	0	0	1	0	0	0	0	0	0	0	0	0	0	0	0	0	0	0	0	0	0	0	1	0	0	0	0	0	0	0	0	0	0	0	0	0	0	0	0	0	0	0	0	0	0	0	0	0	0	0	0	0	0	0	0	0	0	0	0	0	0	0	0	0	0	0	0	0	0	0	0	0	0	0	0	0	0	0	0	0	0	0	0	0	0	0	0	0	0	0	0	0	0	0	0	0	0	0	0	0	0	0	0	0	0	0	0	0	0	0	0	0	0	0	0	0	0	0	0	0	0	0	0	0	0	0	0	0	0	0	0	0	0	0	0	0	0	0	0	0	0	0	0	0	0	0	0	0	0	0	0	0	0	0	0	0	0	0	0	0	0	0	0	0	0	0	0	0	0	0	0	0	0	0	0	0	0	0	0	0	0	0	0	0	0	0	0	0	0	0	0	0	0	0	0	0	0	0	0	0	0	0	0	0	0	0	0	0	0	0	0	0	0	0	0	0	0	0	0	0	0	0	0	0	0	0	0	0	0	0	0	0	0	0	0	0	0	0	0	0	0	0	0	0	0	0	0	0	0	0	0	0	0	0	0	0	0	0	0	1	0	0	0	0	0	0	0	0	0	0	0	0	0	0	0	0	0	0	0	1	0	1	0	0	0	0	0	0	0	0	0	0	0	0	0	0	0	0	0	0	0	0	0	0	0	0	0	0	0	0	0	0	0	0	0	0	0	0	0	0	0	0	0	0	0	0	0	0	0	0	0	0	0	0	0	0	0	0	0	0	0	0	0	0	0	0	0	0	0	0	0	0	0	0	0	0	0	0	0	0	0	0	0	0	0	0	0	0	0	0	0	0	0	0	0	0	0	0	0	0	0	0	0	0	0	0	0	0	0	0	0	11	0	19	1	0	1	32	0	20	0	0	2	6	0	9	0	1	1	0	2	1	0	2	1	0	3	90	0	0	0	28	0	1	1	0	0	2	114	2	224	2	46	0	10	0	32	0	4	1	16	1	33	1	12	8	110	3	4	115	0	19	1	0	2	0	3	0	143	0	1	0	41	3	11	0	3	0	0	0	12	0	0	0	1	0	0	0	23	0	0	1	0	0	35	1	8	0	0	0	0	0	0	0	0	0	0	0	0	0	0	0	0	0	0	0	0	0	0	0	0	0	0	0	0	0	0	0	0	0	0	0	0	0	0	0	0	0	0	0	0	0	0	0	0	0	0	0	0	0	0	0	0	0	0	0	0	0	0	0	0	0	0	0	0	0	0	0	0	0	0	0	0	0	0	0	0	0	0	0	0	0	0	0	0	0	0	0	0	0	0	0	0	0	0	0	89.43	KC306541	Cercozoa	Granofilosea	Limnofilida	Limnofilidae	Limnofilidae_X	Limnofilidae_X+sp	bacterivore	naked_amoeboflagellate	creeping/gliding
OTU1077	141_AEG043_Cer11	1285	0	0	0	0	0	0	0	0	0	0	0	0	0	0	0	0	0	0	0	0	0	0	0	0	0	0	0	0	0	0	0	0	0	0	0	0	0	0	0	0	0	0	0	0	0	0	0	0	0	0	0	0	0	0	0	0	0	0	0	0	0	0	0	0	0	0	0	0	0	0	0	0	0	0	0	0	0	0	0	0	0	0	0	0	0	0	0	0	0	0	0	0	0	0	0	0	0	0	0	0	0	0	0	0	2	0	1	0	4	0	4	0	0	0	0	0	0	0	0	0	0	35	1	1	0	0	0	0	0	0	0	0	0	0	1	0	12	0	0	0	0	0	0	0	0	0	1	0	0	0	1	0	1	0	2	0	0	9	3	0	3	0	1	0	0	0	0	0	0	0	0	0	0	0	0	0	1	0	85	0	1	0	3	0	1044	0	3	0	1	0	3	5	2	0	1	0	3	0	0	0	0	0	0	0	0	0	0	0	0	0	0	0	0	0	0	0	0	0	0	0	0	0	0	0	0	0	0	0	0	0	0	0	0	0	0	0	0	0	0	0	0	0	0	0	0	0	0	0	0	0	0	0	0	0	0	0	0	0	0	0	0	0	0	0	0	0	0	0	0	0	0	0	0	0	0	0	0	0	0	0	0	0	0	0	0	0	0	0	0	0	0	0	0	0	0	0	0	0	0	0	0	0	0	0	0	0	0	0	0	0	0	0	0	0	0	0	0	0	0	0	0	0	0	0	0	0	0	0	0	0	0	25	0	3	0	1	0	0	0	0	0	0	0	0	0	0	0	0	0	0	0	0	6	3	0	0	0	0	0	0	0	0	0	0	0	0	0	0	0	0	0	0	0	0	0	0	0	7	0	1	0	0	0	0	0	0	0	0	0	0	0	0	0	0	0	0	0	0	0	0	0	0	0	0	0	0	0	0	0	0	0	0	0	0	0	0	0	0	0	0	0	0	0	0	0	0	0	0	0	0	0	0	0	0	0	0	0	0	0	0	0	0	0	0	0	0	0	0	0	0	0	0	0	0	0	0	0	0	0	0	0	0	0	0	0	0	0	0	0	0	0	0	0	0	0	0	0	0	0	0	0	0	0	0	0	0	0	0	0	0	0	0	0	0	0	0	0	0	0	0	0	0	0	0	0	0	0	0	0	0	0	0	0	0	0	0	0	0	0	0	0	0	0	0	0	0	0	0	0	0	0	0	0	0	0	0	0	0	0	0	0	0	0	0	0	0	0	0	0	0	0	0	0	0	0	0	0	0	0	0	0	0	0	0	0	2	0	0	0	0	0	0	0	0	0	0	0	0	0	0	0	0	0	1	0	0	0	2	0	0	0	92.96	KC306595	Cercozoa	Sarcomonadea	Glissomonadida	Allapsidae	Allapsidae_X	Allapsidae_X+sp	bacterivore	naked_amoeboflagellate	creeping/gliding
OTU1078	2034_SEG009_Cer11	1282	0	0	0	0	0	0	0	0	0	0	0	0	0	0	0	0	0	0	0	0	0	0	0	0	0	0	0	0	0	0	0	0	0	0	0	0	0	0	0	0	0	0	0	0	0	0	0	0	0	0	0	0	0	0	0	0	0	0	0	0	0	0	0	0	0	0	0	0	0	0	0	0	0	0	0	0	0	0	0	0	0	0	0	0	0	0	0	0	0	0	0	0	0	0	0	0	0	0	0	0	0	0	0	0	0	0	0	0	4	0	0	0	0	0	0	0	0	0	0	0	3	0	0	0	1	0	1	0	0	3	2	3	0	1	1	0	4	1	1	0	10	9	0	0	7	3	43	3	0	0	1	0	0	0	0	0	0	0	0	0	0	0	0	0	0	0	0	0	1	0	2	0	1	1	0	0	0	0	0	0	1	0	0	0	1	1	0	0	3	8	1	6	0	0	0	0	0	1	5	0	0	0	0	0	0	0	0	0	0	0	0	0	0	0	0	0	0	0	0	0	0	0	0	0	0	0	0	0	0	0	0	0	0	0	0	0	0	0	0	0	0	0	0	0	0	0	0	0	0	0	0	0	0	0	0	0	0	0	0	0	0	0	0	0	0	0	0	0	0	0	0	0	0	0	0	0	0	0	0	0	0	0	0	0	0	0	0	0	0	0	0	0	0	0	0	3	0	0	1	0	0	7	13	1	1	3	3	0	1	0	0	0	0	0	0	1	1	2	0	4	11	1	0	1	0	5	11	0	0	0	0	4	1	0	0	0	0	0	0	0	0	4	1	0	0	0	0	0	0	0	0	0	0	0	0	0	0	0	0	0	1	0	1	0	0	0	0	1	1	0	0	2	0	0	0	0	0	0	0	0	0	0	0	0	0	0	0	0	0	0	0	0	0	1	1	0	0	0	0	0	0	0	0	0	0	0	0	0	0	0	0	0	0	0	0	0	0	0	0	0	0	0	0	0	0	0	0	0	0	0	0	0	0	0	0	0	0	0	0	0	0	0	0	0	0	0	0	0	0	0	0	0	0	0	0	0	0	0	0	0	0	0	0	0	0	0	0	0	0	0	0	0	0	0	0	0	0	0	0	0	0	0	0	0	0	0	0	0	0	0	0	0	23	19	11	6	35	14	4	19	1	23	5	1	5	0	5	11	85	36	0	19	8	21	29	32	1	1	21	32	0	11	5	8	84	0	1	4	26	13	17	0	13	2	1	0	1	18	14	4	8	41	11	2	3	1	1	0	21	0	1	1	0	0	0	2	4	2	0	0	0	15	30	0	0	14	6	1	0	4	3	9	5	28	21	4	5	18	56	3	8	2	2	7	14	0	9	3	5	0	1	94.69	KF111222	Endomyxa	Phytomyxea	Plasmodiophorida	Polymyxa-lineage	Polymyxa	Polymyxa+graminis	plant_parasite	flagellate/intracellular	non-motile_endoparasite
OTU1079	3426_AEG002_Cer11	1282	0	0	0	3	0	8	0	4	0	3	1	3	0	2	0	1	0	0	0	5	0	0	0	7	1	2	0	2	0	7	1	9	0	1	0	4	1	4	0	9	0	3	0	4	0	1	1	4	1	5	0	6	0	3	1	7	1	3	0	8	0	4	0	6	1	4	0	1	1	8	0	7	1	3	0	0	0	3	0	4	0	6	0	3	0	10	1	4	0	0	0	6	1	4	0	2	0	4	0	6	3	8	1	7	0	1	1	7	0	2	4	4	1	3	1	0	3	7	6	1	3	0	2	9	1	2	6	3	3	0	3	2	2	2	0	2	7	2	2	3	1	3	2	2	3	0	10	4	3	1	8	1	3	1	8	5	2	4	2	2	15	2	1	1	0	0	2	1	1	6	3	5	1	1	1	0	0	4	2	0	2	1	3	2	0	3	4	3	1	2	2	2	11	5	5	11	12	3	0	3	0	1	0	1	0	10	0	2	0	3	0	1	1	5	0	8	0	4	0	2	0	10	0	2	0	0	1	4	0	2	0	4	0	5	0	0	0	2	2	0	4	5	2	4	0	19	0	5	0	8	0	4	0	0	0	2	0	2	0	5	3	0	2	0	5	1	6	0	5	0	6	0	5	1	11	0	3	1	3	1	6	0	4	1	5	1	5	0	1	1	7	0	2	0	0	2	0	0	2	4	2	2	2	1	0	2	5	4	1	1	2	2	3	5	2	8	6	3	3	9	6	3	10	2	4	0	0	2	3	2	5	4	5	6	3	4	6	3	2	2	1	1	1	4	2	6	4	17	2	2	3	4	5	3	3	2	3	2	4	3	1	2	7	8	2	5	1	0	1	3	1	1	1	2	2	1	6	3	3	4	2	7	4	8	5	4	14	2	6	3	6	6	2	4	2	0	0	0	0	0	0	0	0	0	0	0	0	0	0	0	0	0	0	0	0	0	0	0	0	0	0	0	0	0	0	0	0	0	0	0	0	0	0	0	0	0	0	0	0	0	0	0	0	0	0	0	0	0	0	0	0	0	0	1	0	0	0	0	0	0	0	0	0	0	0	0	0	0	0	1	0	0	0	0	0	3	0	0	0	0	0	0	0	0	0	0	0	0	0	0	0	0	2	5	1	0	0	0	1	0	1	1	1	1	4	0	1	0	1	0	0	0	0	0	0	1	2	3	0	0	0	0	0	1	0	4	0	2	1	0	1	1	0	7	1	0	1	0	2	0	0	1	1	0	0	1	0	6	0	4	7	2	4	6	4	4	2	3	2	8	5	6	6	0	0	1	0	5	1	2	1	10	6	3	3	1	0	2	2	2	3	2	2	3	9	0	8	3	2	6	0	94.5	AY620297	Cercozoa	Imbricatea	Euglyphida	Unassigned_Euglyphida	Euglyphida_X	Euglyphida_XX+sp	nutrition_unknown	testate_amoeboflagellate/amoeba_(silica)	locomotion_unknown
OTU1080	3393_HEF046_Cer11	1281	15	0	0	0	0	0	0	0	0	0	1	0	0	0	0	0	0	0	1	0	27	36	6	3	1	0	2	12	1	0	1	1	0	0	12	4	6	0	0	1	0	0	0	0	2	0	0	0	10	5	0	0	0	0	0	0	0	0	0	0	0	0	0	0	0	0	0	0	1	0	0	0	0	0	0	0	0	0	2	0	0	0	0	0	0	0	0	0	0	0	0	0	0	0	0	0	0	0	1	0	0	0	0	0	0	0	0	0	0	0	0	0	0	0	0	0	0	0	0	0	0	0	0	0	0	0	0	0	0	0	0	0	0	0	0	0	0	0	0	0	0	0	0	0	0	0	0	0	0	0	0	0	0	0	0	0	0	0	0	0	0	0	0	0	0	0	0	0	0	0	0	0	0	0	0	0	0	0	0	0	0	0	0	0	0	0	0	0	0	0	0	0	0	0	0	0	0	0	0	0	0	0	0	0	0	0	0	1	2	12	7	14	1	4	4	2	0	2	1	8	15	0	0	0	0	13	26	8	1	12	13	1	8	3	5	1	0	5	8	1	7	21	28	10	15	4	9	0	1	0	0	14	2	11	7	24	9	15	10	8	0	1	0	0	0	1	10	1	0	0	18	9	2	1	2	13	29	7	1	1	0	0	0	0	17	31	3	0	3	22	15	1	0	0	1	0	0	0	0	0	0	0	0	0	0	0	0	0	0	0	0	0	0	0	0	0	0	0	0	0	0	0	0	0	0	0	0	0	0	0	0	0	0	0	0	0	0	0	0	0	0	0	0	0	0	0	0	0	0	0	0	0	0	0	0	0	0	0	0	0	0	0	0	0	0	0	0	0	0	0	0	0	0	0	0	0	0	0	0	0	0	0	0	0	0	0	0	0	0	0	0	0	0	0	0	0	34	0	2	11	1	5	2	3	0	8	13	17	6	0	2	2	0	0	0	0	0	0	1	3	2	19	1	24	3	1	0	0	1	0	0	0	0	0	0	3	0	4	10	2	11	6	14	1	11	5	10	12	8	15	1	0	2	1	1	4	0	0	0	0	27	15	0	0	4	0	2	7	4	6	12	4	8	3	14	5	22	8	7	10	3	3	8	9	11	3	5	0	4	3	3	9	0	0	0	0	0	0	0	0	0	0	0	0	0	0	0	0	0	0	0	0	0	0	0	0	0	0	0	0	0	0	0	0	0	9	2	0	0	0	0	0	0	0	0	0	0	0	0	0	0	0	0	0	0	0	0	0	0	0	0	0	0	0	0	1	0	0	0	1	0	0	0	19	0	0	0	0	0	0	0	0	0	13	2	0	1	0	2	0	0	0	0	0	0	0	1	1	0	0	1	92.56	AY620303	Cercozoa	Thecofilosea	Cryomonadida	Rhogostoma-lineage	Rhogostoma-lineage_X	Rhogostoma-lineage_X+sp	omnivore	testate_amoeboflagellate/amoeba_(organic/agglutinated)	creeping/gliding
OTU1081	1152_HEF040_Cer17	1278	0	0	2	2	0	4	5	4	3	3	2	1	3	0	5	6	8	0	4	0	1	0	1	0	3	4	4	5	4	5	3	0	1	1	1	5	6	9	3	5	0	3	1	0	2	1	8	5	8	9	6	7	0	4	5	2	4	3	0	6	1	6	4	3	2	0	6	0	1	1	2	2	3	2	11	3	0	1	4	1	3	1	7	2	1	4	6	2	1	3	0	3	5	1	2	1	4	4	4	0	0	0	0	1	2	1	4	3	3	4	1	5	0	0	10	4	2	1	5	2	4	3	2	2	1	5	1	5	3	0	3	3	2	0	1	1	4	0	2	1	1	2	2	2	3	0	5	1	0	0	8	1	3	1	6	1	2	6	3	1	5	3	2	1	1	0	1	5	0	2	5	4	0	0	6	0	2	2	0	0	1	4	5	0	0	2	1	0	1	1	0	4	0	0	1	1	6	5	3	5	2	7	2	2	1	5	3	0	2	4	4	2	5	1	0	4	3	0	2	4	4	4	0	3	4	3	4	2	2	0	0	4	6	1	13	5	3	2	1	6	5	1	5	7	8	6	5	7	8	4	3	5	1	3	0	3	1	3	2	2	3	2	0	1	3	0	6	2	1	1	2	2	1	7	6	8	10	3	2	1	0	4	3	3	3	5	3	1	1	6	6	2	1	0	0	0	2	0	0	0	0	1	2	0	1	0	6	0	1	0	7	1	13	1	1	2	5	0	3	2	12	2	8	1	5	1	2	1	1	1	2	7	7	3	6	2	1	1	1	0	0	0	4	0	2	2	2	0	2	0	1	0	10	0	3	4	2	2	3	3	3	1	10	3	2	0	1	1	5	1	1	2	1	3	8	1	5	5	4	4	6	0	3	1	5	0	0	4	2	2	10	1	0	1	3	0	0	0	0	0	0	0	0	0	0	1	0	0	0	0	1	0	0	0	0	0	0	0	0	0	0	0	0	0	0	0	0	0	0	0	1	0	0	0	0	0	0	0	0	0	0	2	0	0	0	0	0	0	0	0	0	0	0	0	0	0	0	0	0	0	0	0	0	0	0	0	0	0	0	0	0	1	0	0	4	0	0	1	0	0	0	1	0	0	0	0	1	0	0	0	0	1	2	2	1	0	7	0	1	0	3	0	2	2	8	0	1	1	3	5	0	4	2	1	2	0	1	1	4	1	0	2	3	2	1	2	1	2	2	1	3	0	1	3	5	0	0	1	1	0	1	4	2	1	2	0	1	0	1	1	2	2	2	0	3	2	4	1	1	4	2	2	1	3	0	3	0	1	14	0	1	6	0	2	2	3	7	2	4	2	2	0	2	0	9	2	0	0	2	1	2	94.75	AY620299	Cercozoa	Sarcomonadea	Cercomonadida	Cercomonadidae	Cercomonas	Cercomonas+sp	omnivore	naked_amoeboflagellate	creeping/gliding
OTU1082	4352_AEF022_Cer11	1274	0	0	0	0	7	0	31	6	0	0	10	0	0	5	0	0	6	14	0	0	0	0	0	0	0	1	1	0	1	11	17	26	5	9	2	0	5	0	23	10	8	0	26	12	5	3	2	2	11	3	3	1	0	1	2	0	1	0	4	2	0	25	4	0	0	0	0	2	1	7	6	21	1	1	26	3	10	2	2	1	4	9	10	21	2	2	20	4	13	0	2	4	3	0	6	33	3	2	6	10	2	0	0	0	0	1	0	1	1	0	0	0	0	2	3	0	52	1	6	2	1	0	6	0	0	1	0	1	0	0	0	1	1	0	0	0	1	0	4	5	0	0	0	0	0	0	0	0	7	11	0	0	2	9	0	0	1	1	4	1	0	0	1	0	0	0	0	0	1	0	0	0	0	1	0	0	0	0	0	0	1	0	0	0	2	0	1	0	1	0	0	0	0	0	0	0	9	3	0	0	2	4	0	1	0	12	13	1	0	0	0	0	12	0	0	5	7	4	13	0	0	21	1	4	0	0	0	4	1	0	0	4	0	1	1	7	24	1	3	14	3	1	0	15	3	1	0	34	20	28	17	0	1	0	0	1	0	0	1	9	1	0	1	2	37	10	0	0	6	7	0	0	7	20	1	2	0	1	28	19	5	9	16	17	3	0	3	2	1	0	0	0	4	4	0	0	1	0	0	0	0	0	1	0	0	0	0	0	0	0	0	0	1	0	0	0	0	0	0	0	0	0	0	0	0	0	0	0	0	0	0	0	1	0	1	0	0	0	0	0	0	0	0	0	0	0	0	0	0	0	0	0	0	0	0	0	4	0	0	0	0	0	0	0	0	0	0	0	0	0	0	0	0	0	0	0	1	0	4	0	0	0	0	0	0	0	0	0	0	0	0	0	0	0	0	0	1	0	0	0	0	0	0	0	0	0	0	0	0	0	0	0	0	0	0	0	0	0	0	0	0	0	0	0	0	0	0	0	0	0	0	0	0	0	0	0	0	0	0	0	0	0	0	0	0	0	0	0	0	0	0	0	0	0	0	0	0	0	0	0	0	0	0	0	0	0	0	0	0	0	0	0	0	0	0	4	0	0	0	0	0	0	0	0	0	0	0	0	0	0	0	0	1	0	0	0	0	3	0	1	4	1	0	0	0	0	0	0	1	1	0	0	0	0	0	0	0	0	0	1	0	0	2	1	0	0	0	0	0	1	1	0	0	0	0	0	1	0	4	2	0	0	0	1	2	0	1	2	0	0	2	0	1	0	3	1	0	1	0	0	0	0	0	1	0	0	1	0	0	0	0	1	0	1	1	0	1	0	1	0	0	0	3	0	4	0	0	0	0	1	1	91.41	FJ790738	Cercozoa	Sarcomonadea	Cercomonadida	Cercomonadidae	Cercomonadidae_X	Cercomonadidae_X+sp	nutrition_unknown	morphology_unknown	locomotion_unknown
OTU1083	2992_HEG032_Cer11	1274	0	0	2	0	1	8	22	12	0	0	1	0	1	1	1	5	4	3	1	0	0	0	0	0	0	0	2	0	4	0	4	11	0	4	3	3	6	14	9	11	12	4	5	9	3	1	4	0	2	1	3	7	0	0	7	0	0	0	15	2	4	1	7	2	1	1	1	1	2	3	6	6	9	1	3	7	7	4	3	7	2	2	3	5	0	1	0	1	0	2	3	5	0	0	1	3	2	8	9	3	1	0	0	4	2	3	0	3	4	1	7	7	0	2	0	3	6	1	7	3	1	0	2	3	5	0	9	14	1	3	6	11	3	2	1	0	2	2	4	3	3	1	1	0	5	1	2	2	5	11	33	2	2	1	5	1	5	7	5	2	3	15	4	0	1	4	1	5	0	1	1	3	0	1	1	7	2	0	0	1	7	10	2	6	1	2	2	1	0	0	2	3	0	1	16	2	9	5	2	4	0	0	0	0	0	6	7	6	1	1	0	0	3	4	0	3	0	0	1	0	0	0	1	1	1	0	0	1	4	0	0	3	1	0	5	0	4	1	0	1	0	1	0	0	1	0	1	3	3	5	9	0	0	0	1	4	0	0	0	0	2	0	1	1	5	0	2	0	4	0	0	0	3	1	0	1	3	0	3	1	1	7	8	1	0	1	0	2	0	0	3	0	1	1	0	2	0	0	0	0	0	4	0	3	1	5	1	2	1	1	0	1	0	4	3	1	0	2	1	2	2	1	3	2	2	0	1	2	2	4	0	8	0	4	1	0	1	1	5	2	1	0	1	1	0	0	1	2	4	1	0	3	4	1	4	4	0	2	2	0	0	2	2	6	5	1	0	0	0	4	1	2	1	3	1	7	2	5	4	0	6	0	1	1	10	0	0	5	2	1	2	5	1	1	0	0	0	0	0	0	0	0	0	0	0	0	0	0	0	0	0	0	0	0	0	0	0	0	0	0	0	0	0	0	0	0	0	0	0	0	0	0	0	0	0	0	0	0	0	0	0	0	0	0	0	0	0	0	0	0	0	0	0	0	0	0	1	0	0	0	0	0	0	0	0	0	0	0	0	0	0	0	1	0	0	0	0	0	0	0	0	0	0	0	0	0	0	0	0	0	0	0	6	6	7	0	0	3	11	3	6	9	1	0	4	1	5	0	2	4	0	3	0	5	0	8	1	3	4	5	0	3	5	5	7	1	0	0	1	0	2	2	1	2	2	0	0	4	2	5	2	2	5	5	10	1	5	12	3	1	4	3	3	6	8	3	0	2	0	3	0	3	3	0	0	2	1	3	3	0	2	2	3	3	2	2	1	1	3	0	3	0	2	2	5	2	2	0	0	1	2	92.86	KC315817	Cercozoa	Thecofilosea	Cryomonadida	Protaspa-lineage	Protaspa-lineage_X	Protaspa-lineage_X+sp	eukaryvore	testate_amoeboflagellate/amoeba_(organic/agglutinated)	creeping/gliding
OTU1084	92_SEF034_Cer17	1273	0	0	0	0	1	0	0	0	0	0	0	0	0	0	0	0	0	0	0	0	0	0	0	0	0	0	0	0	0	0	0	0	0	0	0	0	0	0	0	0	0	0	0	0	0	0	0	0	0	0	0	0	0	0	0	0	0	3	0	0	0	0	0	0	0	0	1	0	0	0	0	0	0	0	0	0	0	0	0	0	0	0	0	0	0	0	0	0	0	0	0	0	0	0	0	2	0	0	0	0	0	0	0	0	0	0	0	0	0	0	0	0	0	0	0	0	0	0	0	0	0	0	0	0	0	0	0	0	0	0	0	0	0	0	0	0	0	0	0	0	0	0	0	0	0	0	0	0	0	0	0	0	0	0	0	0	0	0	0	0	0	0	0	0	0	0	0	0	0	0	0	0	0	0	0	0	0	0	0	0	0	0	0	0	0	0	0	0	0	0	0	0	0	0	0	0	0	0	0	0	0	0	0	0	0	0	0	0	0	0	0	0	0	0	0	0	0	0	0	0	0	0	0	0	0	0	0	0	1	0	1	0	0	0	0	0	0	0	0	0	0	0	0	0	0	0	0	0	0	0	0	0	0	0	0	0	0	0	0	0	0	0	0	0	0	0	0	0	0	0	0	0	0	0	0	0	0	0	0	0	0	0	0	1	0	0	0	0	0	0	1	0	0	0	0	0	0	0	0	0	0	0	0	0	0	0	0	0	0	0	0	0	0	0	0	0	0	0	0	0	0	0	0	0	0	0	0	0	0	0	0	0	0	0	0	0	0	0	0	0	0	0	0	0	0	0	0	0	0	0	0	0	0	0	0	0	0	0	0	0	0	0	0	0	0	0	0	0	0	0	0	0	0	0	0	0	0	0	0	0	0	0	0	0	0	0	0	0	0	0	0	0	0	0	0	1	0	0	20	11	40	13	0	5	0	0	10	0	0	0	0	8	0	0	0	3	0	2	152	6	2	0	0	1	0	9	156	37	83	61	31	112	9	128	21	1	0	14	1	1	1	3	0	1	0	0	3	0	2	2	12	82	0	1	0	26	8	0	28	97	1	0	0	0	1	3	13	0	6	0	0	0	2	0	0	0	6	0	0	0	5	0	7	0	0	1	2	2	1	1	1	1	0	0	0	0	0	0	0	0	0	0	0	0	0	0	0	0	0	0	0	0	0	0	0	0	0	0	0	0	0	0	0	0	0	0	0	0	0	0	0	0	0	0	0	0	0	0	0	0	0	0	0	0	0	0	0	0	0	0	0	0	0	0	0	0	0	0	0	0	0	0	0	0	0	0	0	0	0	0	0	0	0	0	0	0	0	0	0	0	0	0	0	0	0	0	0	0	0	0	0	90.13	HQ918174	Cercozoa	Sarcomonadea	Glissomonadida	Sandonidae	Sandona	Sandona+sp	bacterivore	naked_flagellate	creeping/gliding
OTU1085	3474_HEF038_Cer17	1272	0	0	0	0	0	7	0	0	0	1	0	0	1	3	0	0	0	0	0	1	0	1	2	3	0	0	0	1	0	1	2	5	0	0	2	0	0	0	0	1	0	0	0	0	0	0	1	7	0	1	0	1	0	1	0	0	0	1	0	0	0	0	0	1	0	0	0	0	0	0	0	0	0	0	0	3	0	1	0	0	0	1	0	0	0	2	0	0	0	0	0	0	0	0	0	1	0	0	0	4	0	0	0	0	0	0	0	0	0	0	0	0	0	0	0	0	0	0	0	0	0	0	0	0	0	0	0	0	0	0	0	0	0	0	0	0	0	0	0	0	0	0	0	0	0	0	0	0	0	0	0	0	0	0	0	0	0	0	0	0	0	0	0	0	0	0	0	0	0	0	0	0	0	0	0	0	0	0	0	0	0	0	0	0	0	0	0	0	0	0	0	0	0	0	0	0	0	0	0	0	0	13	1	3	1	12	0	46	3	18	0	42	2	20	1	10	2	9	3	22	0	3	0	18	1	49	1	6	2	26	0	38	0	5	1	25	3	6	14	2	26	8	0	26	1	21	1	13	1	21	0	21	0	29	3	35	2	22	0	22	11	0	11	1	12	1	25	0	8	0	14	0	17	0	16	1	16	1	10	0	26	1	6	0	30	1	9	0	14	2	43	0	13	2	4	0	0	0	0	0	0	0	0	0	0	0	0	0	0	0	0	0	0	0	0	0	0	0	0	0	0	0	0	0	0	0	0	0	0	0	0	0	0	0	0	0	0	0	0	0	0	0	0	0	0	0	0	0	0	0	0	0	0	0	0	0	0	0	0	0	0	0	0	0	0	0	0	0	0	0	0	0	0	0	0	0	0	0	0	0	0	0	0	0	0	0	0	0	0	0	0	0	0	0	0	0	0	0	0	0	1	0	0	0	0	0	0	0	1	0	6	0	0	0	0	0	0	0	0	0	0	0	0	0	0	0	0	0	0	0	0	0	0	0	0	0	0	0	0	0	0	2	0	0	0	2	0	0	0	0	0	1	0	1	0	0	1	1	0	3	0	2	1	2	0	1	0	1	0	87	4	75	15	0	0	4	0	1	1	0	1	10	0	0	2	0	2	0	0	1	1	19	0	0	0	0	0	0	0	0	0	0	0	0	0	0	0	0	0	0	0	0	0	0	0	0	0	0	0	0	0	0	0	0	0	0	0	0	0	0	0	0	0	0	0	0	0	0	0	0	0	0	0	0	0	0	0	0	0	0	0	0	0	0	0	0	0	0	0	0	0	0	0	0	0	0	0	0	0	0	0	0	0	0	0	0	0	0	0	0	0	0	0	0	0	0	0	0	0	0	0	91.08	AB695524	Cercozoa	Imbricatea	Euglyphida	Paulinellidae	Paulinella	Paulinella+sp	bacterivore	testate_amoeboflagellate/amoeba_(silica)	creeping/gliding
OTU1086	3957_AEF025_Cer11	1272	1	0	0	0	10	2	0	0	29	17	45	0	4	0	3	0	8	0	4	1	1	0	17	0	5	0	19	9	3	0	2	0	4	0	26	7	30	0	6	0	1	0	0	0	0	0	7	12	9	0	1	0	97	13	16	0	17	14	2	0	3	1	3	0	5	6	8	0	2	0	5	0	0	1	0	0	1	0	0	0	0	0	1	0	18	0	1	0	1	0	2	0	0	25	0	1	0	0	6	8	0	0	0	0	0	0	6	0	0	0	0	0	0	0	1	0	0	0	0	0	0	0	0	0	0	0	0	0	0	0	0	0	0	0	0	0	0	0	0	0	0	0	0	0	0	0	0	0	0	0	0	0	0	0	0	0	0	0	0	0	0	0	5	0	0	0	0	0	0	0	0	0	0	0	0	0	0	0	0	0	0	0	1	0	0	0	0	0	0	0	0	0	0	0	0	0	0	0	0	0	4	1	0	8	10	0	0	0	0	0	10	9	0	0	26	2	15	8	26	22	10	0	1	0	6	0	2	3	1	0	2	12	10	17	4	0	16	13	3	3	0	0	0	6	24	8	16	0	1	0	1	15	8	9	9	7	20	17	0	0	1	12	36	11	0	0	2	2	0	4	2	7	3	0	0	19	15	31	0	0	2	1	0	0	6	20	0	2	8	43	0	5	36	14	1	0	0	0	0	0	0	0	0	0	0	0	0	0	0	0	0	0	0	0	0	0	0	0	0	0	0	0	0	0	0	0	0	0	0	0	0	0	0	0	0	0	0	0	0	0	0	0	0	0	0	0	0	0	0	0	0	0	0	0	0	0	0	0	0	0	0	0	0	0	0	0	0	0	0	0	0	0	0	0	0	0	0	0	0	0	0	0	0	0	0	0	0	0	0	0	0	0	0	0	0	0	0	0	0	0	0	0	0	0	0	0	0	0	0	0	0	0	0	0	0	0	0	0	0	0	0	0	0	0	0	0	0	0	0	0	0	0	0	0	0	0	0	0	0	0	0	0	1	0	0	0	1	0	1	2	0	0	0	0	0	0	0	0	0	0	0	0	0	0	1	0	0	0	0	2	0	0	5	0	6	0	0	0	0	0	1	0	0	0	1	1	10	0	0	0	0	0	0	0	0	0	0	0	0	0	0	0	0	0	0	0	0	0	0	0	0	0	0	0	0	0	0	0	0	0	0	0	0	0	0	2	0	0	0	0	0	0	0	0	0	0	0	0	0	0	0	0	0	0	0	0	0	0	0	0	0	0	0	0	0	0	0	0	0	0	0	0	0	0	0	0	0	0	0	0	0	0	0	0	0	0	0	0	0	0	0	0	0	0	0	0	0	0	0	0	0	92.05	KJ925320	Cercozoa	Unassigned_Cercozoa	Unassigned_Cercozoa_X	Unassigned_Cercozoa_XX	Cercozoa_XXX	Cercozoa_XXX+sp	nutrition_unknown	morphology_unknown	locomotion_unknown
OTU1087	14_AEG008_Cer17	1269	0	0	0	0	0	0	0	0	0	0	0	0	0	0	0	0	0	0	0	0	0	0	0	0	0	0	0	0	0	0	0	0	0	0	0	0	0	0	0	0	0	0	0	0	0	0	0	0	0	0	0	0	0	0	0	0	0	0	0	0	0	0	0	0	0	0	0	0	0	0	0	0	0	0	0	0	0	0	0	0	0	0	0	0	0	0	0	0	0	0	0	0	0	0	0	0	0	0	0	0	0	0	1	0	0	0	1	0	27	0	1	0	0	1	0	13	0	0	1	1	0	0	0	0	0	0	0	0	0	0	0	10	0	1	2	1	0	2	0	0	16	11	0	1	0	80	1	3	0	0	0	1	0	0	0	0	1	0	0	0	0	0	0	0	0	0	0	0	0	0	0	0	0	0	0	0	0	0	0	0	0	1	0	25	0	0	3	16	1	0	0	26	0	0	0	0	0	0	0	1	0	0	0	0	0	0	0	0	0	0	0	0	0	0	0	0	0	0	0	0	0	0	0	0	0	0	0	0	0	0	0	0	0	0	0	0	0	0	0	0	0	0	0	0	0	0	0	0	0	0	0	0	0	0	0	0	0	0	0	0	0	0	0	0	0	0	0	0	0	0	0	0	0	0	0	0	0	0	0	0	0	0	0	0	0	0	0	0	0	0	0	0	0	0	0	2	0	0	0	0	0	3	0	0	1	0	0	4	29	2	8	0	0	0	2	0	0	22	31	0	1	0	0	0	1	0	0	0	0	0	0	0	0	0	1	0	0	0	8	0	0	0	0	0	1	0	84	0	0	0	14	0	1	0	1	0	0	0	0	4	6	0	0	2	0	0	0	0	0	0	13	2	17	17	0	1	1	0	0	0	1	0	3	0	0	0	0	0	0	0	0	0	1	0	0	0	0	0	0	0	0	0	0	0	0	0	0	0	0	0	0	0	0	0	0	0	0	0	0	0	0	0	0	0	0	0	0	0	0	0	0	0	0	0	0	0	0	0	0	0	0	0	0	0	0	0	0	0	0	0	0	0	0	0	0	0	0	0	0	0	0	0	0	0	0	0	0	0	0	0	0	0	0	0	0	0	0	0	0	0	0	0	0	0	0	0	0	0	0	0	0	0	0	0	3	3	0	1	0	1	0	1	18	5	32	30	0	22	29	41	0	1	0	0	0	0	3	0	34	31	0	4	0	0	16	0	0	1	0	14	11	0	6	0	12	0	0	0	1	2	1	0	5	0	1	0	1	0	0	0	0	0	0	0	0	7	9	3	16	7	23	7	36	2	1	11	26	0	49	5	19	1	13	9	21	0	34	5	19	2	14	1	21	8	11	0	10	5	11	0	0	97.22	AY620297	Cercozoa	Imbricatea	Euglyphida	Unassigned_Euglyphida	Euglyphida_X	Euglyphida_XX+sp	nutrition_unknown	testate_amoeboflagellate/amoeba_(silica)	locomotion_unknown
OTU1088	4339_AEG039_Cer11	1264	0	0	0	0	0	0	1	2	0	0	14	0	0	0	0	0	8	4	0	1	0	0	1	0	1	0	1	0	1	0	0	0	0	1	1	0	1	0	0	0	3	0	9	15	2	0	1	16	1	0	8	7	0	0	12	0	0	0	0	0	2	0	0	0	0	0	0	0	13	0	6	2	1	0	0	0	0	0	0	0	6	0	8	6	2	1	3	2	0	16	0	4	0	11	3	9	1	0	0	1	4	9	2	6	2	12	1	8	9	2	20	5	1	0	2	3	0	1	2	1	0	0	22	12	2	2	14	19	8	8	0	8	4	3	4	6	2	1	1	1	7	13	1	1	2	0	38	1	0	0	0	0	0	0	8	3	9	7	4	5	2	15	0	1	1	0	1	0	1	0	5	2	0	12	0	0	4	1	3	2	2	3	0	1	2	0	13	0	0	0	0	1	0	0	0	6	0	1	0	10	0	0	5	3	0	6	12	0	0	0	0	0	0	0	0	0	0	0	6	0	2	0	0	0	0	0	0	3	0	0	0	0	4	0	0	0	1	1	0	1	0	0	0	0	6	0	3	4	7	0	16	0	0	0	0	0	2	0	3	0	0	0	0	0	0	0	0	0	0	0	0	0	0	0	0	0	0	0	2	0	0	0	2	1	0	0	0	1	0	0	0	0	0	0	0	1	1	0	1	2	3	2	4	2	1	1	4	4	1	2	0	0	2	2	0	6	0	1	0	4	2	3	3	7	1	1	3	1	0	4	0	0	0	5	0	10	2	5	0	2	2	4	0	3	1	5	1	5	4	1	4	6	4	8	3	4	2	2	2	0	0	3	2	3	5	3	1	8	2	4	6	3	0	1	4	26	10	7	1	20	8	5	1	5	15	48	9	2	1	3	1	16	3	10	3	0	0	0	0	0	0	0	0	0	0	0	0	0	0	0	0	0	0	0	0	0	0	0	0	0	0	0	0	0	0	0	0	0	0	0	0	0	0	0	0	0	0	0	0	0	0	0	0	0	0	0	0	0	0	0	0	0	0	0	0	0	0	0	0	0	0	0	0	0	0	0	0	0	0	0	0	0	0	0	0	0	0	0	0	0	0	0	0	0	0	0	0	0	0	0	0	0	0	0	0	0	0	0	0	0	0	0	0	0	0	0	0	0	0	0	0	0	0	0	0	0	0	4	0	0	0	0	0	0	0	0	0	0	0	0	0	0	0	2	0	0	0	0	0	1	0	0	0	0	1	1	0	0	1	2	11	0	0	2	18	2	4	8	0	5	4	13	6	1	0	7	1	6	2	1	0	24	3	0	0	1	1	0	0	1	1	2	0	12	14	1	0	1	0	11	0	93.84	KC779515	Endomyxa	Proteomyxidea	Vampyrellida	Thalassomyxa-lineage	Thalassomyxa	Thalassomyxa+sp	eukaryvore	naked_amoeba	creeping/gliding
OTU1089	14242_AEF049_Cer11	1259	0	0	1	1	1	0	13	2	4	2	4	0	2	1	2	5	2	1	19	2	0	0	0	3	2	4	5	0	1	0	5	0	2	2	1	2	4	3	2	0	9	6	9	0	1	1	4	5	20	5	16	7	1	11	1	2	18	2	3	7	2	0	0	1	1	0	2	0	6	7	4	4	5	0	5	0	3	1	2	5	0	4	4	0	6	12	2	4	9	8	2	5	2	5	7	5	8	8	5	4	8	2	6	4	1	5	2	0	3	1	2	0	6	1	2	2	1	9	5	3	4	2	3	0	0	4	4	5	1	2	6	9	6	7	4	2	5	3	4	2	6	0	3	2	8	1	7	4	1	5	3	3	9	3	0	1	2	8	3	1	9	5	2	0	0	0	1	0	3	1	2	1	1	2	1	3	1	2	0	2	3	4	3	1	4	5	2	2	0	5	4	2	0	0	4	2	7	1	4	5	1	1	2	1	2	4	2	1	3	0	1	0	3	1	2	4	7	0	8	0	0	6	3	0	1	0	1	4	8	1	0	9	2	1	6	1	3	5	1	2	1	0	1	6	1	7	0	2	2	1	1	0	1	0	0	2	0	0	2	8	0	4	3	2	10	1	2	1	1	2	4	5	5	7	1	2	0	0	4	1	1	2	0	0	7	1	0	2	1	3	2	2	0	2	0	3	0	3	1	7	2	0	2	2	3	1	1	2	1	0	2	4	2	1	0	5	5	1	0	2	0	0	1	0	0	0	0	7	4	2	1	4	1	1	3	4	2	1	3	4	1	4	13	4	2	2	1	3	2	2	3	1	2	2	5	1	0	0	1	0	1	2	4	3	1	9	3	1	1	1	4	2	0	4	2	2	1	2	3	1	0	1	3	1	3	3	0	3	5	2	6	4	5	5	4	0	1	1	0	0	0	0	3	1	0	0	0	2	0	0	0	0	0	0	1	0	1	0	0	0	0	0	1	0	0	0	1	0	0	0	1	0	0	0	0	0	0	0	1	1	0	1	0	0	0	4	1	0	0	0	0	1	0	0	0	0	0	0	0	0	1	0	1	1	1	0	0	1	1	0	1	0	0	0	1	0	0	0	0	0	0	0	0	3	0	1	0	0	0	0	0	0	0	0	0	0	0	0	1	0	0	0	1	0	1	0	0	1	0	0	0	1	1	3	1	0	0	2	0	1	0	2	1	0	0	1	1	0	0	0	1	0	0	4	0	0	1	0	1	0	0	0	0	0	0	2	0	2	1	1	2	0	2	0	1	3	0	2	1	0	5	0	0	1	0	1	2	5	4	1	7	4	4	0	0	0	4	1	0	1	2	1	6	1	6	0	2	3	1	2	0	97.83	EU709208	Cercozoa	Sarcomonadea	Glissomonadida	Sandonidae	Sandonidae_X	Sandonidae_X+sp	bacterivore	naked_flagellate	creeping/gliding
OTU1090	8851_HEF042_Cer11	1258	0	1	0	0	0	0	23	1	7	3	4	1	1	2	3	0	2	9	1	0	0	0	0	3	1	0	2	1	4	2	2	7	1	2	6	1	11	8	17	9	13	3	8	3	5	4	1	1	15	5	4	9	4	0	6	0	4	1	4	3	3	3	2	0	0	0	0	2	1	4	4	13	5	3	3	0	5	9	1	10	2	4	10	14	14	5	4	4	3	1	8	4	2	0	7	24	2	0	8	10	4	1	0	0	0	8	0	0	0	0	4	2	0	3	1	1	15	4	9	8	0	0	0	3	0	0	6	5	1	0	1	0	0	0	0	0	2	0	5	0	1	0	0	0	0	0	1	0	7	4	0	0	6	1	1	2	3	2	3	2	3	0	1	1	0	1	5	4	3	0	1	3	0	0	1	2	1	0	0	0	2	0	3	0	1	0	0	1	0	1	1	0	0	0	2	0	12	13	0	0	0	2	0	1	0	10	15	2	1	1	4	0	13	0	1	11	4	0	11	1	2	5	1	7	3	1	0	2	7	0	0	6	2	4	9	7	17	1	1	4	2	0	0	3	0	3	0	2	6	20	17	0	0	1	0	7	0	0	0	0	2	2	1	6	9	7	4	3	7	2	1	0	2	4	2	4	2	2	4	8	4	5	2	1	1	3	9	4	4	0	1	0	5	4	0	0	0	0	0	0	0	0	0	0	0	0	0	0	0	0	0	7	3	1	3	0	0	1	0	0	0	1	0	0	0	0	0	0	0	0	0	1	3	1	0	0	0	1	0	0	0	0	0	0	0	0	0	0	0	0	0	1	0	0	0	0	1	0	0	0	0	0	0	0	1	0	0	0	0	0	1	0	0	0	0	0	2	1	3	0	1	0	4	0	0	0	0	2	0	0	0	0	0	0	0	0	0	0	0	0	0	0	0	0	0	0	0	0	0	0	0	0	0	0	0	0	0	0	0	0	0	0	0	0	0	0	0	0	0	1	0	0	0	0	0	0	0	0	0	0	0	0	0	0	0	0	0	0	0	0	0	0	0	0	0	0	0	0	0	0	0	0	0	0	0	0	0	0	0	0	0	0	1	0	0	4	0	0	0	0	0	0	0	0	0	0	0	0	0	0	0	0	1	1	0	0	0	4	3	6	3	3	0	0	3	4	6	0	4	1	1	5	0	3	0	2	1	5	1	4	0	2	6	3	3	6	1	2	1	2	3	0	1	1	0	0	0	2	3	4	6	8	2	5	2	0	9	2	3	1	8	4	7	2	8	0	0	1	9	2	3	1	8	0	0	0	8	1	0	2	4	0	4	0	1	2	5	1	7	2	2	0	6	4	20	0	6	0	5	0	1	94.14	AB695472	Cercozoa	Sarcomonadea	Glissomonadida	Allapsidae	Allapsidae_X	Allapsidae_X+sp	bacterivore	naked_amoeboflagellate	creeping/gliding
OTU1091	344_HEG031_Cer17	1253	1	0	1	0	2	1	2	0	0	1	2	1	2	1	1	4	3	0	0	2	0	2	4	3	4	2	5	4	5	0	2	1	2	2	5	6	9	1	0	7	1	2	6	2	0	0	2	3	7	2	5	5	2	15	1	5	9	2	0	0	3	1	2	3	2	1	0	1	10	4	3	6	1	1	2	2	1	1	1	1	2	1	5	1	1	4	2	2	1	1	3	9	1	1	2	1	2	9	6	2	3	3	1	2	0	3	1	5	7	5	0	1	0	3	0	1	0	5	1	0	1	2	2	2	0	3	3	1	1	2	1	1	2	1	1	3	5	5	4	0	1	2	3	4	0	1	2	2	1	2	6	4	3	1	0	1	3	2	2	1	0	1	0	1	4	3	1	6	1	3	0	6	0	0	0	4	1	1	2	3	4	0	3	6	1	0	2	3	0	2	7	6	0	2	2	6	3	5	5	4	3	12	1	0	4	4	1	1	1	0	1	3	0	3	1	6	5	3	3	5	0	2	3	2	1	2	1	2	1	1	0	2	2	1	1	0	1	1	2	1	3	3	0	6	2	10	0	4	1	2	4	5	0	4	2	0	1	4	0	3	2	3	3	2	2	1	2	1	1	1	2	0	4	0	7	2	4	4	2	6	3	4	2	1	1	5	7	0	2	3	5	0	4	1	0	1	0	1	1	0	0	1	3	1	3	0	2	0	0	0	3	1	6	1	1	2	8	1	3	1	4	1	10	3	6	1	1	0	5	3	6	0	4	0	2	1	5	2	3	0	0	2	2	3	2	1	4	5	10	1	3	2	2	0	1	0	5	1	7	0	1	3	1	1	2	1	2	0	2	1	6	1	6	2	5	3	4	2	3	0	1	2	2	0	2	7	9	1	4	3	13	4	1	0	6	0	0	0	0	0	0	2	3	1	5	0	0	0	2	0	1	0	0	0	0	0	0	0	0	0	0	0	0	1	0	0	0	0	1	0	0	0	0	1	0	0	0	2	0	0	1	0	0	1	0	1	0	0	0	1	0	2	0	0	0	0	0	0	0	0	0	1	1	1	0	1	0	3	1	1	0	1	1	1	0	1	0	1	0	1	0	2	2	1	1	1	2	1	0	0	1	1	0	2	1	2	1	2	1	2	0	8	2	2	2	2	2	9	0	4	0	3	1	3	1	1	1	1	2	1	0	5	4	3	8	2	0	0	1	2	3	0	2	3	4	0	0	0	1	0	1	3	8	0	2	3	2	0	2	0	8	0	3	1	6	2	5	5	3	2	11	5	12	0	1	0	3	2	2	0	2	2	3	0	5	3	9	1	4	1	2	0	6	2	6	0	5	4	0	1	1	95.65	HM536154	Cercozoa	Sarcomonadea	Cercomonadida	Cercomonadidae	Eocercomonas	Eocercomonas+sp	omnivore	naked_amoeboflagellate	creeping/gliding
OTU1092	7874_SEF047_Cer17	1252	2	0	0	0	0	2	0	0	0	0	0	0	3	7	13	51	57	37	1	1	7	11	3	0	1	0	2	0	0	0	30	16	2	1	3	0	1	3	0	0	0	0	0	5	3	2	0	0	1	3	5	6	0	0	0	8	2	2	0	0	0	0	11	0	24	0	0	0	9	3	9	2	2	1	9	0	8	8	18	4	3	0	4	0	1	1	9	0	0	0	1	0	2	1	0	8	5	19	7	13	0	0	0	0	0	0	0	0	0	0	0	0	0	0	0	0	0	0	0	0	0	0	0	0	0	0	0	0	0	0	0	0	0	0	0	0	0	0	0	0	0	0	0	0	0	0	0	0	0	0	0	0	0	0	0	0	0	0	0	0	0	0	0	0	0	0	0	0	0	0	0	0	0	0	0	0	0	0	0	0	0	0	0	0	0	0	0	0	0	0	0	0	0	0	0	0	0	0	0	0	2	5	0	0	0	1	1	1	4	1	0	7	2	5	4	3	2	0	6	6	4	0	1	2	17	0	1	0	0	16	0	1	15	0	0	0	2	0	2	4	0	3	7	1	10	5	2	6	15	4	1	1	1	2	1	1	0	7	12	1	0	1	1	0	1	0	4	0	0	0	0	0	0	0	3	4	1	1	10	0	5	1	0	0	2	7	0	1	2	6	0	9	0	0	0	0	0	0	0	0	0	0	0	0	0	0	0	0	0	0	0	0	0	0	0	0	0	0	0	0	0	0	0	0	0	0	0	0	0	0	0	0	0	0	0	0	0	0	0	0	0	0	0	0	0	0	0	0	0	0	0	0	0	0	0	0	0	0	0	0	0	0	0	0	0	0	0	0	0	0	0	0	0	0	0	0	0	0	0	0	0	0	0	0	0	0	0	0	0	0	0	0	0	0	0	3	0	0	1	5	1	2	6	3	2	12	17	3	5	3	0	15	5	1	0	1	0	0	0	0	0	0	26	0	0	0	0	0	0	0	0	0	0	8	0	0	5	3	2	0	6	3	6	4	9	1	17	8	6	1	0	3	1	0	6	2	0	10	3	31	2	5	1	1	9	13	0	3	0	1	10	8	27	15	9	5	13	11	17	6	5	15	7	12	6	14	18	5	4	7	17	6	0	0	0	0	0	0	0	0	0	0	0	0	0	0	0	0	0	0	0	0	0	0	0	0	0	0	0	0	0	0	0	0	0	0	0	0	0	0	0	0	0	0	0	0	0	0	0	0	0	0	0	0	0	0	0	0	0	0	0	0	0	0	0	0	0	0	0	0	0	0	0	0	0	0	0	0	0	0	0	0	0	0	0	0	0	0	0	0	0	0	0	0	0	0	0	0	0	0	0	95.37	GQ330594	Cercozoa	Imbricatea	Euglyphida	Euglyphidae	Euglypha	Euglypha+compressa	omnivore	testate_amoeboflagellate/amoeba_(silica)	creeping/gliding
OTU1093	148_SEG003_Cer11	1246	0	0	0	0	0	0	0	0	0	0	0	0	0	0	0	0	0	0	0	0	0	0	0	0	0	0	0	0	0	0	0	0	0	0	0	0	0	0	0	0	0	0	0	0	0	0	0	0	0	0	0	0	0	0	0	0	0	0	0	0	0	0	0	0	0	0	0	0	0	0	0	0	0	0	0	0	0	0	0	0	0	0	0	0	0	0	0	0	0	0	0	0	0	0	0	0	0	0	0	0	1	0	1	0	4	15	17	7	3	0	1	0	0	1	1	1	0	26	9	5	2	3	2	0	0	1	0	0	3	0	0	2	0	0	1	0	6	0	0	0	0	6	3	1	0	0	0	0	0	0	0	0	0	25	0	0	7	13	1	0	0	0	0	0	0	0	5	0	2	22	1	6	0	0	2	0	0	0	0	0	0	1	0	0	0	1	0	0	1	0	0	0	0	0	0	0	0	12	3	4	0	0	0	0	0	0	0	0	0	0	0	0	0	0	0	0	0	0	0	0	0	0	0	0	0	0	0	0	0	0	0	0	0	0	0	0	0	0	0	0	0	0	0	0	0	0	0	0	0	0	0	0	0	0	0	0	0	0	0	0	0	0	0	0	0	0	0	0	0	0	0	0	0	0	0	0	0	0	0	0	0	0	0	0	0	0	0	0	0	0	0	0	0	0	0	0	0	0	0	0	0	1	0	0	0	2	0	0	0	0	0	0	0	0	0	0	1	0	0	0	0	1	0	0	0	0	0	0	0	0	0	0	0	7	0	0	0	0	0	0	0	0	0	0	1	0	0	0	0	0	0	0	0	0	0	0	0	3	7	8	3	1	0	0	1	0	0	0	0	2	0	1	2	0	0	1	0	0	0	0	0	1	0	0	0	0	0	0	0	0	0	0	0	0	0	0	0	0	0	0	0	0	0	0	0	0	0	0	0	0	0	0	0	0	0	0	0	0	0	0	0	0	0	0	0	0	0	0	0	0	0	0	0	0	0	0	0	0	0	0	0	0	0	0	0	0	0	0	0	0	0	0	0	0	0	0	0	0	0	0	0	0	0	0	0	0	0	0	0	0	0	0	0	0	0	0	0	0	0	0	0	0	0	0	0	0	0	0	0	0	0	0	0	0	1	0	603	0	0	1	1	0	0	7	0	0	1	0	2	0	0	0	0	0	0	0	0	18	0	0	0	0	0	6	4	8	8	0	0	0	11	4	45	0	1	0	35	0	2	0	7	0	0	0	0	0	0	0	0	0	0	0	0	0	16	2	4	6	3	0	1	0	1	18	1	11	36	0	0	1	0	1	7	8	11	3	1	7	9	4	0	9	1	0	4	1	12	4	0	13	15	92.86	KJ925320	Cercozoa	Unassigned_Cercozoa	Unassigned_Cercozoa_X	Unassigned_Cercozoa_XX	Cercozoa_XXX	Cercozoa_XXX+sp	nutrition_unknown	morphology_unknown	locomotion_unknown
OTU1094	23184_SEG016_Cer17	1245	0	0	2	0	2	0	0	1	0	0	0	0	0	0	0	0	0	0	0	0	0	0	0	0	3	0	0	0	2	1	0	1	0	0	0	1	0	0	0	0	0	1	0	0	0	0	0	0	0	0	1	0	0	0	0	0	0	1	2	0	2	0	0	0	0	0	0	0	1	0	0	0	1	0	0	0	0	0	0	0	0	0	0	1	0	0	0	0	0	0	0	1	0	0	0	0	1	0	1	1	2	1	6	4	1	3	2	0	5	2	2	3	5	0	5	8	3	3	2	1	0	0	3	6	1	5	3	0	0	0	3	2	2	1	6	3	10	4	1	6	7	4	2	2	0	2	6	6	0	0	5	0	0	7	2	0	2	1	1	4	1	2	0	2	0	0	2	1	1	1	0	3	4	2	1	0	2	3	5	3	1	0	14	4	8	3	5	5	3	1	3	10	0	3	0	0	4	15	2	0	0	0	0	1	0	0	1	0	0	0	0	0	0	1	0	0	0	0	0	0	0	0	0	0	0	0	0	0	1	0	0	0	0	0	0	0	1	0	0	0	0	0	0	0	0	0	0	0	0	0	0	0	0	1	0	0	0	0	0	0	0	0	0	0	0	0	0	0	0	0	0	0	1	0	0	0	0	0	0	0	1	0	0	1	0	0	0	0	0	0	0	0	0	0	0	3	2	0	2	2	15	16	7	2	0	2	9	4	4	16	10	3	7	6	5	5	4	8	8	0	1	1	0	1	1	25	2	2	0	0	14	2	4	4	2	0	10	10	6	0	0	0	2	7	0	3	8	4	0	1	0	2	6	1	1	0	4	4	0	4	1	1	17	10	3	3	1	0	5	4	7	9	2	7	18	14	10	0	0	5	0	6	9	11	20	2	1	3	0	6	15	9	5	2	3	0	0	0	0	0	0	0	0	0	0	0	0	0	0	0	0	0	0	0	0	0	1	0	0	0	0	0	0	0	0	1	0	0	1	0	0	0	0	1	0	0	0	0	0	0	0	0	0	0	0	0	0	0	0	0	0	0	0	0	0	0	0	0	0	0	0	0	0	0	0	0	0	0	0	0	0	0	0	0	0	0	0	0	0	0	0	0	0	0	0	0	0	0	0	0	0	0	1	1	3	3	0	13	8	0	6	2	0	2	10	6	5	2	4	6	0	2	5	0	39	4	2	0	3	6	1	2	6	0	1	1	1	3	7	1	2	5	7	4	3	0	0	0	8	1	3	2	0	3	2	0	3	0	2	2	1	1	0	3	5	2	6	4	10	2	19	3	10	0	0	0	6	8	14	5	7	3	4	2	13	2	25	6	15	1	12	0	18	1	17	0	5	3	4	2	3	97.52	EU709190	Cercozoa	Sarcomonadea	Glissomonadida	Sandonidae	Sandonidae_X	Sandonidae_X+sp	bacterivore	naked_flagellate	creeping/gliding
OTU1095	1759_AEF049_Cer17	1244	0	0	0	0	5	1	5	1	1	1	1	0	4	1	10	4	11	3	2	0	0	0	5	0	1	2	1	2	5	1	3	8	1	1	0	7	9	0	3	3	2	5	5	2	2	0	3	8	5	2	4	4	8	9	6	1	6	1	2	2	3	5	1	3	2	2	1	1	9	5	2	2	3	1	8	3	1	0	1	8	2	2	4	3	3	2	4	4	4	5	3	6	3	2	3	7	7	10	5	6	5	3	3	0	2	2	3	1	3	2	1	0	4	2	0	5	4	2	6	2	4	5	4	2	3	0	5	1	0	2	3	3	6	3	0	2	3	4	4	0	0	0	3	1	3	1	4	3	3	5	13	1	5	4	2	8	3	1	5	1	1	1	1	3	3	3	1	4	0	2	2	5	1	2	0	2	0	1	1	3	3	1	3	0	4	2	6	3	2	3	5	4	0	3	1	4	2	3	7	6	1	1	2	3	0	7	2	4	1	3	2	3	1	1	1	4	4	6	3	9	1	3	6	0	1	2	2	1	1	1	0	3	2	1	2	3	2	6	1	0	2	1	0	1	1	1	0	6	1	8	9	5	1	3	1	1	0	3	0	3	4	1	1	0	2	1	1	1	4	7	1	0	1	3	1	0	4	0	1	4	1	3	3	1	3	1	5	1	2	3	2	1	4	1	0	0	2	0	1	0	0	0	3	0	0	2	1	0	0	1	2	1	2	1	5	1	4	1	1	0	2	0	5	1	1	1	2	0	3	0	3	1	3	1	1	2	0	0	5	0	0	0	1	1	1	1	3	4	5	0	2	0	1	0	0	1	5	0	3	2	0	0	2	1	0	0	2	0	1	5	3	2	1	1	0	2	2	3	6	1	4	1	0	2	1	1	2	0	3	0	12	0	3	0	7	0	0	0	0	1	0	1	1	0	1	0	0	1	2	1	2	0	0	0	0	0	0	0	0	0	1	0	0	0	0	0	1	0	0	0	0	0	0	2	0	0	0	0	0	0	1	1	0	5	0	1	0	1	0	1	0	2	0	0	1	1	0	0	0	0	0	2	1	0	0	2	0	1	0	0	0	8	2	4	2	0	1	1	1	0	0	0	1	3	0	0	2	3	0	1	0	0	5	2	4	2	0	4	3	6	3	4	1	0	1	4	2	2	0	6	0	3	1	6	0	2	1	3	2	1	0	1	6	3	3	0	1	3	5	3	8	1	1	1	3	0	1	0	4	1	3	1	3	2	4	0	12	0	2	0	3	0	0	1	4	1	2	2	0	0	5	3	4	2	0	1	1	0	1	1	0	1	4	1	5	1	4	1	2	2	5	4	1	0	6	0	3	2	5	0	1	95.37	HM536154	Cercozoa	Sarcomonadea	Cercomonadida	Cercomonadidae	Eocercomonas	Eocercomonas+sp	omnivore	naked_amoeboflagellate	creeping/gliding
OTU1096	12329_SEF035_Cer11	1243	19	0	0	0	0	0	0	0	0	0	0	0	0	0	0	0	0	0	0	0	50	27	12	2	0	1	0	4	0	1	1	1	0	0	8	2	11	0	0	0	0	0	1	0	0	0	2	2	8	4	2	0	0	0	0	0	0	0	0	0	0	0	1	0	0	0	0	0	0	0	0	0	0	0	0	0	0	0	3	0	0	0	0	0	0	0	0	0	0	0	0	1	0	0	0	0	0	0	2	0	0	0	0	0	0	0	0	0	0	0	0	0	0	0	0	0	0	0	0	0	0	0	0	0	0	0	0	0	0	0	0	0	0	0	0	0	0	0	0	0	0	0	0	0	0	0	0	0	0	0	0	0	0	0	0	0	0	0	0	0	0	0	0	0	0	0	0	0	0	0	0	0	0	0	0	0	0	0	0	0	0	0	0	0	0	0	0	0	0	0	0	0	0	0	0	0	0	0	0	0	0	1	0	1	2	0	0	2	3	7	4	15	0	3	0	2	2	1	2	7	13	0	1	0	0	20	43	2	2	18	11	3	3	3	4	0	1	7	4	7	4	13	15	11	22	5	6	1	1	0	0	9	6	11	7	28	9	10	12	3	0	0	0	0	0	1	9	7	0	1	9	10	1	0	1	9	23	15	0	0	0	0	1	1	18	28	3	0	1	20	17	9	0	0	0	0	0	0	0	0	0	0	0	0	0	0	0	0	0	0	0	0	0	0	0	0	0	0	0	0	0	0	0	0	0	0	0	0	0	0	0	0	0	0	0	0	0	0	0	0	0	0	0	0	0	0	0	0	0	0	0	0	0	0	0	0	0	0	0	0	0	0	0	0	0	0	0	0	0	0	0	0	0	0	0	0	0	0	0	0	0	0	0	0	0	0	0	0	0	0	0	0	0	0	0	0	10	3	1	2	1	6	1	34	0	12	13	12	11	1	3	4	1	0	0	0	0	0	0	5	4	8	2	13	0	1	0	0	0	0	0	0	0	0	0	1	1	3	6	2	11	4	11	6	16	7	12	3	13	2	1	0	0	0	1	2	0	1	0	0	32	15	1	0	5	1	2	7	5	2	14	8	5	2	17	5	15	18	7	5	6	7	8	10	9	2	3	0	8	1	11	9	0	0	0	0	0	0	0	0	0	0	0	0	0	0	0	0	0	0	0	0	0	0	0	0	0	0	0	0	0	0	0	0	0	0	1	0	0	0	0	0	0	0	0	0	0	0	0	0	0	0	0	0	0	0	0	0	0	0	0	0	0	0	0	0	0	1	0	0	0	0	0	4	0	0	0	0	0	0	0	0	0	5	1	0	0	0	1	0	0	0	0	0	0	0	2	1	0	0	2	96.3	FJ790723	Cercozoa	Sarcomonadea	Cercomonadida	Paracercomonadidae	Paracercomonas	Paracercomonas+compacta	bacterivore	naked_amoeboflagellate	creeping/gliding
OTU1097	110_HEG010_Cer17	1243	0	0	2	0	1	0	0	0	1	0	0	0	3	1	1	0	2	0	0	1	1	0	0	0	0	0	1	0	0	0	9	0	0	0	0	3	2	0	0	0	0	2	0	0	1	0	4	0	3	0	3	0	0	0	4	0	0	0	0	3	0	0	1	4	0	0	0	0	0	8	0	4	0	1	1	16	0	0	0	0	1	0	1	4	0	0	1	6	0	0	0	0	4	4	1	0	0	8	0	2	0	0	0	0	0	10	0	1	0	0	2	0	0	0	0	0	0	39	0	0	0	2	0	0	0	4	0	32	0	0	0	2	0	0	0	1	0	3	0	0	1	6	7	0	0	0	0	0	0	0	0	1	0	66	0	0	1	1	0	0	1	1	1	0	0	1	0	22	0	9	0	29	0	1	0	10	0	4	0	0	0	0	0	1	0	0	0	0	0	0	0	1	0	1	0	0	0	6	0	0	0	3	2	3	1	0	9	0	1	1	1	0	1	0	5	0	0	0	1	4	8	0	0	0	1	0	0	0	0	0	0	2	5	0	2	0	3	0	4	0	2	0	0	4	0	0	1	0	0	3	4	0	0	0	0	0	0	0	0	1	0	0	0	0	7	1	0	0	0	0	4	0	0	0	0	0	5	0	0	4	0	6	0	0	7	1	1	4	0	0	0	0	0	1	0	0	1	0	0	0	0	1	2	0	1	0	9	0	4	0	0	0	36	0	9	1	0	0	1	0	10	0	1	0	0	0	0	0	0	0	0	0	18	4	27	0	0	0	0	0	1	0	0	0	0	0	1	0	0	0	0	0	0	0	1	0	0	3	21	0	0	0	17	0	11	0	1	0	0	0	5	0	4	0	4	0	0	0	0	0	0	2	2	0	0	0	0	0	0	0	1	0	16	0	1	0	0	0	0	0	0	0	0	0	3	0	0	0	0	0	0	0	2	0	3	0	0	0	0	0	0	0	0	0	0	0	0	0	0	1	0	0	0	0	0	0	0	0	0	0	0	3	0	0	0	1	0	0	0	0	0	0	0	0	0	0	0	0	0	0	0	0	0	0	0	0	0	0	0	0	0	2	1	0	2	2	2	0	1	0	0	0	0	0	2	0	1	5	0	0	0	0	0	0	0	4	0	17	0	0	0	1	1	3	1	0	0	1	0	15	0	0	0	0	0	0	2	19	0	2	0	0	4	10	22	1	17	0	2	0	12	4	6	0	9	0	0	0	0	0	0	1	1	3	3	0	3	0	0	2	81	0	30	0	43	1	1	1	3	1	0	4	14	3	0	1	16	0	7	5	0	0	6	5	6	2	6	1	5	5	14	0	18	1	21	2	15	1	11	1	3	88.58	HQ918171	Cercozoa	Sarcomonadea	Glissomonadida	Dujardinidae	Dujardina	Dujardina+stenomorpha	bacterivore	naked_flagellate	creeping/gliding
OTU1098	9816_SEG015_Cer11	1241	0	0	0	0	0	0	0	0	0	14	0	0	0	0	0	1	0	1	0	0	0	0	0	0	0	0	0	0	0	0	0	0	0	0	0	0	0	0	0	0	0	0	0	0	0	0	0	0	4	0	0	0	0	0	0	0	0	0	0	0	0	0	0	6	0	0	0	0	0	0	0	0	0	0	0	0	0	0	0	0	0	0	0	0	0	0	0	0	0	0	0	0	0	0	0	0	4	0	0	0	0	0	0	0	0	0	0	0	0	0	0	0	0	0	0	0	0	0	0	0	0	0	0	0	0	0	0	0	1	0	0	0	0	0	0	0	0	0	0	0	0	0	0	0	0	0	0	0	0	0	0	0	0	0	0	0	0	1	0	0	0	0	0	0	0	0	0	0	0	0	0	0	0	0	0	0	0	0	0	0	0	0	0	0	0	0	0	0	0	0	0	0	1	0	0	0	0	0	0	0	0	0	0	0	0	0	0	0	0	3	0	0	2	13	0	2	0	0	0	1	0	0	0	0	0	1	0	0	1	0	0	0	0	17	0	15	0	0	0	0	0	0	5	14	0	30	0	0	0	5	0	0	0	1	0	0	0	1	0	1	8	0	9	0	0	0	6	2	0	0	4	0	2	0	5	1	4	1	0	0	10	0	0	0	0	0	9	1	7	0	13	0	2	0	0	0	0	0	0	0	0	0	1	0	0	0	0	0	0	0	0	0	0	0	0	0	0	0	0	0	0	0	0	0	0	0	0	0	0	0	0	0	0	0	0	0	0	0	0	0	0	0	0	0	0	0	0	0	0	0	0	0	0	0	0	0	0	0	1	0	0	0	0	0	0	0	0	0	0	0	0	0	0	0	0	0	0	0	0	0	0	0	0	0	0	0	0	0	0	0	0	0	0	0	0	0	0	0	0	0	0	0	0	0	0	0	0	0	0	0	0	0	0	0	0	0	0	0	0	0	0	0	0	0	0	0	0	0	0	0	0	0	0	0	0	0	0	0	0	0	0	0	0	0	0	0	0	0	0	0	0	0	0	0	0	0	0	0	0	0	0	0	0	0	0	0	0	0	0	0	0	0	0	0	0	0	0	0	0	0	0	0	0	0	0	0	0	0	0	0	0	0	0	14	0	1	0	1	12	3	0	13	0	0	0	1	1	0	3	0	3	3	2	4	5	5	4	0	5	5	774	5	10	0	0	0	0	2	7	0	0	0	0	0	9	0	0	0	4	0	0	0	16	0	0	0	28	40	12	0	0	1	0	0	3	0	0	0	0	0	0	0	2	0	0	0	1	0	1	0	0	0	0	0	0	0	0	0	0	0	0	0	0	0	0	0	0	0	1	1	0	87.8	AB534506	Cercozoa	Unassigned_Cercozoa	Unassigned_Cercozoa_X	Unassigned_Cercozoa_XX	Cercozoa_XXX	Cercozoa_XXX+sp	nutrition_unknown	morphology_unknown	locomotion_unknown
OTU1099	1342_AEF012_Cer17	1240	0	0	0	7	0	1	0	1	0	0	0	0	0	13	1	0	0	7	1	21	1	0	0	9	0	1	0	1	0	0	2	1	0	0	0	20	1	14	0	0	1	10	0	1	0	26	0	35	2	1	0	42	1	19	1	0	0	14	0	0	3	57	1	45	0	10	0	6	0	43	0	0	1	7	1	0	1	1	0	2	0	1	0	27	0	21	0	0	0	0	0	1	0	0	0	0	0	8	0	3	0	0	0	0	0	1	0	0	0	2	0	5	0	9	0	0	0	1	0	12	0	0	0	0	0	0	0	0	0	0	2	0	0	0	1	0	0	0	0	0	1	0	0	12	0	0	0	0	0	1	0	0	1	1	0	0	0	10	0	0	1	2	0	0	0	0	0	0	0	0	0	0	0	0	0	6	0	0	0	0	0	0	0	0	0	0	2	0	0	0	0	0	0	0	0	0	0	0	0	0	0	0	0	0	0	11	0	0	0	17	3	0	1	21	2	3	0	0	1	8	0	0	0	1	2	0	1	2	0	0	1	8	0	0	1	13	0	21	14	0	0	4	0	12	1	0	3	27	0	20	0	7	0	1	1	20	0	16	0	77	11	0	0	0	1	1	15	1	0	0	0	1	9	6	9	0	1	1	2	1	10	0	0	0	21	0	48	0	0	0	0	1	10	0	0	0	0	0	0	0	0	0	0	0	0	0	0	0	0	0	0	0	0	0	0	0	0	0	0	0	0	0	0	0	0	0	0	0	0	2	0	0	5	1	0	0	4	0	0	0	0	0	0	0	0	0	0	0	0	0	0	0	0	0	0	0	0	0	0	0	0	0	0	0	0	0	0	0	0	0	0	0	0	0	0	1	0	0	0	0	13	1	0	0	0	0	1	0	0	0	1	0	0	0	0	0	0	0	0	0	0	0	0	0	0	0	0	0	0	0	0	0	0	0	0	0	0	0	0	0	0	0	0	0	0	0	1	0	0	0	0	0	0	0	0	0	0	0	0	0	0	1	0	0	0	0	0	0	0	0	0	0	0	0	0	0	1	0	0	0	0	0	0	0	0	0	0	0	0	0	0	0	1	29	1	0	0	0	0	1	0	0	0	0	0	0	0	0	0	0	0	0	0	0	0	0	0	0	0	0	0	0	0	1	0	0	0	0	5	0	0	0	0	2	0	0	0	0	0	0	0	0	0	0	0	1	7	0	0	0	3	5	1	0	0	0	0	0	0	3	0	0	1	5	0	0	0	0	0	0	0	0	0	0	0	1	7	4	0	0	8	2	3	8	0	2	2	0	0	1	4	1	1	7	2	1	0	4	2	1	0	2	0	0	0	3	11	1	3	4	11	96.62	EU709266	Cercozoa	Sarcomonadea	Glissomonadida	Allapsidae	Allapsidae_X	Allapsidae_X+sp	bacterivore	naked_amoeboflagellate	creeping/gliding
OTU1100	2729_SEF042_Cer17	1240	14	0	7	3	1	1	1	0	0	0	1	2	8	0	9	1	1	0	6	5	9	5	10	6	8	7	8	0	2	2	4	7	1	1	0	2	3	1	1	0	0	1	0	0	3	0	4	0	2	2	0	1	12	1	0	9	11	7	0	0	8	6	1	2	8	1	9	2	3	1	0	0	0	0	2	1	2	0	1	0	0	0	0	0	0	0	1	0	1	0	1	2	2	0	1	0	1	0	1	0	0	0	0	0	0	0	1	0	0	0	0	0	0	0	0	0	1	0	0	0	0	0	0	0	0	0	0	0	0	0	0	0	0	0	0	0	0	0	0	0	0	0	0	0	0	0	0	0	4	1	0	1	0	0	0	1	1	0	1	0	0	0	1	0	0	0	0	0	0	0	0	0	0	1	0	0	0	0	0	0	0	0	0	0	0	0	0	0	0	0	0	0	0	0	0	0	1	1	0	0	0	1	9	10	11	0	0	1	1	2	6	1	0	1	6	6	11	1	3	2	0	0	0	0	0	4	2	2	3	10	11	0	1	1	0	0	0	5	0	4	3	3	4	3	0	4	0	0	1	1	2	1	5	3	3	0	5	9	6	1	0	2	1	3	8	0	1	4	0	1	1	2	1	0	2	1	1	1	0	0	0	4	0	0	3	7	0	1	2	5	5	2	1	1	6	0	0	0	0	0	0	0	0	0	0	0	0	0	0	0	0	0	0	0	0	0	0	0	0	0	0	0	0	0	0	0	0	0	0	0	0	0	0	1	0	0	0	0	0	0	0	0	0	0	0	0	0	0	0	0	0	0	0	0	0	0	0	0	0	1	0	0	0	0	0	0	0	0	0	0	0	0	0	0	0	0	1	0	0	0	0	0	0	0	0	0	0	0	0	0	0	0	0	0	0	10	7	7	9	7	5	24	8	5	2	6	4	6	5	4	9	2	1	16	4	2	8	0	13	7	4	8	9	4	6	1	4	0	5	0	8	5	10	22	8	15	8	10	2	8	7	16	12	7	4	7	5	7	12	16	2	10	4	17	8	14	3	2	3	5	4	5	0	12	5	5	8	5	2	5	5	8	4	6	8	26	6	1	17	13	3	7	7	9	6	15	7	16	0	9	2	4	0	0	0	0	0	0	0	0	0	0	0	0	0	0	0	0	0	0	0	0	0	0	0	0	0	0	0	0	0	0	0	3	0	2	3	0	1	1	0	0	2	0	0	0	1	1	0	0	0	0	0	0	0	0	0	0	0	0	0	0	0	0	2	0	1	1	0	0	0	0	0	5	0	2	0	0	0	0	0	0	0	3	0	0	0	0	0	0	0	0	0	0	0	0	1	0	0	1	2	92.62	EU709273	Cercozoa	Sarcomonadea	Glissomonadida	Allapsidae	Allapsidae_X	Allapsidae_X+sp	bacterivore	naked_amoeboflagellate	creeping/gliding
OTU1101	297_AEF013_Cer17	1238	2	0	0	1	3	1	13	1	5	4	5	5	4	2	4	7	6	4	2	12	1	2	6	4	6	5	8	17	6	13	5	9	4	1	5	3	14	6	8	10	2	6	3	4	5	0	4	7	5	9	8	8	10	10	10	9	3	13	5	9	4	14	4	1	1	2	2	1	9	5	1	4	1	3	0	2	4	2	8	6	8	8	2	9	12	6	6	7	5	2	5	7	4	11	7	8	7	1	4	8	1	0	0	0	1	0	7	4	0	2	0	1	0	1	3	3	16	11	4	1	1	1	1	0	1	2	2	0	1	1	0	2	0	5	1	2	3	1	5	3	2	2	4	2	0	0	2	2	3	2	1	0	3	5	5	1	2	4	1	1	0	1	12	1	0	2	1	0	0	0	1	0	0	0	0	2	0	1	2	1	0	1	0	0	0	2	0	1	1	0	1	0	0	2	0	2	2	0	3	10	1	6	2	5	5	11	9	2	2	0	2	1	3	1	3	8	4	1	16	2	4	4	2	3	1	3	0	4	3	1	0	1	0	5	2	2	2	2	2	2	0	0	0	2	6	1	2	2	3	9	2	3	3	7	3	4	5	5	1	2	2	0	1	3	6	4	2	3	9	4	7	3	3	4	4	2	0	2	0	4	5	6	3	4	3	3	7	3	1	4	2	0	4	3	2	0	0	0	0	0	0	0	0	0	0	0	0	0	0	0	1	0	0	0	1	0	0	0	0	1	0	0	3	1	0	1	2	0	8	0	1	0	1	0	2	0	0	0	2	0	0	0	2	0	0	0	3	0	2	0	2	0	5	0	0	2	1	1	3	0	0	0	2	0	0	0	0	0	0	0	0	0	2	0	0	2	3	0	0	1	1	1	1	1	0	0	0	0	0	0	5	2	1	1	1	2	1	0	0	0	0	0	1	2	0	0	1	0	0	1	1	0	0	0	0	0	0	0	0	0	0	0	0	0	0	0	0	0	0	0	0	1	0	1	0	3	1	0	0	0	1	1	0	0	3	2	0	5	1	2	0	2	0	1	1	0	1	0	0	1	0	2	1	1	1	1	0	1	2	0	2	1	1	0	1	0	1	2	0	0	0	2	0	1	0	1	3	1	2	0	1	0	0	1	0	0	1	0	2	2	1	0	0	1	0	1	2	0	0	0	2	1	0	2	0	2	0	0	1	1	0	2	4	2	1	0	0	1	1	1	0	0	0	0	5	0	0	0	2	0	2	1	1	3	0	0	0	1	2	0	0	0	0	1	1	2	1	1	2	1	1	0	1	1	0	3	0	2	0	2	3	0	0	1	0	0	0	0	0	1	1	1	0	0	1	0	0	2	0	0	0	95.98	AB695519	Cercozoa	Imbricatea	Krakenida	Kraken_lineage_X	Kraken_lineage_XX	Kraken_lineage_XX+sp	bacterivore	naked_amoeba	creeping/gliding
OTU1102	578_AEG039_Cer17	1237	0	0	0	0	0	0	0	0	0	0	0	0	0	0	0	0	0	0	0	0	0	0	0	0	0	0	0	0	0	0	0	0	0	0	0	0	0	0	0	0	0	0	0	0	0	0	0	0	0	0	0	0	0	0	0	0	0	0	0	0	0	0	0	0	0	0	0	0	0	0	0	0	0	0	0	0	0	0	0	0	0	0	0	0	0	0	0	0	0	0	0	0	0	0	0	0	0	0	0	0	1	9	2	6	0	3	0	0	2	5	0	3	0	0	0	1	0	0	2	2	0	0	5	16	0	9	0	12	0	1	0	7	1	5	1	3	0	0	0	0	0	11	0	1	0	1	0	0	0	1	0	1	0	1	1	0	0	11	0	8	0	23	0	0	0	1	0	5	0	9	0	1	0	9	0	5	0	10	0	14	0	6	1	0	0	0	0	0	0	2	0	7	0	0	0	1	0	1	0	4	0	0	0	0	0	0	0	0	0	0	0	0	0	0	0	0	0	0	0	0	0	0	0	0	0	0	0	0	0	0	0	0	0	0	0	0	0	0	0	0	0	0	0	0	0	0	0	0	0	0	0	0	0	0	0	0	0	0	0	0	0	0	0	0	0	0	0	0	0	0	0	0	0	0	0	0	0	0	0	0	0	0	0	0	0	0	0	0	0	0	0	0	0	0	1	0	2	0	3	0	31	0	3	2	4	1	8	0	22	0	20	0	14	0	10	0	12	0	12	0	29	0	25	0	27	0	5	0	9	1	2	0	0	0	7	0	48	1	8	0	16	1	22	0	6	1	6	2	60	0	11	0	30	0	4	1	6	0	29	0	16	0	21	0	11	0	18	0	21	0	12	0	1	0	15	0	14	0	6	0	9	1	3	1	40	0	1	1	16	0	51	0	7	1	37	0	0	0	0	0	0	0	0	0	0	0	0	0	0	0	0	0	0	0	0	0	0	0	0	0	0	0	0	0	0	0	0	0	0	0	0	0	0	0	0	0	0	0	0	0	0	0	0	0	0	0	0	0	0	0	0	0	0	0	0	0	0	0	0	0	0	0	0	0	0	0	0	0	0	0	0	0	0	0	0	0	0	0	0	0	0	0	0	0	0	0	0	0	0	0	0	0	0	2	0	0	0	0	0	1	0	4	0	0	0	0	0	0	0	1	0	0	0	1	0	0	0	3	0	0	0	0	5	0	0	0	1	0	0	0	0	0	3	1	1	0	2	0	2	0	1	0	1	0	3	0	1	0	1	0	16	0	4	0	35	1	0	1	1	0	5	1	4	1	1	0	6	0	9	0	5	0	12	0	1	1	9	0	4	1	7	1	19	0	4	0	11	0	2	0	5	94.06	AY620298	Cercozoa	Sarcomonadea	Cercomonadida	Paracercomonadidae	Paracercomonas	Paracercomonas+sp	bacterivore	naked_amoeboflagellate	creeping/gliding
OTU1103	9704_SEF029_Cer17	1235	0	0	4	0	3	1	1	0	10	5	4	6	10	0	4	3	6	2	11	0	1	1	8	3	21	2	4	3	9	2	1	0	2	2	14	6	12	2	3	4	1	1	4	0	6	1	4	3	16	3	6	3	15	5	11	1	15	10	3	1	1	2	5	2	1	0	5	0	34	6	2	0	2	4	5	2	2	2	3	3	5	2	7	3	10	1	8	0	3	2	1	1	5	0	3	7	4	1	1	1	1	0	1	0	2	3	10	1	2	0	2	0	1	0	0	1	1	2	4	0	0	2	0	0	0	1	0	0	2	0	0	1	2	0	1	0	8	0	0	0	4	0	0	1	1	0	7	1	0	1	2	1	4	5	4	1	6	5	1	1	0	0	1	1	0	0	0	0	2	0	1	1	1	0	2	2	0	3	3	1	4	2	1	0	1	0	0	0	1	0	3	1	0	2	0	1	6	0	13	1	2	2	3	8	0	0	4	0	4	5	2	1	1	1	9	4	6	1	2	5	2	1	2	4	3	2	3	2	1	3	1	6	2	0	8	0	5	5	2	6	0	1	3	6	4	2	3	1	0	5	1	0	1	4	2	2	0	3	1	2	1	2	3	1	6	4	3	4	1	1	1	1	1	2	3	2	4	7	3	3	1	7	1	0	1	4	8	1	1	2	1	3	3	4	1	0	0	0	0	1	0	0	0	0	0	0	0	0	0	0	0	0	0	0	0	1	1	1	0	0	0	0	0	1	0	0	0	1	0	2	0	1	1	2	2	0	0	0	0	0	0	0	1	0	0	1	0	0	1	0	0	1	0	1	2	0	0	0	0	0	1	1	0	0	0	0	0	0	0	3	0	0	0	0	0	0	0	2	0	0	0	2	0	0	0	0	0	1	0	0	0	0	0	1	0	2	0	2	0	3	4	0	0	10	1	5	1	4	8	3	5	0	0	1	0	3	1	0	0	0	1	1	5	0	0	1	1	0	1	0	1	2	1	8	2	17	2	1	1	0	2	1	1	2	6	3	3	5	8	2	0	4	4	10	5	2	6	4	1	2	0	2	1	0	5	4	3	0	1	0	2	5	2	1	4	1	8	4	1	3	6	7	7	3	2	7	7	3	1	2	1	4	0	3	0	0	0	0	0	2	0	0	4	3	0	0	0	1	1	1	0	0	0	0	8	0	1	2	0	0	0	0	0	2	1	0	2	0	0	2	1	4	5	0	1	0	1	2	0	0	0	4	9	0	0	0	0	9	1	2	1	1	1	1	2	0	0	0	0	0	0	0	0	5	0	2	0	0	1	1	0	1	0	0	1	3	0	0	1	2	0	0	0	0	1	0	1	2	0	4	0	95.37	AJ418783	Cercozoa	Imbricatea	Euglyphida	Euglyphidae	Euglypha	Euglypha+rotunda	omnivore	testate_amoeboflagellate/amoeba_(silica)	creeping/gliding
OTU1104	7530_AEF027_Cer11	1232	10	1	3	3	3	7	0	0	7	7	2	2	5	6	8	1	3	5	4	0	0	0	1	2	3	1	9	7	2	10	0	0	0	8	6	19	9	8	2	6	0	3	2	9	3	4	5	2	13	1	5	15	34	1	11	27	6	29	3	9	6	6	3	3	1	0	2	0	8	1	4	1	4	8	3	0	3	4	5	15	4	11	4	2	5	6	2	8	0	0	3	0	6	0	2	2	4	0	1	14	0	0	0	0	0	0	0	0	0	0	0	0	0	0	0	0	0	0	0	0	2	2	0	0	0	0	0	1	0	0	0	0	0	0	0	0	0	0	0	0	0	0	0	0	0	0	0	0	0	0	0	0	0	0	0	0	1	0	0	0	0	0	2	1	0	0	0	0	0	12	0	0	0	0	0	0	0	0	0	0	0	0	0	0	0	0	0	0	1	4	0	0	0	0	0	0	0	3	0	0	0	0	2	1	0	0	0	2	4	3	10	0	4	3	3	17	4	13	10	4	1	10	0	0	5	6	8	2	7	1	1	8	1	3	4	2	2	5	2	3	0	0	4	2	2	7	2	0	0	6	2	10	0	7	0	5	0	4	2	0	9	4	5	4	10	1	7	5	16	4	11	2	1	4	0	9	16	4	2	0	1	4	0	0	0	1	7	1	16	7	2	2	4	3	0	0	0	0	0	0	0	0	0	0	0	0	0	0	0	0	0	0	0	0	0	0	0	0	0	0	0	0	0	0	0	0	0	0	0	0	0	0	0	1	0	0	0	0	0	0	0	0	0	0	0	0	0	0	0	0	0	0	0	0	0	0	0	0	0	0	0	0	0	0	0	0	0	0	0	0	0	0	0	0	0	0	0	0	0	0	0	0	0	0	0	0	0	0	0	0	0	0	0	0	0	0	0	0	0	0	0	0	14	6	14	3	6	2	7	2	1	2	10	0	1	0	0	0	0	0	0	0	0	0	0	2	1	0	0	0	0	0	0	0	0	4	1	4	3	6	2	14	2	4	2	3	2	3	3	4	0	5	0	0	2	3	2	0	0	1	2	0	0	0	5	4	0	2	2	3	6	11	7	2	16	3	6	8	1	2	4	8	2	8	5	23	6	17	3	0	1	8	0	0	0	0	0	0	0	0	0	0	0	0	0	0	0	0	0	0	0	0	0	0	0	0	0	3	0	0	0	0	0	0	0	0	1	0	0	0	1	0	0	0	0	0	0	0	0	0	0	0	0	0	0	0	0	0	0	0	0	0	0	0	1	0	0	1	0	0	0	0	0	0	0	0	4	0	0	1	0	0	0	0	0	0	0	0	1	0	0	1	0	0	0	0	0	0	1	0	2	89.47	AY360709	Cercozoa	Sarcomonadea	Cercomonadida	Paracercomonadidae	Paracercomonas	Paracercomonas+sp	bacterivore	naked_amoeboflagellate	creeping/gliding
OTU1105	7025_AEF038_Cer11	1230	0	0	3	0	2	3	14	2	9	1	6	0	8	3	1	6	4	1	3	4	1	0	3	1	8	8	7	6	8	9	4	3	12	0	6	2	15	3	4	4	3	3	7	2	4	2	16	2	10	2	6	2	0	1	6	6	5	2	7	5	2	5	3	2	2	1	5	0	13	2	5	6	5	0	10	3	9	1	3	3	1	5	8	3	13	2	7	0	1	1	5	3	5	1	4	4	7	4	3	5	2	2	0	0	0	1	0	3	1	1	1	1	1	1	7	1	4	5	7	1	1	0	1	1	2	3	2	3	1	0	3	1	2	1	1	1	1	1	4	1	5	3	3	0	2	1	2	0	2	0	9	0	4	1	2	5	3	3	1	3	2	6	6	0	2	0	2	3	1	1	2	2	0	2	2	2	1	0	2	0	4	1	3	0	0	3	1	1	0	1	6	1	0	1	0	0	0	3	9	3	1	0	2	3	0	3	9	1	4	3	10	3	5	0	2	4	5	0	7	5	3	2	0	0	1	0	3	1	2	0	4	3	3	5	16	1	13	4	2	3	1	0	4	4	3	2	9	6	10	1	4	2	0	1	0	2	1	2	1	2	2	2	1	2	4	4	2	1	2	0	4	1	1	8	5	3	2	2	7	4	4	10	4	2	3	4	2	1	2	4	6	6	0	2	2	1	0	0	0	0	0	1	3	2	1	1	1	0	0	0	0	1	1	0	2	1	1	1	1	0	4	1	3	0	1	0	1	0	0	0	1	3	5	2	7	0	1	1	1	0	3	1	2	1	1	0	0	0	2	0	0	0	1	0	0	0	1	3	6	0	0	0	3	2	3	0	0	1	0	0	0	2	1	0	0	1	1	5	9	0	1	1	2	0	3	0	1	2	3	1	4	0	3	0	1	0	0	0	0	0	0	0	0	0	0	0	0	0	0	0	0	0	0	0	0	0	0	0	0	0	0	0	0	0	0	0	0	0	0	0	0	0	0	0	0	0	0	0	0	0	0	0	0	0	0	0	0	0	0	0	0	0	0	0	0	0	0	0	0	0	0	0	0	0	0	0	0	0	1	0	1	1	0	0	8	1	1	1	0	0	0	0	0	0	0	0	0	0	0	0	1	0	5	0	0	0	4	1	9	6	6	2	0	0	4	0	8	1	0	1	0	1	7	2	0	2	0	0	2	4	0	0	4	4	4	0	1	2	0	4	2	1	2	3	2	0	1	0	2	1	1	3	0	2	5	1	4	3	0	1	3	0	1	1	2	2	1	2	1	4	1	1	2	0	1	2	0	2	6	0	3	1	0	0	2	0	0	1	1	0	0	1	3	0	6	0	0	0	0	0	2	94.44	AY620299	Cercozoa	Sarcomonadea	Cercomonadida	Cercomonadidae	Cercomonas	Cercomonas+sp	omnivore	naked_amoeboflagellate	creeping/gliding
OTU1106	93_HEG006_Cer17	1229	0	0	0	0	0	0	3	0	0	0	1	0	0	0	0	0	0	0	0	0	0	0	3	0	0	0	2	0	0	0	0	0	1	5	1	0	1	0	2	0	2	0	0	0	0	0	0	0	2	0	1	0	0	1	0	0	0	0	1	9	0	0	0	7	0	0	3	0	1	0	2	0	0	0	0	0	3	0	0	0	0	0	5	1	0	0	1	0	0	0	2	0	3	5	1	0	4	0	3	0	0	1	1	0	1	0	2	1	1	2	1	1	1	1	15	0	6	48	0	23	3	1	4	1	0	0	4	1	2	1	3	9	0	0	0	0	1	3	2	3	4	0	0	0	3	1	1	0	1	0	0	0	0	0	0	7	3	1	1	1	2	0	6	0	0	0	3	8	2	0	2	11	0	0	6	7	0	0	1	0	5	0	19	0	1	1	4	0	4	8	4	0	0	0	21	46	6	12	2	0	0	0	0	0	0	0	4	0	0	0	0	0	1	0	0	0	0	0	0	0	0	0	0	0	0	0	0	1	0	0	0	0	0	3	0	4	7	0	0	1	0	0	0	9	0	0	0	0	9	11	1	0	1	0	0	0	0	0	0	1	0	0	0	0	0	1	0	0	0	2	0	0	0	5	1	1	0	0	20	8	0	0	0	1	0	0	0	16	0	0	0	0	5	0	0	1	0	0	0	0	1	5	29	0	0	11	54	1	0	1	1	0	0	3	0	1	0	9	1	1	0	7	8	0	0	0	0	5	0	0	0	3	0	13	86	1	0	4	0	2	3	0	0	1	0	0	0	2	11	0	0	1	0	2	0	5	0	5	3	0	0	1	0	14	9	1	0	1	0	7	15	2	10	0	0	1	7	3	0	0	0	0	0	0	46	0	0	1	0	4	1	0	7	0	0	0	0	0	0	0	0	0	0	0	0	0	0	0	0	0	0	0	0	0	0	1	0	0	0	0	0	0	0	0	0	0	0	0	0	0	0	1	0	0	0	0	0	0	0	0	0	0	0	0	0	0	0	0	0	0	0	0	0	0	0	1	0	0	0	0	0	0	0	0	0	0	0	0	0	0	0	0	0	0	0	0	0	0	0	0	0	0	0	0	0	0	2	0	0	0	0	0	0	0	0	0	0	0	0	0	0	3	0	0	0	0	0	0	1	0	0	0	0	0	0	0	4	2	0	1	0	1	7	1	1	2	0	1	0	0	17	5	3	0	7	0	6	0	0	6	11	1	0	2	0	0	0	1	1	0	13	7	15	18	42	3	9	5	2	4	8	3	20	0	0	0	3	1	12	0	0	0	0	0	0	1	5	0	0	0	0	0	1	0	2	4	8	0	3	1	0	86.6	EU567262	Endomyxa	Proteomyxidea	Vampyrellida	Vampyrellidae	Vampyrella	Vampyrella+sp	eukaryvore	naked_amoeba	creeping/gliding
OTU1107	2151_AEF037_Cer11	1226	0	0	0	0	10	0	8	15	12	2	6	2	20	0	4	0	3	18	9	0	0	1	10	2	2	0	0	0	30	0	13	0	33	6	6	0	19	0	6	17	4	0	9	7	19	1	0	0	8	8	4	0	20	15	23	0	5	0	1	0	0	2	1	1	0	0	1	0	9	5	2	6	16	7	9	9	7	0	11	14	28	0	0	0	24	0	3	0	0	2	22	7	7	0	9	25	13	1	3	7	0	0	0	0	0	0	0	0	0	0	0	0	0	0	0	0	0	0	0	0	0	0	0	0	0	0	0	0	0	0	0	0	0	0	0	0	0	0	0	0	0	0	0	0	0	0	0	0	0	0	0	0	0	0	0	0	0	0	0	0	0	0	0	0	0	0	0	0	0	0	0	0	0	0	0	0	0	0	0	0	0	0	0	0	0	0	0	0	0	0	0	0	0	0	0	0	0	0	0	0	1	1	0	0	0	29	0	1	5	0	3	11	6	18	1	8	16	5	8	2	5	4	2	0	2	17	1	3	2	0	0	5	1	10	1	24	22	7	9	6	5	2	0	16	0	7	0	7	0	24	5	9	0	11	0	11	0	2	2	19	0	2	9	5	50	6	9	1	9	5	1	0	13	0	3	5	8	6	5	8	9	2	0	2	0	0	11	0	8	17	14	0	0	10	0	0	0	0	0	0	0	0	0	0	0	0	0	0	0	0	0	0	0	0	0	0	0	0	0	0	0	0	0	0	0	0	0	0	0	0	0	0	0	0	0	0	0	0	0	0	0	0	0	0	0	0	0	0	0	0	0	0	0	0	0	0	0	0	0	0	0	0	0	0	0	0	0	0	0	0	0	0	0	0	0	0	0	0	0	0	0	0	0	0	0	0	0	0	0	0	0	0	0	0	0	0	0	0	0	1	0	0	0	0	0	0	0	0	0	0	0	0	0	0	1	0	0	0	0	0	0	0	0	0	0	0	1	0	0	0	0	0	0	0	0	0	1	0	0	0	0	0	0	0	0	1	0	0	1	0	0	0	0	0	0	0	0	0	0	0	0	3	1	0	0	0	0	0	0	0	0	0	0	0	0	2	1	0	0	0	0	0	0	0	0	0	0	0	0	0	0	0	0	0	0	0	0	0	0	0	0	0	0	0	0	0	0	0	0	0	0	0	0	0	0	0	0	0	0	0	0	0	0	0	0	0	0	0	0	0	0	0	0	0	0	0	0	0	0	0	0	0	0	0	0	0	0	0	0	0	0	0	0	0	0	0	0	0	0	0	0	0	0	0	0	0	0	0	0	0	0	0	0	0	0	0	0	0	0	0	0	0	0	0	0	0	0	0	0	0	0	90.12	AY620333	Cercozoa	Imbricatea	Unassigned_Imbricatea	Imbricatea_Novel-clade-3	Novel-clade-3_X	Novel-clade-3_X+sp	nutrition_unknown	morphology_unknown	locomotion_unknown
OTU1108	1124_SEF027_Cer17	1220	3	0	0	0	0	0	0	0	0	0	0	0	0	0	0	0	0	1	0	0	3	9	1	2	0	1	0	2	0	0	0	0	0	0	0	0	2	0	0	0	0	0	0	0	0	0	0	0	1	0	0	0	0	0	0	0	0	0	0	0	0	0	0	0	0	0	0	0	0	0	0	0	0	0	0	0	0	0	0	0	0	0	0	0	0	0	0	0	0	0	0	0	0	0	0	0	0	0	1	0	0	0	0	0	0	0	0	0	0	0	0	0	0	0	0	0	0	0	0	0	0	0	0	0	0	0	0	0	0	0	0	0	0	0	0	0	0	0	0	0	0	0	0	0	0	0	0	0	0	0	0	0	0	0	0	0	0	0	0	0	0	0	0	0	0	0	0	0	0	0	0	0	0	0	0	0	0	0	0	0	0	0	0	0	0	0	0	0	0	0	0	0	0	0	0	0	0	0	0	0	0	0	0	1	0	0	0	0	0	0	0	5	0	0	0	0	0	0	0	13	7	1	0	1	0	41	39	1	0	37	25	0	1	0	0	0	0	0	6	0	0	34	30	0	0	4	0	0	0	0	0	2	0	6	1	10	2	4	4	2	0	0	0	0	0	1	10	0	0	0	2	1	0	0	0	8	22	4	0	1	1	1	0	1	2	7	3	1	3	0	25	5	0	0	0	0	0	0	0	0	0	0	0	0	0	0	0	0	0	0	0	0	0	0	0	0	0	0	0	0	0	0	0	0	0	0	0	0	0	0	0	0	0	0	0	0	0	0	0	0	0	0	0	0	0	0	0	0	0	0	0	0	0	0	0	0	0	0	0	0	0	0	0	0	0	0	0	0	0	0	0	0	0	0	0	0	0	0	0	0	0	0	0	0	0	0	0	0	0	0	0	0	0	0	0	1	27	2	2	4	0	0	1	82	0	19	25	9	38	0	4	3	1	0	0	0	0	0	0	0	2	1	5	7	0	0	0	0	0	0	0	0	0	0	2	2	2	8	18	3	7	20	25	8	37	18	16	17	10	24	0	1	2	2	0	1	1	0	2	0	56	22	0	0	2	1	0	6	10	5	22	9	3	4	1	11	7	16	8	8	15	33	19	24	5	14	10	3	7	8	7	22	0	0	0	0	0	0	0	0	0	0	0	0	0	0	0	0	0	0	0	0	0	0	0	0	0	0	0	0	0	0	0	0	0	0	0	0	0	0	0	0	0	0	0	0	0	0	0	0	0	0	0	0	0	0	0	0	0	0	0	0	0	0	0	0	0	0	0	0	0	0	0	0	0	0	0	0	0	0	0	0	0	0	0	0	0	0	0	0	0	0	0	0	0	0	0	0	0	0	0	92.21	FJ153693	Cercozoa	Thecofilosea	Unassigned_Thecofilosea	Unassigned_Thecofilosea	Unassigned_Thecofilosea_X	_Unassigned_Thecofilosea_XXX+sp	nutrition_unknown	morphology_unknown	locomotion_unknown
OTU1109	1172_HEG025_Cer11	1216	0	1	0	0	1	0	0	2	0	0	0	0	0	0	0	2	1	0	2	0	0	0	0	2	0	2	0	3	0	0	0	1	0	0	0	1	0	4	0	3	0	1	0	1	0	0	1	1	0	2	2	1	1	3	1	1	1	3	0	2	1	1	0	2	0	0	0	6	0	0	0	3	1	3	0	0	1	2	0	3	1	0	0	2	2	2	0	1	0	1	0	6	1	1	1	4	0	3	0	0	6	8	3	6	0	2	4	14	1	3	3	6	2	1	0	3	0	4	5	3	4	4	7	7	3	7	6	4	7	1	7	3	3	6	0	2	11	6	2	1	4	1	2	2	5	3	8	5	4	1	5	0	11	4	6	5	6	17	4	3	17	5	1	0	1	2	4	1	5	18	3	8	4	4	2	4	2	2	2	2	4	1	4	3	3	2	2	2	1	1	6	1	6	12	10	6	22	6	6	2	0	1	0	0	0	2	0	0	0	0	0	0	0	0	0	0	0	2	0	2	0	1	0	0	0	0	1	1	1	0	0	2	1	1	2	0	0	1	1	1	2	0	0	2	0	4	0	2	1	0	0	1	0	0	0	0	0	0	0	3	1	0	2	0	3	0	4	1	0	0	0	0	0	0	0	0	0	0	1	0	1	0	0	1	0	0	1	0	0	0	1	0	0	0	2	6	1	1	7	14	8	2	4	4	1	1	3	5	2	1	8	1	1	4	0	5	4	1	4	6	1	6	12	0	2	1	9	8	3	1	3	4	2	7	4	6	0	2	3	1	4	4	6	6	5	8	6	9	6	6	6	7	5	7	1	4	0	1	1	2	2	1	3	0	0	8	2	0	1	0	2	1	0	2	4	4	6	1	1	7	3	7	6	2	2	5	2	3	2	5	3	3	0	14	1	0	0	0	0	0	0	0	0	0	0	0	0	0	2	0	0	0	0	0	0	0	0	0	0	0	0	0	0	0	0	0	0	0	0	0	0	0	0	0	0	0	0	0	0	0	0	1	0	0	0	0	0	0	0	0	0	0	0	1	1	0	0	0	0	0	0	0	0	0	0	0	0	1	0	0	0	0	0	0	0	2	0	0	0	0	0	0	0	0	0	0	1	0	0	0	0	0	1	4	0	1	2	2	1	0	1	1	1	2	1	0	0	0	1	0	0	0	1	0	0	0	1	1	0	0	0	0	0	1	0	10	1	5	2	0	1	1	1	2	0	1	1	1	3	3	0	1	3	0	0	1	2	8	3	5	9	1	8	5	6	4	0	6	4	13	7	6	5	1	0	1	0	7	4	2	4	4	8	5	1	4	2	2	4	6	4	5	2	2	9	4	7	1	1	4	1	95.15	AY620297	Cercozoa	Imbricatea	Euglyphida	Unassigned_Euglyphida	Euglyphida_X	Euglyphida_XX+sp	nutrition_unknown	testate_amoeboflagellate/amoeba_(silica)	locomotion_unknown
OTU1110	11867_SEG020_Cer17	1214	0	0	1	1	1	0	0	0	0	0	0	2	0	3	1	22	0	3	1	5	0	1	0	0	2	0	1	10	1	3	0	0	0	0	1	3	0	6	0	7	0	1	0	5	1	0	1	1	0	2	0	6	0	0	0	0	1	15	1	4	0	8	1	4	0	0	0	0	0	2	0	1	0	4	0	1	1	0	0	6	1	10	1	1	1	6	0	8	1	2	0	5	0	5	0	2	0	5	0	6	1	4	2	4	0	6	14	2	1	0	1	0	2	1	2	5	4	3	4	7	5	8	1	0	0	3	7	5	1	0	1	3	3	3	0	0	1	1	7	3	4	3	6	1	3	1	5	7	0	6	0	2	2	9	6	6	2	2	2	3	3	0	0	7	0	2	0	1	0	2	3	0	0	1	2	1	5	1	4	6	1	1	4	0	5	1	0	2	3	5	2	3	0	2	26	3	2	2	4	8	0	1	0	6	0	6	0	3	0	3	0	2	0	9	0	15	1	3	1	6	0	5	0	3	1	2	0	3	0	1	0	1	0	2	1	2	0	4	3	0	2	2	0	1	0	16	0	3	0	4	1	2	0	5	1	8	0	2	0	6	7	1	4	1	15	0	4	0	2	0	9	0	1	1	3	0	3	0	6	0	5	0	5	0	4	0	5	0	2	0	8	0	8	0	1	1	0	0	0	1	1	1	2	4	2	0	0	0	5	0	1	1	5	3	4	4	0	1	0	0	2	6	6	3	0	0	2	10	3	7	0	3	1	7	3	1	1	3	0	1	6	1	3	1	3	6	5	2	0	0	4	2	0	2	4	3	3	1	6	7	1	0	3	4	1	2	0	2	1	0	1	1	1	1	1	3	1	3	0	5	4	2	1	4	2	3	0	3	1	3	5	3	0	9	0	0	0	0	0	0	0	0	0	0	0	0	2	0	1	0	0	0	0	0	0	0	0	0	0	0	0	0	0	0	0	0	1	0	0	0	0	0	0	0	0	0	0	1	0	0	0	1	0	1	0	0	0	0	0	0	0	0	0	4	0	0	0	0	0	0	0	0	0	0	0	0	0	0	1	1	0	3	0	2	0	6	0	0	0	1	0	3	0	0	0	0	0	0	0	0	0	1	4	5	0	0	0	0	2	1	1	5	0	2	2	0	1	0	1	2	30	2	6	1	0	2	1	4	2	2	0	0	5	3	7	1	2	0	0	1	6	4	10	1	3	0	1	1	4	1	4	1	2	3	0	1	0	0	0	0	1	4	6	1	10	1	0	2	0	0	1	4	1	2	0	2	3	1	1	2	0	3	2	1	3	3	5	2	2	0	1	10	5	1	3	1	1	1	1	5	5	94.34	HM628684	Cercozoa	Thecofilosea	Cryomonadida	Rhogostoma-lineage	Rhogostoma-lineage_X	Rhogostoma-lineage_X+sp	omnivore	testate_amoeboflagellate/amoeba_(organic/agglutinated)	creeping/gliding
OTU1111	337_AEF027_Cer17	1211	0	9	3	5	0	2	0	0	1	6	0	21	1	17	3	0	1	0	0	40	0	11	2	42	2	0	1	13	0	0	1	0	0	0	0	1	0	0	0	0	0	0	0	0	0	0	0	1	1	0	0	0	0	23	0	0	1	17	0	1	0	0	0	21	1	18	1	32	0	0	0	0	0	0	0	14	0	0	0	0	0	0	0	1	0	0	0	0	0	0	0	0	0	0	0	0	0	0	0	3	0	0	0	0	0	0	1	0	0	0	0	0	0	0	0	0	0	0	0	0	0	0	0	0	0	0	0	0	0	0	0	0	0	0	0	0	0	0	0	0	0	0	0	0	0	0	0	0	0	0	0	0	0	0	0	0	0	0	0	0	0	0	1	0	0	0	0	0	0	0	0	0	0	0	0	0	0	0	0	0	0	0	0	0	0	0	0	0	0	0	0	0	0	0	0	0	0	22	0	0	0	10	0	25	0	0	0	1	0	2	2	22	0	0	1	0	0	0	0	0	0	0	0	1	0	32	0	3	0	48	0	1	0	4	0	0	0	9	0	0	5	7	2	0	0	24	0	1	0	0	0	5	0	1	0	0	1	13	0	10	0	0	0	0	0	0	0	0	0	0	0	0	7	0	11	0	0	1	1	0	0	0	0	0	48	1	1	0	0	1	0	0	0	0	38	0	0	0	0	0	0	0	0	0	0	0	0	0	0	0	0	0	0	0	0	0	0	0	0	0	0	0	0	0	0	0	0	0	0	0	0	0	0	3	0	0	0	0	0	0	0	0	0	1	0	0	0	0	0	0	0	0	0	0	0	0	0	0	0	0	0	0	0	0	0	0	0	0	0	0	0	0	0	0	0	0	0	0	0	0	0	0	0	0	0	0	0	0	0	0	0	0	0	0	0	0	0	0	0	0	0	0	0	0	0	0	40	0	25	0	9	0	0	0	0	0	0	0	0	0	0	0	0	0	0	0	1	0	0	0	0	0	0	23	0	0	0	34	0	8	0	5	1	4	0	36	0	25	0	13	1	48	0	29	0	0	26	1	0	1	0	2	0	0	0	20	0	11	1	12	1	10	0	11	0	27	1	39	0	0	0	0	0	2	0	17	0	3	1	17	0	14	0	0	0	0	0	0	0	0	0	0	0	0	0	0	0	0	0	0	0	0	0	0	0	0	0	0	0	0	0	0	0	0	0	0	0	0	0	0	0	0	0	0	0	0	0	0	0	0	0	0	0	0	0	0	0	0	0	0	0	0	0	0	0	0	0	0	0	0	0	0	0	1	0	6	0	0	0	1	0	0	0	0	0	0	0	0	0	0	0	0	0	0	0	0	0	0	0	0	0	94.79	EU709273	Cercozoa	Sarcomonadea	Glissomonadida	Allapsidae	Allapsidae_X	Allapsidae_X+sp	bacterivore	naked_amoeboflagellate	creeping/gliding
OTU1112	4338_AEF029_Cer11	1211	0	1	11	0	4	1	5	0	1	0	1	0	4	2	11	14	8	1	4	5	2	0	4	3	1	0	2	0	5	4	2	0	4	0	5	0	4	0	1	6	1	2	5	8	1	0	0	6	2	7	1	8	4	0	5	0	8	4	1	0	2	0	0	1	2	0	18	0	5	15	7	0	7	0	7	0	4	0	0	0	1	1	3	14	0	0	0	0	0	0	5	0	8	0	1	0	4	4	4	7	3	0	0	0	0	0	2	0	1	7	0	0	0	0	0	4	0	0	0	0	0	0	0	0	0	0	0	0	0	0	0	1	3	0	0	0	0	1	0	1	0	0	0	0	0	0	1	0	0	0	0	1	0	0	0	0	1	0	0	0	0	0	1	0	0	0	0	0	0	0	0	1	0	0	1	4	0	0	0	0	1	1	0	0	0	0	1	0	0	0	0	0	0	0	0	0	0	0	0	0	2	0	3	1	4	11	5	3	5	1	3	0	4	0	6	2	4	0	0	0	0	0	2	0	3	0	0	2	7	0	1	9	1	4	8	9	3	0	2	3	1	1	0	10	5	0	3	0	3	6	5	0	0	0	0	0	0	3	0	11	0	1	5	0	0	0	1	0	3	0	0	0	0	0	0	3	0	2	6	10	14	10	19	2	7	0	0	0	0	1	11	4	0	4	7	0	0	0	0	0	1	0	0	0	0	0	0	1	0	0	0	0	2	0	1	1	0	0	0	1	0	0	0	0	0	0	0	0	0	0	0	2	0	0	0	0	0	0	0	0	0	0	0	0	0	0	0	0	0	0	0	0	0	0	9	0	4	0	8	0	0	0	0	1	0	0	0	0	0	0	0	0	0	0	0	0	1	0	0	0	0	13	8	0	0	1	0	1	0	1	0	0	0	0	0	0	1	1	0	0	0	0	1	0	0	0	0	0	0	0	0	0	0	0	0	0	0	0	0	0	0	1	1	0	0	0	0	1	0	0	0	1	0	0	0	0	1	0	0	0	0	4	1	0	2	1	0	7	1	0	0	1	0	8	0	0	0	0	0	0	4	0	0	0	0	0	0	0	1	1	1	8	8	0	0	0	2	0	2	0	2	0	0	3	0	28	0	1	0	0	1	0	0	2	1	0	0	2	0	5	1	1	4	2	7	2	6	0	8	8	0	11	0	3	0	1	4	33	2	0	0	2	0	1	0	2	1	4	5	2	11	12	6	0	1	0	1	0	9	0	27	0	0	2	5	0	1	1	4	3	4	2	29	1	16	0	7	9	12	1	7	1	2	5	2	6	15	0	0	4	11	6	5	0	8	2	4	5	13	8	2	3	5	0	5	1	14	5	2	9	23	91.61	EU567287	Novel_clades_10-11-12	Novel_clade_11	Tremulida	Tremulidae	Tremula	Tremula+longifila	nutrition_unknown	naked_flagellate	creeping/gliding
OTU1113	276_SEF021_Cer17	1206	8	0	0	0	1	0	0	0	1	0	0	0	0	0	0	0	0	0	1	0	16	0	2	0	1	0	2	0	0	1	1	0	0	0	0	0	0	0	0	1	0	0	0	0	0	0	0	0	0	0	0	0	0	0	0	1	1	0	0	0	0	2	0	0	0	0	0	0	0	0	1	0	0	0	1	0	1	0	0	0	0	0	0	0	0	0	0	0	0	0	0	0	0	0	1	0	0	0	1	0	0	0	0	0	0	0	0	0	0	0	0	0	0	0	0	0	0	0	0	0	0	0	0	0	0	0	0	0	0	0	0	0	0	0	0	0	0	0	0	0	0	0	0	0	0	0	0	0	0	0	0	0	0	0	0	0	0	0	0	0	0	0	0	0	0	0	0	0	0	0	0	0	0	0	0	0	0	0	0	0	0	0	0	0	0	0	0	0	0	0	0	0	0	0	0	0	0	0	0	0	3	0	0	0	1	0	0	0	0	0	3	0	0	0	0	0	0	0	0	0	9	1	0	0	0	5	0	0	0	1	0	0	0	0	0	0	0	0	0	0	0	0	0	0	0	0	0	0	0	0	0	0	2	0	0	7	0	0	2	0	0	0	0	0	0	0	1	0	0	0	0	0	0	0	0	1	0	4	0	0	0	0	0	0	0	0	0	0	21	0	0	0	0	1	0	0	0	0	0	0	0	0	0	0	0	0	0	0	0	0	0	0	0	0	0	0	0	0	0	0	0	0	0	0	0	0	0	0	0	0	0	0	0	0	0	0	0	0	0	0	0	0	0	0	0	0	0	0	0	0	0	0	0	0	0	0	0	0	0	0	0	0	0	0	0	0	0	0	0	0	0	0	0	0	0	0	0	0	0	0	0	0	0	0	0	0	0	0	0	0	0	0	0	0	0	8	0	3	0	0	0	4	0	6	53	0	0	3	0	4	8	19	2	1	1	0	0	12	2	1	1	17	1	16	240	0	4	30	0	8	0	8	6	0	0	113	1	1	32	18	8	1	6	28	2	12	8	21	0	19	4	23	61	1	1	2	17	0	9	0	2	28	70	0	2	0	18	0	24	1	2	0	1	0	14	0	9	0	0	0	0	0	3	0	2	0	13	0	46	0	2	0	0	0	0	0	0	0	0	0	0	0	0	0	0	0	0	0	0	0	0	0	0	0	0	0	0	0	0	0	0	0	0	0	0	0	0	0	0	0	0	0	0	0	0	0	0	0	0	0	0	0	0	0	0	0	0	0	0	0	0	0	0	0	0	0	0	0	0	0	0	0	0	0	0	0	0	0	0	0	0	0	0	0	0	0	0	0	0	0	0	0	0	0	0	0	0	0	0	0	0	92.92	JN054696	Cercozoa	Sarcomonadea	Glissomonadida	Bodomorphidae	Bodomorpha	Bodomorpha+sp	bacterivore	naked_flagellate	creeping/gliding
OTU1114	8195_AEG025_Cer17	1205	5	0	1	3	3	1	7	3	4	1	0	0	2	2	9	1	2	4	1	8	1	0	1	5	6	7	8	3	3	4	2	4	0	2	1	4	6	7	2	6	3	6	2	6	2	5	2	7	8	3	13	6	8	7	4	0	2	11	8	2	1	8	3	5	3	0	3	5	9	10	8	3	3	5	8	7	1	3	6	9	2	2	11	12	5	3	7	4	3	7	1	2	4	4	2	9	3	6	1	12	2	2	0	0	1	3	0	5	4	1	2	1	0	0	0	4	4	0	4	2	4	0	2	0	3	0	5	2	3	1	3	0	4	1	0	3	1	2	4	1	1	3	3	2	1	0	2	1	2	5	0	2	1	0	3	4	3	1	2	2	0	0	1	2	2	0	1	2	0	1	5	3	1	4	0	0	0	0	1	0	4	0	2	4	1	2	0	1	0	2	1	3	0	0	0	0	3	2	3	0	1	0	0	7	1	1	3	2	2	0	0	1	2	3	1	10	7	3	7	0	4	0	4	1	2	0	1	3	0	1	2	2	2	4	2	0	4	2	0	0	3	2	0	3	2	7	2	4	3	1	4	5	1	1	0	2	1	0	4	2	0	1	7	2	3	2	4	1	3	5	3	0	4	0	1	2	3	4	1	3	3	2	7	1	8	1	2	3	1	5	1	0	2	1	10	0	0	1	4	2	2	0	0	1	0	0	1	0	0	2	1	1	3	0	2	1	4	0	3	1	1	3	2	1	2	2	3	4	3	1	0	0	1	3	3	3	3	0	1	0	0	1	3	1	1	2	2	3	4	3	5	2	4	0	1	0	1	1	5	2	0	1	4	0	1	4	2	0	5	2	3	1	3	1	2	4	1	0	2	0	0	0	6	0	0	2	1	0	5	2	7	3	1	6	3	2	1	0	0	1	1	0	0	0	2	1	3	2	2	0	0	0	1	1	0	0	0	0	0	0	0	0	1	0	1	2	0	0	0	0	1	1	1	1	0	0	0	1	0	2	3	4	1	2	0	1	0	2	1	0	0	1	0	0	1	0	0	0	1	0	1	2	1	1	1	0	0	2	0	1	2	2	3	1	0	0	1	1	0	0	1	0	0	2	0	0	0	2	2	0	0	2	0	0	2	2	0	3	2	0	0	2	1	1	1	0	1	2	3	0	10	1	0	2	1	2	1	0	1	3	0	0	2	0	2	0	0	1	0	0	1	0	3	0	1	0	2	0	2	1	0	2	2	0	0	0	5	4	3	1	3	0	3	1	3	0	1	0	0	1	4	0	2	1	0	0	1	1	1	0	1	1	5	1	0	0	5	0	2	1	1	2	5	2	2	0	0	0	1	0	1	96.27	EU709247	Cercozoa	Sarcomonadea	Glissomonadida	Allapsidae	Teretomonas	Teretomonas+rotunda	bacterivore	naked_amoeboflagellate	creeping/gliding
OTU1115	3872_SEF006_Cer11	1203	8	0	0	0	2	0	0	0	3	0	1	3	0	0	0	0	1	0	4	0	7	4	3	5	0	0	23	1	0	1	0	0	0	0	28	5	6	1	1	0	0	0	0	0	0	0	12	0	8	10	2	0	0	0	1	0	3	0	0	0	0	0	0	0	0	0	0	0	0	0	0	0	0	0	0	0	1	3	6	0	1	0	0	0	3	0	0	0	0	1	1	0	1	0	0	0	0	0	0	0	0	0	0	0	0	0	0	0	0	0	0	0	0	0	0	0	1	0	1	0	0	0	0	0	0	0	0	0	0	0	0	0	0	0	0	0	0	0	0	0	0	0	0	0	0	0	0	0	0	0	0	0	0	0	0	0	3	0	0	0	0	0	1	0	0	0	0	0	0	0	0	0	0	0	0	0	0	0	0	0	0	0	0	0	0	0	0	0	0	0	0	0	0	3	0	0	0	0	0	0	6	2	1	1	0	1	1	3	6	2	10	6	1	11	1	2	1	1	3	2	5	0	0	0	8	1	5	0	2	5	14	2	5	1	2	1	1	2	1	5	1	3	0	6	9	6	2	1	1	0	0	1	2	5	7	3	5	5	16	0	0	0	0	5	4	4	3	3	0	2	0	4	1	2	3	5	0	2	0	0	0	0	0	0	5	5	7	2	5	8	23	3	0	2	0	0	0	0	0	0	0	0	0	0	0	0	0	0	0	0	0	0	0	0	0	0	0	0	0	0	0	0	0	0	0	0	0	0	0	0	0	0	0	0	0	0	0	0	0	0	0	0	0	0	0	0	0	0	0	0	0	0	0	0	0	0	0	0	0	0	0	0	0	0	0	1	0	0	0	0	0	0	0	0	0	0	0	0	0	0	0	0	0	0	0	0	0	0	0	0	0	0	0	0	0	5	14	5	5	7	37	2	19	2	3	9	7	2	4	1	1	4	5	5	3	1	14	10	9	0	0	2	13	16	15	9	7	1	7	0	20	17	34	13	9	11	7	4	0	3	2	8	2	4	11	15	3	12	16	8	2	6	3	7	6	5	0	8	6	9	9	7	0	6	6	3	1	7	2	1	3	9	9	5	4	2	4	2	18	13	9	0	3	11	2	9	1	11	2	3	0	3	0	0	0	0	0	0	0	0	0	0	0	0	0	0	0	0	0	0	0	0	0	0	0	0	0	2	0	0	0	0	0	0	0	4	1	0	0	0	0	2	1	0	0	22	10	0	0	0	0	0	0	0	0	0	0	0	0	0	0	0	0	0	0	0	0	0	1	0	0	0	0	9	0	4	1	0	0	0	0	1	1	4	1	0	1	0	0	0	0	0	0	0	1	0	0	0	1	2	1	92.24	KC315817	Cercozoa	Thecofilosea	Cryomonadida	Protaspa-lineage	Protaspa-lineage_X	Protaspa-lineage_X+sp	eukaryvore	testate_amoeboflagellate/amoeba_(organic/agglutinated)	creeping/gliding
OTU1116	2317_HEF049_Cer11	1201	2	1	0	0	2	2	7	3	3	0	5	6	3	2	5	10	5	0	7	3	9	0	7	0	2	1	4	3	1	4	3	3	0	4	7	1	7	11	0	3	5	2	0	0	0	0	4	2	5	1	3	0	5	3	2	9	9	11	1	5	4	9	10	4	4	2	3	3	0	1	7	2	1	2	1	0	4	1	5	3	1	4	1	3	5	3	5	0	2	1	7	1	0	3	3	5	2	2	3	5	0	0	0	0	0	0	1	1	1	0	3	0	0	0	0	1	0	1	8	0	0	0	2	4	1	0	4	1	0	0	0	3	0	0	0	0	0	1	0	0	0	1	2	0	0	1	2	0	0	6	1	0	0	0	0	4	5	10	0	0	1	1	3	2	1	0	0	0	1	4	0	0	1	1	1	4	0	1	0	0	1	0	2	0	1	0	0	1	0	4	0	1	0	0	0	0	0	0	0	1	1	1	2	2	4	3	4	0	1	0	8	9	4	5	4	5	1	1	2	8	2	2	0	4	2	5	4	6	3	11	3	2	4	2	11	1	3	5	0	4	2	0	3	2	2	2	2	1	0	0	1	7	1	6	2	2	4	2	1	5	1	1	3	4	3	2	4	4	1	1	2	0	2	2	8	9	2	0	2	2	6	4	0	0	2	2	16	2	2	3	3	7	5	2	1	0	0	0	0	0	0	0	3	0	1	0	6	0	0	0	0	1	1	0	1	0	0	0	1	0	0	1	3	0	0	0	0	1	0	0	0	2	3	6	3	0	0	0	2	0	0	2	0	0	0	0	0	0	0	0	0	0	0	3	0	0	0	0	9	1	5	0	1	1	2	0	0	0	0	0	0	0	0	0	1	3	0	0	0	0	0	1	0	0	5	0	0	2	1	0	0	0	1	0	0	5	0	0	2	2	2	6	0	9	0	0	6	1	1	0	1	1	2	0	4	1	0	0	0	1	0	1	1	0	2	0	0	0	0	0	0	0	10	8	0	2	0	0	0	0	2	0	4	0	0	1	1	0	0	4	0	0	1	0	0	0	1	0	0	0	2	4	1	0	1	2	1	2	0	5	1	5	2	3	19	11	2	0	0	3	2	6	1	0	4	0	11	3	2	1	1	0	0	2	0	0	0	1	4	1	0	0	0	5	2	0	3	0	6	3	16	2	0	0	0	0	1	0	0	1	0	1	0	9	7	2	1	0	0	0	3	1	12	0	0	0	3	0	0	4	4	0	4	1	8	0	0	1	0	1	6	2	2	3	2	3	1	0	2	3	4	4	0	8	0	3	4	0	0	2	1	4	1	4	14	0	2	2	5	2	2	3	5	0	9	2	3	1	0	2	3	93.5	HQ869713	Cercozoa	Thecofilosea	Cryomonadida	Protaspa-lineage	Protaspa-lineage_X	Protaspa-lineage_X+sp	eukaryvore	testate_amoeboflagellate/amoeba_(organic/agglutinated)	creeping/gliding
OTU1117	4983_AEF011_Cer11	1199	61	0	0	0	0	0	0	0	0	0	0	0	1	0	2	0	0	1	3	0	44	34	1	1	2	1	1	0	0	0	0	0	0	0	0	1	0	0	0	0	0	0	0	0	0	0	0	0	0	0	0	0	1	1	0	0	0	0	0	0	0	0	0	0	0	0	0	1	0	0	0	0	0	0	0	0	0	0	0	0	0	0	1	0	0	0	0	0	0	0	0	0	0	0	0	0	0	0	0	0	0	0	0	0	0	0	0	0	0	0	0	0	0	0	0	0	0	0	0	0	0	0	0	0	0	0	0	0	0	0	0	0	0	0	0	0	0	0	0	0	0	0	0	0	0	0	0	0	0	0	0	0	0	0	0	0	0	0	0	0	0	0	0	0	0	0	0	0	0	0	0	0	0	0	0	0	0	0	0	0	0	0	0	0	0	0	0	0	0	0	0	0	0	0	0	0	0	0	0	0	0	0	1	2	1	0	0	0	0	1	0	0	0	1	1	0	1	1	0	1	2	0	1	0	0	2	0	0	0	1	3	0	0	0	0	0	0	0	0	0	0	2	0	0	2	0	1	0	0	0	0	4	3	2	4	2	1	5	8	0	0	0	0	2	0	0	1	1	0	0	0	2	0	0	1	0	2	9	0	0	0	0	0	0	11	12	0	8	0	12	0	9	0	1	1	0	0	0	0	0	0	0	0	0	0	0	0	0	0	0	0	0	0	0	0	0	0	0	0	0	0	0	0	0	0	0	0	0	0	0	0	0	0	0	0	0	0	0	0	0	0	0	0	0	0	0	0	0	0	0	0	0	0	0	0	0	0	0	0	0	0	0	0	0	0	0	0	0	0	0	0	0	0	0	0	0	0	0	0	0	0	0	0	0	0	0	0	0	0	0	0	0	0	0	0	10	17	3	4	19	15	16	10	13	4	4	4	2	4	3	11	11	4	10	11	5	9	4	1	15	16	9	18	28	15	14	10	3	12	0	31	15	12	22	15	37	4	3	3	1	10	3	6	3	12	7	21	6	16	11	5	26	13	12	4	16	8	12	14	29	4	1	5	17	5	6	28	8	5	2	6	2	2	0	1	7	6	2	6	1	4	6	18	6	11	3	7	5	4	12	3	4	0	0	0	0	0	0	0	0	0	0	0	0	0	0	0	0	0	0	0	0	0	0	0	0	0	0	0	0	0	0	0	0	0	0	0	0	0	0	0	0	0	0	0	0	0	0	0	0	0	0	0	0	0	0	0	0	0	0	0	0	0	0	0	0	0	0	0	0	0	0	0	2	0	0	0	0	0	0	0	0	0	0	0	0	0	0	0	0	0	0	0	0	0	0	0	0	0	0	0	89.97	EU709273	Cercozoa	Sarcomonadea	Glissomonadida	Allapsidae	Allapsidae_X	Allapsidae_X+sp	bacterivore	naked_amoeboflagellate	creeping/gliding
OTU1118	5505_SEF036_Cer17	1199	0	0	0	0	0	0	0	0	0	0	0	0	0	0	0	0	0	0	0	0	0	47	0	3	0	2	0	0	0	0	0	1	0	0	0	0	0	0	0	0	0	0	0	0	0	0	0	0	0	0	0	0	0	0	0	0	0	0	0	0	0	0	0	0	0	0	0	0	0	1	0	0	0	0	0	0	0	0	0	0	0	0	0	0	0	0	0	0	0	0	0	0	0	0	0	0	0	0	0	0	0	0	0	0	0	0	0	0	0	0	0	0	0	0	0	0	0	0	0	0	0	0	0	0	0	0	0	0	0	0	0	0	0	0	0	0	0	0	0	0	0	0	0	0	0	0	0	0	0	0	0	0	0	0	0	0	0	0	0	0	0	0	0	0	0	0	0	0	0	0	0	0	0	0	0	0	0	0	0	0	0	0	0	0	0	0	0	0	0	0	0	0	0	0	0	0	0	0	0	0	0	3	0	8	0	0	0	1	0	0	0	0	0	0	0	0	0	0	0	0	0	0	0	0	0	0	0	0	0	2	0	0	0	0	0	0	0	2	0	0	0	0	0	0	0	0	0	0	0	0	0	1	0	1	0	0	0	4	0	7	0	0	0	0	0	0	0	0	0	0	0	0	0	0	0	0	0	0	0	0	0	0	0	0	1	0	0	0	0	0	0	0	0	0	0	0	0	0	0	0	0	0	0	0	0	0	0	0	0	0	0	0	0	0	0	0	0	0	0	0	0	0	0	0	0	0	0	0	0	0	0	0	0	0	0	0	0	0	0	0	0	0	0	0	0	0	0	0	0	0	0	0	0	0	0	0	0	0	0	0	0	0	0	0	0	0	0	0	0	0	0	0	0	0	0	0	0	0	0	0	0	0	0	0	0	0	0	0	0	0	0	0	0	0	0	0	24	0	20	0	37	0	40	0	12	0	9	1	8	0	12	0	7	3	46	0	24	1	39	0	29	2	59	0	12	1	30	0	32	1	1	20	2	37	0	91	0	18	0	6	0	10	0	8	1	11	0	9	1	11	0	42	0	67	22	1	20	23	1	40	0	7	0	30	1	8	0	15	1	5	0	9	0	7	1	6	0	12	0	8	1	15	1	14	0	33	1	13	0	9	0	16	0	0	0	0	0	0	0	0	0	0	0	0	0	0	0	0	0	0	0	0	0	0	0	0	0	0	0	0	0	0	0	0	0	0	0	0	0	0	0	0	0	0	0	0	0	0	0	0	0	0	0	0	0	0	0	0	0	0	0	0	0	0	0	0	0	0	0	0	0	0	0	0	0	0	0	0	0	0	0	0	0	0	0	0	0	0	0	0	0	0	0	0	0	0	0	0	0	0	0	89.43	EU709273	Cercozoa	Sarcomonadea	Glissomonadida	Allapsidae	Allapsidae_X	Allapsidae_X+sp	bacterivore	naked_amoeboflagellate	creeping/gliding
OTU1119	636_AEG038_Cer17	1198	0	0	0	0	0	0	0	0	0	0	0	0	0	0	0	0	0	0	0	0	0	0	0	0	0	0	0	0	0	0	0	0	0	0	0	0	0	0	0	0	0	0	0	0	0	0	0	0	0	0	0	0	0	0	0	0	0	0	0	0	0	0	0	0	0	0	0	0	0	0	0	0	0	0	0	0	0	0	0	0	0	0	0	0	0	0	0	0	0	0	0	0	0	0	0	0	0	0	0	0	1	0	1	0	0	0	57	49	1	0	1	0	1	0	0	0	1	0	2	0	5	19	8	0	3	0	2	1	157	26	6	12	0	0	0	0	0	1	0	1	0	0	0	0	0	0	0	0	1	3	1	0	1	0	0	0	69	113	3	1	1	1	41	87	1	1	0	2	49	45	1	0	2	0	12	156	1	0	0	3	7	8	0	1	0	1	0	1	22	53	0	10	0	1	0	0	0	0	7	0	0	0	0	0	0	0	0	0	0	0	0	0	0	0	0	0	0	0	0	0	0	0	0	0	0	0	0	0	0	0	0	0	0	0	0	0	0	0	0	0	0	0	0	0	0	0	0	0	0	0	0	0	0	0	0	0	0	0	0	0	0	0	0	0	0	0	0	0	0	0	0	0	0	0	0	0	0	0	0	0	0	0	0	0	0	0	0	0	0	0	0	0	0	0	0	0	0	0	0	1	0	0	0	0	0	0	2	0	0	0	0	0	0	0	0	0	0	0	0	0	0	0	0	0	0	0	0	0	0	0	0	0	0	16	22	0	0	0	0	0	1	0	0	0	0	0	0	0	0	0	0	0	0	0	0	0	0	0	0	0	0	0	0	0	0	0	0	0	0	0	0	0	1	0	0	0	0	0	0	0	0	0	0	0	0	0	0	0	0	0	0	0	0	0	0	0	0	0	0	0	0	0	0	0	0	0	0	0	0	0	0	0	0	0	0	0	0	0	0	0	0	0	0	0	0	0	0	0	0	0	0	0	0	0	0	0	0	0	0	0	0	0	0	0	0	0	0	0	0	0	0	0	0	0	0	0	0	0	0	0	0	0	0	0	0	0	0	0	0	0	0	0	0	0	0	0	0	0	0	0	0	0	0	0	0	0	0	0	0	0	0	0	0	0	0	0	0	0	0	1	0	0	0	0	0	0	0	0	0	0	0	0	0	0	0	0	0	2	0	0	0	0	0	9	3	0	0	0	0	1	0	0	0	0	0	0	0	0	1	0	0	0	0	0	0	0	0	0	0	0	0	0	0	0	0	0	2	0	0	0	1	5	8	0	0	0	2	0	0	0	0	0	0	17	0	2	14	1	0	6	7	1	1	0	0	0	1	0	9	0	0	95.02	EU567260	Endomyxa	Proteomyxidea	Vampyrellida	Leptophryidae	Leptophryidae_X	Leptophryidae_X+sp	eukaryvore	naked_amoeba	creeping/gliding
OTU1120	148_AEG050_Cer17	1198	0	0	0	0	0	0	0	0	0	0	0	0	0	0	0	0	0	0	0	0	0	0	0	0	0	0	0	0	0	0	0	0	0	0	0	0	0	0	0	1	0	0	0	0	0	0	0	0	0	0	1	0	0	0	0	0	0	0	0	0	0	0	0	0	1	0	0	0	0	1	0	0	0	0	0	0	0	0	0	0	0	0	0	0	0	0	0	0	0	0	0	0	0	0	0	0	0	1	1	0	0	47	0	0	0	1	0	0	0	2	0	0	0	1	0	0	0	1	0	15	0	1	0	1	0	2	0	2	0	47	0	5	0	0	0	3	0	5	0	1	0	0	0	2	0	0	1	2	0	0	0	1	0	0	0	0	0	11	0	1	0	1	0	0	0	0	0	1	0	2	0	15	0	2	0	0	0	0	0	41	0	6	0	0	0	0	0	0	0	38	0	9	0	0	0	1	0	13	0	29	0	0	0	0	0	0	0	0	0	0	0	0	0	0	0	0	0	0	0	0	0	0	0	0	0	0	0	0	0	0	0	1	0	0	0	0	0	0	0	0	0	0	0	0	0	0	0	0	0	1	0	0	0	0	0	0	0	0	0	0	0	0	0	1	1	0	0	0	0	0	0	0	0	0	0	0	0	0	0	0	0	0	0	0	0	0	0	0	0	0	0	0	0	0	0	0	0	0	41	0	1	0	3	0	0	0	0	0	0	0	0	0	0	0	11	0	0	0	0	0	0	0	6	0	1	0	23	0	0	0	0	0	2	0	120	0	0	0	0	0	0	0	0	0	0	0	74	0	1	0	0	0	13	0	6	0	1	0	1	0	0	0	3	0	0	0	0	0	11	0	6	0	0	0	0	0	44	0	1	0	0	0	1	0	0	0	225	0	0	0	22	0	4	0	0	0	0	0	0	0	0	0	0	0	0	0	0	0	0	0	0	0	0	0	0	0	0	0	0	0	0	0	0	0	0	0	0	0	0	0	0	0	0	0	0	0	0	0	0	0	0	0	0	0	0	0	0	0	0	0	0	0	0	0	0	0	0	0	0	0	0	0	0	0	0	0	0	0	0	0	0	0	0	0	0	0	0	0	0	0	0	0	0	0	0	0	0	0	0	0	0	0	0	0	0	0	0	1	0	59	0	1	0	0	0	1	0	0	0	2	0	0	0	4	0	0	0	0	0	0	0	1	7	0	4	0	7	0	6	0	1	0	1	0	0	0	0	0	22	0	35	0	0	0	0	0	2	0	15	0	4	0	0	0	10	0	0	0	4	0	19	0	15	0	0	1	1	0	0	0	4	0	0	0	4	0	0	0	1	0	15	0	0	0	1	0	0	0	8	0	1	91.12	HM536151	Cercozoa	Sarcomonadea	Cercomonadida	Cercomonadidae	Cercomonas	Cercomonas+sp	omnivore	naked_amoeboflagellate	creeping/gliding
OTU1121	1678_SEG014_Cer17	1198	0	0	0	0	1	18	24	1	6	0	0	0	0	0	4	0	3	0	0	1	0	0	2	0	2	13	2	12	8	31	3	0	5	17	5	0	12	0	30	43	0	0	1	1	9	6	0	0	2	0	1	4	0	0	6	0	0	1	6	0	0	0	5	0	0	0	0	0	1	0	0	9	3	0	2	0	0	0	11	0	0	0	3	0	0	0	3	0	0	0	3	0	2	4	0	2	0	0	3	3	0	0	0	0	0	0	0	1	0	0	0	0	0	1	0	0	0	0	0	0	1	1	4	1	0	0	0	0	0	0	0	0	0	0	0	0	0	0	4	3	0	0	0	0	0	0	0	0	0	0	0	0	0	0	0	0	0	0	2	0	0	0	0	1	0	0	0	0	0	0	0	0	0	0	3	13	0	0	0	0	0	0	0	12	0	0	0	0	0	0	0	0	0	0	0	0	0	0	0	0	2	13	1	8	0	0	0	0	0	0	0	0	4	0	0	4	6	3	0	0	0	0	0	3	1	0	13	0	0	0	0	0	0	3	4	0	4	0	0	2	0	0	0	0	0	0	1	0	5	5	13	0	1	0	0	0	0	0	0	3	0	0	0	0	0	1	0	0	0	1	0	0	0	5	0	0	0	0	4	0	3	10	26	17	0	0	34	10	0	0	0	0	0	2	0	0	0	0	0	0	0	0	0	0	0	0	0	0	0	0	0	0	0	0	0	0	0	0	1	0	0	0	0	0	0	0	0	0	0	0	0	0	0	0	0	0	0	0	0	0	0	0	0	0	0	0	0	0	0	0	0	0	0	0	0	0	0	0	0	0	0	0	0	0	0	0	0	0	0	0	0	0	0	0	0	0	0	0	0	0	0	0	0	0	0	0	0	0	0	0	0	0	0	0	0	0	0	0	0	0	0	0	0	0	0	0	0	0	0	0	0	0	0	0	0	0	0	0	0	0	0	0	0	0	0	0	0	0	0	0	0	0	0	0	0	0	0	0	0	0	0	0	0	0	0	0	0	0	0	0	0	0	0	0	0	0	0	0	0	0	0	0	0	0	0	0	0	0	0	0	0	0	0	0	0	0	0	0	0	0	0	0	0	0	0	0	0	0	0	0	0	0	6	26	0	3	0	12	0	36	31	19	0	0	3	2	2	12	0	4	0	23	0	19	0	18	0	0	0	20	0	13	22	0	34	0	0	0	0	0	3	0	0	0	0	0	0	9	67	2	42	25	40	10	16	3	42	1	32	0	0	0	1	0	0	0	0	0	0	0	0	0	0	0	0	0	0	0	0	0	0	0	0	0	1	0	2	0	0	0	0	0	0	0	0	0	0	0	0	0	1	90.46	AB695519	Cercozoa	Imbricatea	Krakenida	Kraken_lineage_X	Kraken_lineage_XX	Kraken_lineage_XX+sp	bacterivore	naked_amoeba	creeping/gliding
OTU1122	17496_SEF029_Cer17	1197	0	0	0	0	0	0	0	0	0	0	0	0	0	0	2	0	0	0	0	0	0	6	1	0	0	0	0	0	0	1	0	2	0	0	0	0	0	0	0	0	0	0	0	0	0	0	0	0	1	0	0	1	0	0	0	0	0	0	0	1	0	0	0	0	0	0	0	0	0	0	0	0	0	0	0	0	0	0	0	0	0	0	0	0	0	0	0	0	1	0	0	1	0	0	0	0	0	0	0	0	0	0	0	0	0	0	0	0	0	0	0	0	0	0	0	0	0	0	0	0	0	0	0	0	0	0	0	0	0	0	0	0	0	0	0	0	0	0	0	0	0	0	0	0	0	0	0	0	0	0	0	0	0	0	0	0	0	0	0	0	0	0	0	0	0	0	0	0	0	0	0	0	0	0	0	0	0	0	0	0	0	0	0	0	0	0	0	0	0	0	1	0	0	0	0	0	0	0	0	0	0	0	0	0	0	0	0	0	0	0	0	0	0	0	0	0	0	0	0	0	0	1	0	0	0	0	0	0	0	0	0	0	0	0	0	0	0	0	0	0	0	0	0	0	0	0	1	0	0	0	0	0	0	1	0	0	0	0	0	0	0	0	0	0	0	0	0	0	0	0	0	0	0	0	0	0	0	0	1	0	0	0	1	0	1	0	0	0	0	0	1	0	0	0	0	0	0	0	0	0	0	0	0	0	0	0	0	0	0	0	0	0	0	0	0	0	0	0	0	0	0	0	0	0	0	0	0	0	0	0	0	0	0	0	0	0	0	0	0	0	0	0	0	0	0	0	0	1	0	0	0	0	0	0	0	0	0	0	0	0	0	0	0	0	0	0	0	0	0	0	0	0	0	0	0	0	0	0	0	0	0	0	0	0	0	0	0	0	0	0	0	0	0	0	0	0	0	1	0	0	0	2	0	8	67	6	0	7	7	4	0	28	45	0	1	0	0	0	0	15	29	1	0	0	0	1	0	1	0	0	1	0	0	1	0	0	5	9	83	47	1	6	5	11	0	1	4	17	23	47	1	15	1	1	22	14	1	0	0	0	45	31	1	4	11	28	0	36	7	5	12	9	47	58	5	24	12	50	22	11	21	24	17	30	17	46	4	18	1	0	8	25	0	1	0	0	0	0	0	0	0	0	0	0	0	0	0	0	0	0	0	0	0	0	1	0	0	0	0	0	0	0	0	0	0	0	0	0	0	0	0	0	0	0	0	0	0	0	0	0	0	0	0	0	0	0	0	0	0	0	0	0	0	0	0	0	0	0	0	0	0	0	0	0	0	0	0	0	0	0	0	0	0	0	0	0	0	0	0	0	0	0	0	0	0	0	0	0	0	0	0	93.27	EU567287	Novel_clades_10-11-12	Novel_clade_11	Tremulida	Tremulidae	Tremula	Tremula+longifila	nutrition_unknown	naked_flagellate	creeping/gliding
OTU1123	3052_HEG037_Cer11	1196	0	0	0	0	0	0	0	0	0	0	0	0	0	0	0	0	0	0	0	0	0	0	0	0	0	0	0	0	0	0	0	0	0	0	0	0	0	0	0	0	0	0	0	0	0	0	0	0	0	0	0	0	0	0	0	0	0	0	0	0	0	0	0	0	0	0	0	0	0	0	0	0	0	0	0	0	0	0	0	0	0	0	0	0	0	0	0	0	0	0	0	0	0	0	0	0	0	0	0	0	0	0	0	0	0	0	0	0	0	0	1	0	0	0	0	0	0	0	0	0	1	0	1	0	0	0	0	0	0	0	0	0	0	0	0	0	0	1	0	0	0	0	0	0	0	0	0	0	0	0	0	0	0	0	0	0	1	0	0	0	0	0	0	0	0	0	0	0	0	1	0	0	0	0	0	0	0	0	0	0	0	0	0	0	0	0	0	0	0	0	0	1	0	0	0	1	0	0	0	0	0	0	2	0	0	0	0	0	0	0	0	0	0	0	0	0	0	0	0	0	0	0	0	0	0	0	0	0	0	0	0	0	0	0	0	0	0	0	0	0	0	0	0	0	0	0	0	0	0	0	0	0	0	0	0	0	0	0	0	0	0	0	0	0	0	0	0	0	0	0	0	0	0	0	0	0	0	0	0	0	0	0	0	0	0	0	0	0	0	0	0	0	0	0	0	0	1	61	54	106	66	4	5	1	3	0	0	0	0	2	0	0	2	0	0	37	48	0	0	2	1	0	0	0	0	0	0	0	0	80	19	0	1	0	0	17	3	0	0	28	15	1	1	1	0	0	0	16	0	50	15	1	0	0	0	0	0	0	0	0	0	0	0	0	0	36	24	49	38	0	0	2	1	0	1	0	0	2	5	8	1	1	0	0	1	72	174	0	0	0	29	0	0	44	51	0	0	0	0	0	0	0	0	0	0	0	0	0	0	0	0	0	0	0	0	0	0	0	0	0	0	0	0	0	0	0	0	0	0	0	0	0	0	0	0	0	0	0	0	0	0	0	0	0	0	0	0	0	0	0	0	0	0	0	0	0	0	0	0	0	0	0	0	0	0	0	0	0	0	0	0	0	0	0	0	0	0	0	0	0	0	0	0	0	0	0	0	0	0	0	0	0	0	0	0	0	0	0	1	1	0	0	1	0	0	0	0	0	0	0	0	0	0	0	0	0	0	0	0	0	0	0	0	0	0	0	0	0	1	0	0	0	0	0	0	0	0	0	0	0	0	0	0	0	0	0	0	0	0	0	0	0	0	0	0	0	0	0	2	0	0	0	0	0	0	0	0	0	0	0	0	0	0	0	0	0	0	0	0	0	0	0	0	0	0	0	0	0	0	0	0	94.7	EF023764	Cercozoa	Thecofilosea	Cryomonadida	Rhogostoma-lineage	Rhogostoma-lineage_X	Rhogostoma-lineage_X+sp	omnivore	testate_amoeboflagellate/amoeba_(organic/agglutinated)	creeping/gliding
OTU1124	7764_AEG014_Cer17	1190	0	0	2	0	5	1	8	4	1	1	2	1	0	4	2	14	0	1	2	4	0	0	0	0	0	7	2	0	1	2	6	3	1	0	2	0	7	3	0	2	4	5	2	2	1	2	1	3	2	0	5	1	1	2	1	2	2	3	2	5	2	1	7	5	1	5	1	0	5	9	5	2	2	2	2	4	2	2	4	5	1	2	3	6	7	0	6	1	1	2	1	3	1	1	1	2	2	3	1	1	9	2	6	1	3	9	0	9	3	3	5	0	0	0	4	5	5	1	13	4	1	10	8	9	2	3	7	6	2	6	5	7	0	2	0	0	12	4	3	5	3	4	1	4	8	2	7	0	11	12	12	2	5	13	4	5	3	8	3	4	5	6	4	4	3	0	3	8	1	2	1	8	1	0	1	6	1	23	6	2	1	4	7	5	4	9	1	2	1	11	3	13	0	2	5	2	2	5	1	10	1	2	4	0	0	0	4	0	1	0	0	0	1	1	0	3	0	0	0	0	0	1	1	1	0	0	1	0	0	0	0	0	1	1	0	3	1	1	0	1	0	1	0	0	2	1	0	1	0	2	2	0	0	0	0	0	0	0	0	1	0	0	2	0	3	0	1	1	2	2	1	0	1	1	1	1	0	0	1	1	0	1	1	0	1	0	1	0	0	0	1	0	0	0	0	0	1	0	0	0	2	0	3	0	2	0	0	0	0	0	2	0	4	1	9	1	0	0	0	2	1	0	0	0	2	0	2	3	1	0	4	1	0	1	0	0	0	0	1	0	4	1	5	1	1	4	0	0	0	0	2	0	3	0	31	1	3	0	0	0	1	2	0	0	1	1	2	0	1	1	1	2	1	1	0	0	2	0	0	0	0	0	1	0	1	0	0	0	12	0	10	1	0	1	0	1	1	0	1	0	0	0	1	0	0	1	5	1	1	1	1	3	1	0	1	0	0	0	0	0	2	0	0	0	0	0	0	0	0	0	0	0	0	1	1	1	0	0	0	0	0	0	0	0	0	0	0	0	0	0	0	2	0	1	0	0	1	0	0	0	0	4	0	0	0	0	0	0	1	0	2	1	0	3	0	0	1	1	1	0	1	0	1	0	1	0	0	1	0	0	2	0	1	1	1	3	5	9	4	10	3	6	0	1	2	1	3	1	2	1	0	1	4	9	0	5	1	3	1	6	0	1	17	3	4	0	1	1	1	0	2	0	3	0	3	1	0	2	7	1	0	3	3	0	6	1	16	0	2	2	2	0	8	0	2	1	1	3	1	1	2	1	5	0	0	1	3	0	2	0	3	3	1	2	2	0	2	1	5	0	1	1	10	0	3	0	3	0	1	0	1	95.37	FJ790683	Cercozoa	Sarcomonadea	Cercomonadida	Cercomonadidae	Cercomonas	Cercomonas+zhukovi	omnivore	naked_amoeboflagellate	creeping/gliding
OTU1125	15163_HEF028_Cer11	1190	0	0	0	0	2	0	14	2	3	3	13	0	3	5	6	6	3	3	3	3	2	0	1	1	7	0	4	2	3	2	5	0	3	3	0	1	4	12	5	7	7	4	6	1	6	3	7	5	10	0	11	8	1	3	4	2	10	3	6	4	3	1	2	3	1	0	2	1	9	2	9	6	3	0	1	1	1	6	5	11	4	2	15	3	3	8	9	5	8	5	5	3	6	2	5	6	6	4	6	7	4	0	1	1	1	3	2	3	2	0	5	0	3	2	1	4	13	2	8	1	1	2	1	3	4	2	7	2	4	2	2	1	1	2	0	1	2	1	5	2	1	1	2	2	1	0	3	0	5	2	13	1	1	10	2	1	6	5	3	0	6	1	1	5	5	1	3	0	2	0	4	2	1	1	0	0	1	1	3	1	3	0	1	2	3	2	4	0	2	2	2	2	1	0	2	0	4	3	3	5	1	2	0	2	1	3	7	3	2	0	0	0	7	4	3	5	4	4	4	5	2	3	4	0	1	0	1	1	2	1	1	5	1	2	8	0	6	1	2	2	3	0	1	1	1	6	3	5	6	5	7	1	0	1	0	5	0	1	0	4	2	2	1	3	9	1	0	1	5	6	3	0	1	5	3	10	2	4	3	4	2	1	1	1	0	1	3	2	1	4	3	0	2	3	7	0	0	0	1	1	0	0	0	0	1	0	1	0	0	0	1	1	1	3	3	1	0	0	0	2	0	0	0	0	0	2	2	3	4	0	1	0	3	3	2	1	0	1	1	0	0	2	0	1	0	1	4	1	1	0	0	2	1	1	0	2	1	1	1	1	0	1	3	1	1	0	2	0	0	3	0	0	1	1	1	2	0	4	2	2	0	1	1	2	2	1	1	1	2	0	5	1	0	1	0	1	0	0	1	0	0	0	0	1	0	0	0	0	1	0	0	1	0	0	4	0	1	0	0	0	0	1	0	0	0	0	1	0	0	0	0	0	0	2	1	1	0	1	0	0	1	0	1	0	0	0	0	1	2	2	0	0	1	2	0	2	1	0	0	0	0	1	0	0	0	0	0	1	0	1	0	0	0	0	2	0	0	2	0	0	0	0	0	0	0	1	0	0	0	0	0	1	0	1	0	0	0	0	2	4	1	3	0	0	6	1	8	1	3	0	1	3	0	5	0	0	1	1	1	2	0	0	1	2	2	0	0	4	1	0	5	0	0	8	0	0	0	1	1	1	0	0	4	2	1	0	1	0	2	9	1	3	4	2	2	1	1	1	2	3	3	1	2	0	0	0	3	1	0	1	0	0	0	0	0	2	4	1	1	1	2	0	1	1	6	1	2	0	1	1	0	97.83	HM536172	Cercozoa	Sarcomonadea	Glissomonadida	Bodomorphidae	Bodomorpha	Bodomorpha+sp	bacterivore	naked_flagellate	creeping/gliding
OTU1126	247_AEG016_Cer11	1190	3	0	3	0	1	0	1	1	0	0	0	0	0	0	2	0	1	0	0	0	0	1	0	0	0	1	0	0	0	0	0	0	1	0	1	2	1	1	0	1	1	2	1	0	0	0	4	1	1	2	1	0	0	0	3	1	2	0	3	3	0	0	0	4	0	0	0	0	1	1	0	1	2	4	0	1	1	0	0	0	0	1	1	2	1	1	0	1	1	2	0	0	0	0	1	3	5	2	0	0	5	6	2	1	7	4	3	2	7	2	6	1	0	0	0	1	3	1	9	5	14	4	23	5	4	8	18	11	2	1	16	12	13	2	8	12	50	21	2	4	8	7	4	1	11	4	15	12	0	0	4	1	1	1	5	0	6	1	0	1	2	1	1	0	0	0	0	2	1	2	3	1	1	4	0	6	3	5	1	1	16	11	1	1	10	2	6	4	2	1	0	2	1	0	0	0	0	0	4	3	0	0	0	0	0	0	1	1	1	0	0	1	2	0	0	0	0	0	1	0	0	0	1	0	2	0	0	0	1	0	3	0	0	0	1	1	0	0	0	0	0	0	0	1	0	0	0	1	0	1	0	0	0	0	0	0	0	0	0	0	0	0	1	1	1	0	0	0	0	0	0	0	0	0	1	0	0	0	0	0	0	1	0	0	1	0	0	0	0	0	4	0	0	0	1	11	7	1	2	2	3	2	2	0	4	2	2	2	2	5	1	2	2	1	0	5	2	4	1	4	3	1	5	3	3	0	0	1	0	1	1	2	0	0	0	0	0	1	7	0	1	1	2	2	0	0	0	0	5	6	1	6	2	1	0	1	0	3	1	15	1	0	1	3	3	4	3	7	0	1	1	3	0	2	1	0	3	0	1	2	1	0	3	1	2	2	0	2	0	3	0	0	2	1	2	0	2	4	1	3	11	3	9	0	0	1	0	3	2	0	0	1	1	3	3	1	0	0	0	0	1	3	5	2	2	1	4	0	6	0	0	2	0	0	0	0	3	0	0	0	1	1	1	1	0	2	0	5	3	1	0	3	2	1	0	1	2	0	0	1	0	1	1	2	2	0	0	0	0	0	0	0	2	0	0	2	0	1	0	1	4	0	0	2	1	2	1	0	0	2	0	4	4	5	1	1	2	2	1	0	4	3	7	4	1	2	1	1	1	7	0	4	0	1	10	1	3	2	2	2	0	2	0	1	3	3	1	4	2	6	4	2	7	0	0	0	3	0	11	7	4	5	4	6	6	4	4	0	5	1	1	2	2	1	5	0	3	1	3	4	1	0	2	0	0	0	7	5	6	4	6	1	3	5	3	1	10	3	6	0	4	1	11	0	1	0	0	1	1	0	0	96.92	FJ592291	Cercozoa	Sarcomonadea	Glissomonadida	Sandonidae	Sandonidae_X	Sandonidae_X+sp	bacterivore	naked_flagellate	creeping/gliding
OTU1127	2282_AEF023_Cer17	1187	0	0	0	5	1	14	0	5	0	0	0	9	0	6	1	6	0	11	1	15	0	0	0	3	1	1	0	4	1	3	5	3	2	1	1	5	2	13	2	4	1	13	2	15	1	10	3	8	1	11	0	7	0	8	0	10	1	9	6	43	0	3	0	6	0	1	0	4	0	14	1	9	0	7	1	2	0	8	0	15	3	22	7	1	1	10	3	4	1	8	0	11	0	9	1	14	4	9	0	18	9	1	2	1	0	2	1	3	3	3	2	1	0	2	0	1	9	10	11	3	5	1	2	6	1	4	2	0	0	1	0	5	4	2	11	1	0	6	12	16	0	3	10	5	0	0	1	5	18	11	2	5	7	1	11	9	3	0	15	8	3	1	28	0	7	6	2	4	0	0	1	1	3	0	1	4	2	1	1	0	0	1	3	6	1	1	5	1	3	1	4	5	2	0	0	0	6	13	3	3	0	3	0	1	0	2	0	8	0	0	0	4	0	0	0	29	0	6	1	0	0	7	0	8	0	1	0	18	0	0	0	4	0	5	0	0	0	2	0	0	5	0	0	4	0	1	0	6	2	3	0	0	0	1	0	0	0	0	0	1	1	0	3	1	3	0	1	0	2	0	1	0	3	0	0	0	1	0	3	0	12	0	9	0	0	0	7	0	4	0	1	0	13	0	1	0	2	0	0	0	0	0	0	2	0	0	0	0	0	0	0	0	0	0	0	0	1	0	0	0	0	0	0	1	26	0	3	0	1	1	0	0	4	0	2	0	2	0	0	0	2	0	0	1	2	0	0	1	0	0	0	0	1	0	3	0	2	0	4	0	0	0	0	0	0	0	1	0	0	0	5	0	2	2	5	0	2	4	3	0	3	0	1	0	6	0	12	1	4	0	1	0	0	0	4	0	0	0	0	0	0	0	0	0	0	0	0	0	1	0	0	0	0	0	0	0	0	0	0	0	0	0	0	0	0	0	0	0	1	0	0	0	0	1	0	0	0	0	0	0	0	0	0	0	0	1	0	0	0	0	0	0	0	1	0	0	0	0	0	0	0	1	0	0	0	0	0	0	0	0	0	1	0	1	0	0	0	0	0	0	0	1	0	1	0	0	0	0	0	0	0	0	0	1	0	1	0	0	0	2	0	0	0	1	0	0	0	0	0	0	0	0	0	0	0	0	0	0	0	0	0	0	0	0	0	0	0	0	0	1	1	0	0	0	0	0	0	0	0	0	0	0	0	0	0	1	0	0	0	0	0	0	2	0	1	0	0	0	0	0	1	0	0	0	0	0	0	0	1	0	0	0	0	0	1	0	0	0	0	1	1	0	2	0	0	0	1	0	0	0	0	96.65	DQ211593	Cercozoa	Imbricatea	Thaumatomonadida	Peregriniidae	Peregrinia	Peregrinia+clavideferens	bacterivore	testate_amoeboflagellate/amoeba_(silica)	creeping/gliding
OTU1128	528_SEF022_Cer17	1186	0	0	0	0	0	0	0	0	0	0	0	1	0	0	1	1	0	0	0	0	0	0	0	0	1	2	0	1	1	0	0	1	0	0	0	0	0	0	3	1	2	3	1	0	0	1	3	1	0	0	1	0	2	0	0	0	0	2	0	3	0	0	0	1	0	0	0	0	0	0	0	0	0	0	0	0	0	1	0	0	0	0	0	0	0	0	0	1	1	1	0	0	0	0	0	1	0	0	1	0	0	0	0	0	0	0	0	0	0	0	0	0	0	0	0	0	0	0	0	0	0	0	0	0	0	0	0	0	0	0	0	0	0	0	0	0	0	0	0	0	0	0	0	0	0	0	0	0	0	0	0	0	0	0	0	0	0	0	0	0	0	0	0	0	0	0	0	0	0	0	0	0	0	0	0	0	0	0	0	0	0	0	0	0	0	0	0	0	0	0	0	0	0	0	0	0	0	0	0	0	0	0	0	0	0	0	1	0	0	0	0	0	0	0	0	0	1	0	0	0	0	0	0	0	0	76	0	3	0	1	1	0	0	0	0	0	0	0	0	0	0	0	0	1	1	0	1	0	0	0	0	0	3	6	0	12	1	0	0	0	9	0	0	0	0	1	0	0	0	0	0	0	1	0	0	1	0	1	1	0	0	2	1	0	65	6	0	11	7	1	0	0	1	0	0	0	0	0	0	0	0	0	0	0	0	0	0	0	0	0	0	0	0	0	0	0	0	0	0	0	0	0	0	0	0	0	0	0	0	0	0	0	0	0	0	0	0	0	0	0	0	0	0	0	0	0	0	0	0	0	0	0	0	0	0	0	0	0	0	0	0	0	0	0	0	0	0	0	0	0	0	0	0	0	0	0	0	0	0	0	0	0	0	0	0	0	0	0	0	0	0	0	0	0	0	10	0	1	0	3	0	3	0	40	42	3	14	5	0	6	31	2	0	15	4	0	0	0	0	0	2	0	0	0	1	0	114	0	0	0	0	0	1	0	0	1	6	33	0	0	4	17	38	4	0	2	16	1	15	68	3	24	0	3	85	1	5	0	1	0	0	0	0	0	1	0	2	0	7	2	23	17	5	2	3	0	9	0	6	0	0	3	21	49	1	3	0	102	1	40	7	1	0	0	0	0	0	0	0	0	0	0	0	0	0	0	0	0	0	0	0	0	0	0	0	0	0	0	0	0	0	0	0	0	0	0	0	0	0	0	0	0	0	0	0	0	0	0	0	0	0	0	0	0	0	0	0	0	0	0	0	0	0	0	0	0	0	0	0	0	0	0	0	0	0	0	0	0	0	0	0	0	0	0	0	0	0	0	0	0	0	0	0	0	0	0	0	0	0	0	0	93.48	KC779515	Endomyxa	Proteomyxidea	Vampyrellida	Thalassomyxa-lineage	Thalassomyxa	Thalassomyxa+sp	eukaryvore	naked_amoeba	creeping/gliding
OTU1129	8454_SEF025_Cer11	1183	0	1	2	2	6	1	11	0	4	0	4	1	2	2	6	3	5	3	3	4	0	0	2	2	4	3	8	5	4	1	3	0	1	0	7	2	5	1	5	4	10	4	3	3	4	0	9	6	3	5	8	5	3	4	2	9	6	3	3	6	0	9	9	7	4	0	5	1	10	4	10	0	0	3	7	2	5	2	1	6	2	1	10	1	4	6	5	2	2	3	4	4	7	5	2	6	5	10	7	4	6	0	2	1	2	3	6	5	1	4	1	1	11	2	6	6	8	2	5	1	8	1	2	4	2	3	5	5	2	4	2	1	1	2	2	3	4	4	5	1	1	0	3	3	4	1	5	2	8	2	3	2	7	8	2	1	2	1	1	1	1	0	10	6	2	1	5	6	1	1	1	2	2	3	2	1	3	2	2	4	3	1	1	0	1	3	1	2	3	3	0	2	0	3	0	0	4	2	0	0	0	0	2	3	3	3	2	1	1	0	0	1	0	0	1	3	2	3	3	0	0	4	4	2	4	0	0	1	0	0	0	3	1	2	2	2	10	1	0	2	1	0	4	1	0	0	2	3	2	3	0	4	1	2	0	1	0	2	1	0	2	2	2	1	2	0	1	1	0	0	0	1	0	2	0	2	3	3	5	2	0	3	1	1	2	4	1	3	1	2	2	0	2	0	7	0	1	1	0	2	3	2	0	1	1	2	2	1	0	1	0	2	2	3	2	2	0	2	3	1	2	1	2	1	1	1	1	1	0	1	1	5	1	7	3	0	1	2	1	1	1	1	3	2	0	2	3	2	1	0	1	1	11	0	1	1	1	1	4	0	4	2	2	1	1	1	0	0	0	1	2	3	1	3	0	3	0	4	0	5	0	0	1	1	4	4	6	3	1	4	4	5	0	4	1	0	0	0	1	1	2	0	0	1	0	0	0	0	0	0	0	1	0	1	0	1	2	0	9	0	1	0	0	1	0	1	0	0	0	0	0	1	1	4	0	0	0	1	0	1	0	2	1	0	3	1	0	0	0	0	0	0	0	1	2	0	2	0	0	0	2	1	0	1	0	2	0	0	1	1	1	0	1	3	0	0	0	1	0	1	1	0	0	0	1	0	0	0	1	0	0	6	0	0	0	1	0	0	0	0	0	0	2	1	0	0	0	0	0	3	0	1	2	0	0	0	2	4	0	0	0	1	1	1	1	0	0	1	2	1	1	0	1	0	1	0	0	0	0	0	2	0	0	1	2	3	0	0	0	3	1	0	2	0	13	2	0	2	0	4	4	0	1	1	0	2	8	0	1	2	2	3	1	3	6	1	2	1	0	4	3	2	4	0	4	1	1	1	1	0	3	96.59	EU709162	Cercozoa	Sarcomonadea	Glissomonadida	Sandonidae	Sandona	Sandona+afra	bacterivore	naked_flagellate	creeping/gliding
OTU1130	275_SEG049_Cer11	1183	0	0	0	7	0	0	8	0	0	0	0	0	0	0	0	0	0	1	0	0	0	10	1	0	1	0	0	0	0	0	1	0	1	0	3	0	0	0	0	0	0	0	0	0	1	0	0	0	0	0	1	0	0	0	0	0	0	0	0	0	0	0	11	0	0	0	0	0	0	0	0	0	0	0	0	0	0	0	0	0	0	0	0	0	2	0	0	0	0	0	0	0	0	0	0	0	0	0	5	7	0	0	0	0	0	0	1	0	4	0	9	0	0	0	2	0	16	0	0	0	1	0	0	0	7	15	0	0	0	0	0	0	1	0	2	0	7	2	0	0	0	0	0	0	0	0	6	0	86	0	1	28	2	7	4	22	0	0	0	0	3	1	0	0	0	0	0	7	0	1	1	0	0	1	0	0	4	2	0	0	0	1	37	0	0	0	1	1	1	0	0	0	0	0	0	0	0	0	1	0	0	0	0	0	0	0	0	0	0	0	0	0	0	0	0	0	0	0	0	0	0	0	0	0	0	0	0	0	0	0	0	0	0	0	0	0	0	0	0	0	0	0	0	0	0	12	0	0	5	0	0	0	0	0	0	0	0	0	0	0	0	0	0	0	0	0	0	0	0	0	0	0	0	0	0	0	0	0	0	0	0	0	0	5	0	0	0	0	0	0	0	0	0	0	0	0	0	3	1	2	0	0	0	0	0	0	0	0	0	0	18	0	0	0	0	0	0	1	0	0	0	0	0	0	0	0	0	1	0	0	0	0	0	0	0	0	0	0	0	0	0	0	0	1	6	1	1	0	0	3	0	0	0	0	0	0	0	0	0	0	0	0	0	1	0	0	0	0	0	0	0	0	0	0	0	0	0	0	0	0	0	0	18	0	0	13	0	0	1	0	0	2	0	0	0	0	0	11	26	10	13	0	0	0	0	8	0	4	0	0	2	6	0	8	0	0	0	0	0	0	0	1	0	0	0	0	0	0	0	0	0	0	1	0	0	0	19	0	6	4	0	0	2	0	11	0	0	16	5	1	0	1	0	1	0	1	0	0	0	1	6	0	0	0	1	0	6	4	0	0	3	2	0	0	0	0	0	0	0	0	0	0	19	47	7	0	0	0	0	0	0	0	3	0	13	3	0	22	0	0	15	1	8	1	9	10	0	0	24	2	0	9	0	1	0	4	2	8	6	11	0	7	11	2	1	3	13	0	7	8	2	0	11	0	0	0	0	0	3	0	10	7	0	2	1	44	13	1	20	0	0	11	14	1	12	0	0	0	3	4	10	1	5	2	5	2	9	0	0	15	2	3	3	0	5	4	6	0	3	0	1	6	6	0	0	2	13	6	13	3	2	95.67	AM114804	Cercozoa	Sarcomonadea	Glissomonadida	Sandonidae	Sandonidae_X	Sandonidae_X+sp	bacterivore	naked_flagellate	creeping/gliding
OTU1131	2709_SEG034_Cer11	1182	1	1	2	2	3	0	3	0	5	1	5	0	5	4	4	5	10	5	7	3	2	1	2	3	1	0	0	1	5	7	4	0	2	0	5	1	1	3	1	2	3	1	4	0	1	1	4	2	13	4	3	7	2	1	2	3	1	1	10	4	2	0	2	0	4	0	3	0	3	3	3	1	2	1	5	5	6	1	1	1	14	2	10	11	3	0	8	1	6	2	0	2	2	1	8	2	15	1	5	1	8	0	1	1	0	2	1	0	0	0	2	1	1	0	4	1	9	2	5	3	2	3	0	2	3	1	4	4	4	1	5	0	1	1	1	0	3	1	4	0	7	0	21	5	4	0	4	1	2	1	3	4	30	4	6	0	10	0	9	1	18	0	2	1	5	1	1	1	2	2	0	0	4	0	1	5	10	0	7	1	0	0	0	2	0	3	0	0	2	0	2	1	0	3	18	0	2	4	0	2	1	0	1	4	1	1	3	2	1	0	0	5	2	3	1	6	0	2	2	0	0	2	0	5	2	0	1	1	4	3	0	6	5	1	6	2	2	4	1	3	0	1	0	1	4	1	1	6	7	0	1	0	0	1	0	0	0	0	0	2	2	0	2	1	4	3	1	0	0	1	1	0	1	3	0	0	0	1	4	2	2	1	9	3	1	1	1	1	2	4	1	3	0	0	3	1	0	0	0	1	1	1	0	1	1	0	0	2	0	0	2	8	0	5	1	1	0	0	1	0	1	7	0	1	1	0	6	11	0	15	2	2	0	2	3	4	0	3	1	4	0	1	1	8	8	4	2	1	1	0	0	1	1	0	0	7	0	0	1	2	1	0	2	1	0	2	2	1	0	2	0	0	0	0	1	4	2	3	5	16	6	23	15	3	0	2	1	3	0	2	3	1	1	5	1	0	0	0	0	0	1	0	3	1	0	0	1	0	0	0	2	0	0	1	0	1	0	0	0	0	1	0	0	0	0	0	0	0	0	0	0	0	0	0	0	1	0	0	0	0	2	2	0	0	2	0	2	2	0	1	0	1	0	1	0	1	0	0	0	0	0	0	0	2	0	0	0	0	0	0	0	2	4	4	0	0	1	1	0	5	1	0	1	0	2	0	2	4	0	1	0	2	0	1	0	0	0	0	0	0	1	0	1	0	0	0	0	0	0	1	0	0	0	0	0	0	2	0	0	0	0	0	0	2	1	2	1	0	0	1	0	2	1	0	0	1	0	1	1	0	0	0	0	2	1	0	0	0	0	12	8	11	0	11	6	1	0	1	0	7	0	0	0	2	0	2	1	4	0	0	0	2	0	2	1	3	0	0	0	3	2	3	0	1	1	4	0	2	1	4	0	95.99	AJ418783	Cercozoa	Imbricatea	Euglyphida	Euglyphidae	Euglypha	Euglypha+rotunda	omnivore	testate_amoeboflagellate/amoeba_(silica)	creeping/gliding
OTU1132	2019_SEF007_Cer11	1180	1	23	1	0	0	1	1	0	0	0	0	0	31	0	1	0	0	0	2	0	63	1	17	0	57	0	7	4	0	10	2	0	25	0	0	1	0	0	0	0	1	0	1	0	1	0	5	0	0	0	0	0	17	2	0	0	0	0	1	0	0	0	0	0	0	0	0	0	0	0	0	0	0	0	0	0	1	0	0	0	0	0	0	0	0	0	0	0	1	0	1	1	0	0	0	0	0	0	0	0	0	0	0	0	0	0	0	0	0	0	0	0	0	0	0	0	0	0	0	0	0	0	0	0	0	0	0	0	0	0	0	0	0	0	0	0	0	0	0	0	0	0	0	0	0	0	0	0	0	0	0	0	0	0	0	0	0	0	0	0	0	0	0	0	0	0	0	0	0	0	0	0	0	0	0	0	0	0	0	0	0	0	0	0	0	0	0	0	0	0	0	0	0	0	0	0	0	0	0	0	0	0	0	20	0	0	0	0	0	0	0	0	0	0	93	0	0	0	0	3	0	0	1	0	2	9	0	0	0	0	0	0	0	0	0	0	0	0	0	0	0	0	3	0	0	0	0	0	0	0	0	0	2	4	1	164	0	0	1	0	0	0	0	0	0	0	0	0	0	1	0	0	1	0	0	0	0	6	2	0	1	0	0	0	0	1	1	0	49	0	2	11	0	0	0	0	0	0	0	0	0	0	0	0	0	0	0	0	0	0	0	0	0	0	0	0	0	0	0	0	0	0	0	0	0	0	0	0	0	0	0	0	0	0	0	0	0	0	0	0	0	0	0	0	0	0	0	0	0	0	0	0	0	0	0	0	0	0	0	0	0	0	0	0	0	0	0	0	0	0	0	0	0	0	0	0	0	0	0	0	0	0	0	0	0	0	0	0	0	0	0	0	0	0	0	0	0	0	0	0	0	79	0	6	0	1	0	8	0	9	0	0	0	0	0	0	0	0	0	0	0	0	0	0	0	0	0	0	0	0	0	0	1	0	0	0	0	0	0	0	22	42	0	1	1	46	0	1	0	1	4	0	2	0	0	0	1	0	1	1	0	22	0	1	3	0	4	6	8	24	6	6	5	0	13	5	28	0	1	6	1	23	44	0	13	31	24	0	8	1	10	1	0	0	0	0	0	0	0	0	0	0	0	0	0	0	0	0	0	0	0	0	0	0	0	0	0	0	0	0	0	0	0	0	0	0	0	0	0	0	0	0	0	0	0	0	0	0	0	0	0	0	0	0	0	0	0	0	0	0	0	0	0	0	0	0	0	0	0	0	0	0	0	0	0	0	0	0	0	0	0	0	0	0	0	0	0	0	0	0	0	0	0	0	0	0	0	0	0	0	0	93.84	EF032801	Cercozoa	Sarcomonadea	Cercomonadida	Paracercomonadidae	Paracercomonas	Paracercomonas+sp	bacterivore	naked_amoeboflagellate	creeping/gliding
OTU1133	6635_SEF001_Cer11	1180	7	0	6	2	3	1	3	1	3	2	1	1	0	3	4	1	2	2	5	3	8	12	1	2	2	2	2	1	0	7	2	8	0	2	0	1	0	2	1	0	0	1	0	1	1	1	3	4	2	0	0	1	3	2	0	1	2	3	0	1	1	2	2	1	1	2	2	0	1	3	2	2	1	3	5	2	3	2	5	4	1	0	0	2	0	1	1	1	0	1	0	1	1	3	1	1	1	1	3	4	0	0	0	0	0	0	0	0	0	0	0	0	0	0	1	0	0	0	0	0	0	0	0	1	0	0	0	0	0	0	0	0	0	0	0	0	0	0	0	0	0	0	0	0	0	0	0	0	1	0	0	0	0	0	0	0	0	0	0	0	0	0	0	0	0	0	0	0	0	0	0	0	0	0	0	0	0	0	0	0	0	0	0	0	0	0	0	0	0	0	0	0	0	0	0	0	0	0	0	0	1	1	5	6	2	2	0	1	1	0	1	1	0	4	5	0	0	1	1	1	2	0	3	0	5	0	4	1	0	4	3	2	2	0	2	1	2	1	3	1	0	0	1	0	0	0	1	4	1	1	1	0	2	1	2	1	2	3	0	4	0	0	1	1	2	3	3	0	3	0	0	0	0	0	1	3	0	0	0	0	1	0	2	1	1	2	1	3	1	1	8	3	2	1	0	0	0	0	0	0	0	0	0	0	0	0	0	0	0	0	0	0	0	0	0	0	0	0	0	0	0	0	0	0	0	0	0	0	0	0	0	0	0	0	0	0	0	0	0	0	0	0	0	0	0	0	0	0	0	0	0	0	0	0	0	0	0	0	0	0	0	0	0	0	0	0	0	0	0	0	0	0	0	0	0	0	0	0	0	0	0	0	0	0	0	0	0	0	0	0	0	0	0	0	0	16	10	7	2	13	9	15	13	6	1	5	6	3	3	5	4	12	7	13	5	10	22	17	59	8	7	12	14	17	19	3	2	2	24	1	25	15	12	22	10	15	4	5	1	0	1	8	7	2	5	3	5	8	1	3	2	9	15	25	9	1	5	14	25	33	5	9	4	7	8	6	3	3	2	2	3	5	3	2	8	7	1	4	16	5	8	2	6	3	18	10	6	3	3	2	3	3	0	0	0	0	0	0	0	0	0	0	0	0	0	0	0	0	0	0	0	0	0	0	0	0	0	0	0	0	0	0	0	0	0	1	0	0	0	0	0	2	0	0	0	0	0	0	0	0	0	0	0	0	0	0	0	0	0	0	0	0	0	0	0	0	0	0	0	0	0	0	0	0	0	0	0	0	0	0	0	0	0	0	0	0	0	0	0	0	0	0	0	0	0	0	0	0	0	0	0	90.8	EU709273	Cercozoa	Sarcomonadea	Glissomonadida	Allapsidae	Allapsidae_X	Allapsidae_X+sp	bacterivore	naked_amoeboflagellate	creeping/gliding
OTU1134	3773_HEF007_Cer11	1179	2	0	4	0	7	0	3	1	12	1	1	1	7	0	2	2	7	0	2	6	9	3	8	10	10	4	8	8	5	4	3	2	3	0	8	2	8	4	0	1	4	1	2	1	4	0	3	5	5	4	1	1	21	0	8	4	9	8	2	2	5	1	1	0	2	0	4	5	3	2	0	1	1	0	1	1	0	2	4	1	0	0	2	2	7	0	2	0	2	1	2	0	1	4	5	2	2	0	4	0	2	0	1	0	1	0	2	0	0	0	0	1	0	0	2	0	4	0	4	1	1	1	2	0	3	0	1	0	0	1	0	0	1	0	1	0	1	1	2	0	0	1	13	0	1	0	4	1	0	0	0	0	4	2	1	0	2	0	2	1	2	0	2	0	1	0	1	1	0	0	0	1	0	0	3	0	0	0	1	0	0	0	0	0	2	0	1	0	0	0	0	0	0	0	0	0	1	6	1	1	5	2	1	3	7	3	0	3	4	10	12	4	4	1	15	4	10	4	2	7	8	0	0	0	0	7	4	0	0	5	6	1	3	3	5	2	5	5	3	3	2	1	2	0	15	4	2	1	0	4	0	7	10	12	13	11	7	2	3	0	3	3	10	9	3	1	11	0	0	3	2	3	2	4	10	7	2	6	1	1	2	1	4	0	10	18	7	7	7	14	5	12	1	12	2	0	0	0	0	0	0	0	0	0	0	0	0	0	0	0	0	0	0	1	0	0	0	0	0	0	0	0	0	0	0	0	0	1	0	0	0	0	0	3	1	0	0	0	0	0	0	0	0	0	0	0	0	0	0	0	0	0	0	0	0	0	0	0	0	2	0	0	0	0	0	0	0	0	0	0	0	0	0	0	0	4	2	0	0	1	0	1	0	0	0	0	0	0	0	0	1	0	0	0	0	6	0	3	1	0	0	1	0	6	5	4	6	4	6	3	3	3	1	1	1	2	0	0	0	0	0	1	5	1	0	1	0	0	1	0	1	1	6	0	0	2	1	3	2	2	8	2	1	3	2	4	2	2	4	5	2	7	2	2	1	2	3	0	3	1	0	5	5	0	6	1	2	1	5	4	5	8	7	2	3	2	6	1	6	0	6	5	8	3	4	3	2	1	8	2	4	6	1	0	0	0	0	0	1	0	0	0	0	3	0	0	0	0	0	0	0	0	0	0	0	0	0	1	0	0	0	0	0	3	1	1	0	0	0	1	1	0	0	0	0	0	2	0	0	1	0	0	0	0	0	0	0	0	0	1	2	0	2	0	2	0	0	0	2	0	0	0	0	3	0	0	0	0	0	0	0	1	0	2	0	1	1	0	0	1	0	3	0	0	4	0	2	1	0	0	0	96.91	AY620303	Cercozoa	Thecofilosea	Cryomonadida	Rhogostoma-lineage	Rhogostoma-lineage_X	Rhogostoma-lineage_X+sp	omnivore	testate_amoeboflagellate/amoeba_(organic/agglutinated)	creeping/gliding
OTU1135	1510_HEG024_Cer17	1178	1	0	3	0	1	0	6	1	2	3	1	0	0	0	5	2	1	0	1	6	0	1	2	2	1	3	3	5	5	5	8	0	3	0	2	1	3	3	6	1	3	5	3	4	1	1	3	2	3	1	5	1	3	4	2	3	3	1	4	3	6	6	5	10	1	3	1	2	6	8	6	3	3	2	3	1	3	2	0	5	5	5	2	2	3	2	1	1	3	7	0	0	2	0	2	2	1	6	1	2	4	3	1	3	5	3	0	2	9	0	3	1	4	2	0	2	4	0	10	5	2	0	10	1	4	2	2	3	1	1	7	1	13	4	4	4	2	2	10	4	3	0	1	1	2	0	6	3	3	3	0	0	2	5	0	2	8	3	6	1	3	2	2	5	3	0	2	0	1	2	6	1	0	2	2	0	0	1	0	4	3	2	9	5	4	1	9	1	4	0	5	0	0	0	0	2	2	3	8	2	1	2	1	2	2	1	5	0	3	1	4	1	4	0	6	4	3	5	2	1	1	1	8	2	1	0	0	3	2	1	0	0	2	1	1	2	2	1	1	1	1	0	0	0	1	0	0	2	0	2	2	2	0	3	0	1	1	0	1	1	1	1	3	2	2	4	2	2	2	6	3	1	0	0	1	1	0	0	5	3	2	4	8	5	2	2	3	2	0	0	0	0	2	1	2	1	0	0	0	0	0	4	1	0	0	0	0	0	0	1	4	1	5	4	1	0	8	0	2	0	0	2	5	2	7	0	1	0	0	0	1	3	2	0	3	1	0	2	4	0	1	3	5	7	2	2	4	6	3	0	1	1	2	0	2	2	3	0	1	0	0	1	5	2	2	1	2	0	1	1	3	1	0	1	1	2	3	1	5	1	0	0	2	1	2	0	4	1	2	1	4	1	2	1	4	0	0	0	0	0	0	2	0	2	1	0	0	2	1	0	0	0	4	0	0	0	0	0	6	0	0	0	0	2	0	3	0	0	0	0	0	0	0	2	1	0	0	0	0	0	0	0	0	2	0	2	0	0	0	1	0	0	1	0	0	0	1	0	0	0	0	5	1	0	0	0	0	0	0	0	1	3	0	1	1	0	2	1	1	0	0	0	0	1	1	0	0	1	0	0	0	0	0	2	1	3	3	2	1	1	4	4	0	2	0	3	2	4	2	3	0	10	8	10	1	1	1	3	5	8	0	4	8	0	0	0	1	7	11	1	1	1	3	1	6	0	3	0	10	0	1	3	4	2	1	4	8	1	3	0	2	0	0	0	2	1	0	1	1	2	3	1	4	1	1	0	8	0	1	0	3	1	2	1	2	0	3	0	5	1	1	0	8	2	5	2	2	0	2	1	2	97.21	EU091827	Cercozoa	Sarcomonadea	Glissomonadida	Sandonidae	Sandonidae_X	Sandonidae_X+sp	bacterivore	naked_flagellate	creeping/gliding
OTU1136	657_AEG040_Cer17	1177	0	0	0	0	6	0	14	0	4	0	10	0	2	6	3	1	0	0	0	0	0	0	3	0	24	0	1	0	2	0	2	0	6	2	4	0	11	0	5	0	3	21	8	6	5	0	1	2	2	0	9	0	3	1	1	0	0	0	4	0	0	0	16	0	0	0	1	0	0	0	4	12	0	0	5	0	0	0	6	0	0	0	0	13	1	0	5	8	0	1	2	0	1	0	1	37	1	0	9	2	3	30	1	1	1	1	0	0	9	6	0	0	0	0	5	5	0	0	10	0	0	0	8	0	3	3	1	0	0	0	0	0	5	0	1	0	0	1	1	12	0	0	5	0	4	0	1	4	0	18	0	0	0	0	2	2	1	2	3	5	2	31	0	2	6	0	0	0	1	0	2	1	0	4	0	0	0	4	2	39	0	1	0	0	0	0	6	0	0	0	0	1	0	29	0	0	1	2	0	0	1	2	0	0	0	5	1	0	1	0	0	0	6	0	1	0	4	0	0	1	0	0	0	0	2	0	0	2	1	0	0	1	1	0	0	0	6	0	0	0	0	0	1	0	0	8	0	9	1	5	1	0	0	8	0	0	0	0	0	0	0	0	0	2	0	0	0	0	1	0	0	1	7	0	0	0	0	2	0	1	0	8	0	3	0	0	0	1	6	0	0	2	3	0	0	0	2	0	0	0	0	0	0	0	0	0	0	0	0	0	0	1	0	0	0	0	0	0	0	0	0	0	0	0	0	0	0	1	0	1	1	2	0	1	0	0	0	0	0	0	0	0	3	1	0	0	0	5	0	0	0	0	1	0	1	0	20	0	4	0	0	0	0	1	21	0	0	0	0	0	5	0	0	0	6	0	0	1	0	2	0	2	26	0	0	0	0	0	0	1	0	0	0	0	0	0	0	0	0	0	0	0	0	1	0	0	0	0	0	0	0	0	0	0	0	0	0	0	0	0	0	0	0	0	0	0	0	0	0	0	0	0	0	0	0	0	0	0	0	0	0	0	0	0	0	0	0	0	2	0	0	0	0	0	0	0	0	0	0	0	0	0	0	0	0	0	0	0	1	0	0	0	6	0	2	5	0	0	0	0	1	0	1	0	0	0	0	0	0	2	2	7	5	29	0	4	0	4	0	2	12	9	1	1	2	3	0	5	2	3	0	0	0	3	0	19	0	16	0	0	0	5	10	5	19	0	1	7	14	1	0	2	5	0	0	0	5	0	40	0	0	5	7	8	9	0	0	0	6	0	0	3	0	0	4	0	0	3	0	0	10	2	6	1	0	2	0	0	0	0	5	1	0	0	1	1	5	4	6	0	1	2	0	0	3	1	11	0	0	0	4	93.81	AY360709	Cercozoa	Sarcomonadea	Cercomonadida	Paracercomonadidae	Paracercomonas	Paracercomonas+sp	bacterivore	naked_amoeboflagellate	creeping/gliding
OTU1137	1023_AEG034_Cer11	1175	1	9	0	1	1	0	0	0	2	2	1	7	0	0	5	1	2	0	1	3	1	4	0	1	0	2	7	0	0	0	2	0	0	1	0	4	0	1	1	1	0	0	0	8	0	1	0	1	4	2	1	0	3	1	2	4	1	16	0	0	1	5	2	2	1	0	0	0	0	2	3	0	0	5	0	0	0	0	0	0	0	5	0	3	0	0	2	0	1	0	0	0	0	0	0	0	0	0	1	1	0	0	0	0	1	1	3	0	0	0	0	0	0	0	0	0	26	0	16	0	0	17	0	0	0	0	0	0	1	0	2	0	0	0	0	0	0	0	0	0	1	0	18	3	1	0	0	0	3	0	0	1	0	5	10	9	0	36	0	20	0	0	4	0	3	0	12	0	3	0	0	0	0	0	2	0	3	0	0	0	0	0	0	0	1	1	0	0	1	0	0	0	0	0	1	0	62	11	1	0	0	0	2	1	2	3	0	1	1	0	1	0	0	5	1	3	0	0	1	1	0	0	0	1	4	3	0	0	3	4	7	3	0	0	1	0	1	0	0	10	0	0	2	5	1	3	8	3	0	0	0	3	1	0	0	0	0	1	1	0	0	1	0	1	0	2	0	0	0	0	3	1	0	0	0	2	2	1	1	6	2	1	1	0	1	1	2	1	0	1	3	1	2	1	6	0	0	0	0	0	0	0	0	0	0	0	0	0	0	0	0	0	0	0	0	0	0	0	0	0	0	0	0	0	0	0	0	0	0	0	0	0	0	10	0	0	0	0	0	0	0	0	0	0	0	0	0	0	0	0	0	0	0	1	0	0	0	5	0	9	0	0	0	0	0	0	0	0	0	0	0	0	0	0	0	0	0	0	0	0	0	0	0	0	0	0	0	0	0	0	0	0	0	0	0	14	10	1	2	3	6	12	6	5	3	1	4	2	2	0	11	2	0	14	11	15	4	2	11	1	2	2	13	3	2	7	11	9	2	6	0	2	0	4	5	15	1	2	1	3	3	4	6	5	2	10	9	3	3	4	3	9	1	10	2	1	5	9	6	11	6	5	5	10	5	1	7	4	3	2	1	7	2	0	1	2	2	5	3	1	1	2	2	1	2	0	6	1	7	1	1	0	0	0	0	0	0	0	0	0	0	0	0	0	0	0	0	0	0	0	0	0	0	0	0	0	0	5	0	0	0	0	0	0	0	3	33	0	0	0	0	0	3	0	0	0	5	0	0	0	0	0	0	0	0	0	1	0	0	0	0	5	6	4	0	4	0	0	2	0	0	0	1	17	9	9	0	0	0	1	0	0	0	7	5	0	0	0	0	0	0	6	0	0	0	1	0	3	0	5	28	96.62	EU709273	Cercozoa	Sarcomonadea	Glissomonadida	Allapsidae	Allapsidae_X	Allapsidae_X+sp	bacterivore	naked_amoeboflagellate	creeping/gliding
OTU1138	2517_HEF032_Cer17	1174	0	0	2	8	1	8	0	6	0	2	1	6	0	5	2	14	3	10	3	7	1	6	0	12	4	16	2	13	1	4	1	19	1	1	0	0	1	0	0	0	0	0	1	0	0	2	1	8	0	0	3	5	2	29	0	16	4	19	0	4	1	16	1	19	1	7	1	11	2	5	1	10	0	5	0	2	0	7	0	5	0	4	0	0	0	3	1	0	0	0	0	8	0	6	1	3	1	1	0	7	0	0	0	0	0	0	3	0	0	0	0	0	0	0	0	0	2	0	2	5	1	0	0	0	0	0	0	0	0	0	0	1	2	0	0	0	2	0	0	0	0	0	6	7	0	0	0	0	0	0	1	0	0	1	0	2	0	6	0	0	0	0	4	9	0	6	0	0	1	0	0	0	0	0	0	1	0	0	0	0	0	0	0	0	0	0	0	0	0	0	0	0	0	1	0	0	0	15	0	0	0	4	0	10	0	0	0	2	0	3	0	2	0	4	0	3	0	0	0	2	0	0	0	8	0	10	0	2	0	17	0	2	0	0	1	0	0	10	1	0	4	4	0	11	0	15	0	0	0	0	0	4	1	8	1	6	0	4	1	2	2	0	3	0	4	0	4	0	0	0	1	1	4	0	2	0	3	1	4	0	1	0	5	0	15	0	4	0	6	1	4	0	0	0	4	0	0	0	0	0	0	0	0	0	0	0	0	0	0	0	0	0	0	0	0	0	0	0	0	0	0	0	0	0	0	0	0	0	0	0	0	0	0	1	8	0	0	0	0	0	0	0	1	0	0	0	0	0	0	0	0	0	0	0	0	0	0	1	1	10	0	0	0	0	0	0	0	0	0	0	0	0	0	1	0	0	0	0	0	1	0	0	0	0	0	0	0	0	0	0	0	0	0	0	0	1	4	0	2	0	3	0	17	2	8	0	6	0	11	0	6	2	5	0	3	0	8	0	4	0	1	0	4	0	4	1	12	0	13	0	0	15	1	25	0	2	1	23	0	0	1	14	2	10	1	7	0	10	2	11	0	9	0	11	1	1	10	11	0	12	1	10	0	5	0	1	2	10	1	5	0	10	2	4	1	18	1	10	0	9	0	2	0	17	0	5	1	9	0	5	0	5	0	0	0	0	0	0	0	0	0	0	0	0	0	0	0	0	0	0	0	0	0	0	0	0	0	1	0	0	0	0	0	0	0	0	4	0	0	0	0	1	1	0	0	0	5	0	0	0	0	0	0	0	0	0	0	0	0	0	0	0	4	0	4	0	0	0	0	0	0	0	0	5	0	6	0	0	0	0	0	0	0	5	0	0	0	0	0	0	0	2	0	0	0	0	2	2	0	3	0	97.54	EU709273	Cercozoa	Sarcomonadea	Glissomonadida	Allapsidae	Allapsidae_X	Allapsidae_X+sp	bacterivore	naked_amoeboflagellate	creeping/gliding
OTU1139	119_AEG035_Cer17	1172	0	0	0	0	0	0	0	0	0	0	0	0	0	0	0	0	0	0	0	0	0	0	0	0	0	0	0	0	0	0	0	0	0	0	0	0	0	0	0	0	0	0	0	0	0	0	0	0	0	0	0	0	0	0	0	0	0	0	0	0	0	0	0	0	0	0	0	0	0	0	0	0	0	0	0	0	0	0	0	0	0	0	0	0	0	0	0	0	0	0	0	0	0	0	0	0	0	0	0	0	0	1	0	7	3	0	1	8	2	0	1	0	0	0	0	0	1	2	0	0	12	39	0	2	0	0	17	36	6	1	10	0	15	0	60	52	3	8	0	2	2	5	3	2	33	2	8	67	0	1	0	0	0	1	0	0	3	0	0	0	4	0	0	0	0	0	0	1	0	11	0	3	0	0	0	0	4	15	7	57	3	0	0	0	0	0	4	0	0	0	1	3	0	0	0	1	0	0	6	4	0	0	0	0	0	0	0	0	0	0	0	0	0	0	0	0	0	0	0	0	0	0	0	0	0	0	0	0	0	0	0	0	0	0	0	0	0	0	0	0	0	0	0	0	0	0	0	0	0	0	0	0	0	0	0	0	0	0	0	0	0	0	0	0	0	0	0	0	0	0	0	0	0	0	0	0	0	0	0	0	0	0	0	0	0	0	0	0	0	0	0	0	0	0	0	0	0	0	0	0	0	0	0	1	4	0	0	0	0	0	1	0	0	0	0	0	0	0	0	0	0	1	1	1	2	0	0	0	0	0	0	0	0	0	0	1	22	3	0	0	0	1	8	1	8	3	0	2	0	27	5	1	5	21	11	0	0	1	0	0	0	0	0	2	23	0	1	7	24	0	5	0	0	1	0	0	0	0	1	0	1	1	2	0	1	8	228	0	2	8	17	0	0	1	28	0	0	0	0	0	0	0	0	0	0	0	0	0	0	0	0	0	0	0	0	0	0	0	0	0	0	0	0	0	0	0	0	0	0	0	0	0	0	0	0	0	0	0	0	0	0	0	0	0	0	0	0	0	0	0	0	0	0	0	0	0	0	0	0	0	0	0	0	0	0	0	0	0	0	0	0	0	0	0	0	0	0	0	0	0	0	0	0	0	0	0	0	0	0	0	0	0	0	1	0	0	0	0	0	1	0	0	0	1	0	0	0	0	0	0	0	0	0	0	0	0	0	0	0	1	0	1	0	0	1	0	0	0	0	0	0	0	0	0	1	0	0	0	0	0	0	0	0	0	1	0	0	0	0	0	1	0	0	0	0	1	3	1	0	0	1	0	1	0	0	0	0	0	0	0	1	1	4	1	0	4	25	1	74	0	9	0	1	0	2	0	0	0	0	0	1	91.67	AB622282	Novel_clades_10-11-12	Novel_clade_10	Aquavolonida	Aquavolonida_X	Aquavolonida_XX	Acquavolonida_XXX+sp	eukaryvore	naked_flagellate	freely_swimming
OTU1140	3563_SEG038_Cer11	1170	0	0	0	0	0	0	0	0	4	0	0	0	0	0	1	0	0	0	0	0	0	0	1	0	0	0	1	0	0	0	0	0	5	0	1	0	0	2	0	0	0	4	4	3	1	0	1	0	1	0	0	0	0	0	2	0	0	0	2	0	0	0	0	0	0	0	0	0	1	1	19	13	0	0	1	0	4	0	0	0	0	0	0	0	0	5	0	0	0	4	1	0	0	0	0	0	0	0	1	0	3	0	1	0	0	1	2	0	20	7	11	3	2	0	0	0	0	1	10	14	10	1	1	0	5	10	0	0	0	2	8	1	14	0	0	1	1	3	11	16	5	7	2	0	9	17	8	15	0	0	0	1	0	13	4	5	4	2	7	3	20	0	3	4	7	0	4	0	5	2	3	9	0	3	279	17	3	0	0	0	1	3	0	1	0	5	3	0	0	0	0	6	0	0	0	0	0	1	2	0	0	0	0	1	0	0	0	6	3	0	0	1	1	1	1	0	6	0	1	0	0	0	0	0	0	0	0	0	0	0	0	2	5	0	1	1	0	0	0	0	0	0	0	0	0	0	2	0	0	0	0	0	0	0	1	0	0	0	0	0	0	1	0	5	0	0	2	0	0	0	0	0	0	0	0	0	0	0	1	0	0	0	1	0	0	0	1	1	1	2	0	1	1	2	0	0	0	0	0	0	0	0	11	0	0	2	0	4	0	0	0	0	0	7	27	0	0	0	0	1	0	2	0	0	0	0	0	0	0	0	1	7	7	1	8	0	0	0	0	0	0	3	6	0	0	0	0	0	3	0	0	2	0	0	0	0	1	0	5	2	0	0	0	2	13	0	0	0	0	4	0	2	1	1	0	1	4	5	0	11	1	17	7	0	18	1	1	3	10	7	0	0	2	2	5	0	0	0	0	0	0	0	0	0	0	0	0	0	0	0	0	0	0	0	0	0	0	0	0	0	0	0	0	0	0	0	0	0	1	0	0	0	1	0	0	0	0	0	0	0	0	0	0	0	0	0	0	0	0	0	0	0	0	0	0	0	1	0	0	0	0	0	0	0	0	0	0	0	0	0	0	0	0	0	0	0	0	0	0	0	0	0	0	0	0	0	0	0	0	0	0	0	0	0	0	0	0	0	0	0	0	0	0	0	2	0	0	0	0	1	0	0	1	0	0	0	5	4	0	0	0	0	0	1	0	2	0	0	0	0	1	0	0	0	0	0	0	0	0	0	2	1	0	0	0	0	1	0	0	0	5	6	6	10	14	6	0	5	0	8	3	14	7	0	0	8	2	3	0	1	0	3	0	3	3	4	2	0	0	0	0	2	13	0	3	4	3	0	4	2	2	96.59	EF023812	Cercozoa	Thecofilosea	Cryomonadida	Rhogostoma-lineage	Rhogostoma-lineage_X	Rhogostoma-lineage_X+sp	omnivore	testate_amoeboflagellate/amoeba_(organic/agglutinated)	creeping/gliding
OTU1141	10067_HEF035_Cer17	1168	5	0	1	0	0	1	2	2	0	4	2	4	1	4	1	8	1	5	3	3	8	23	2	7	1	3	0	3	0	7	0	9	0	0	1	1	1	3	0	1	0	0	1	4	0	3	0	1	1	5	0	3	4	3	0	4	2	21	1	0	3	3	2	4	0	1	1	3	1	7	4	0	0	1	1	0	2	3	1	1	0	0	0	1	0	0	2	2	1	0	0	1	0	16	0	0	0	1	0	3	0	0	0	0	0	0	0	4	0	0	1	0	0	0	1	0	0	1	0	0	0	0	0	0	0	0	0	0	0	0	0	0	0	0	0	0	0	0	0	0	0	0	0	0	0	0	0	0	0	1	0	0	0	0	0	0	0	0	0	0	0	0	0	0	0	0	0	1	0	2	0	0	0	0	0	0	0	0	0	0	0	0	0	0	0	0	0	0	0	0	0	0	0	0	0	0	0	1	0	0	1	4	2	4	0	1	3	0	2	3	3	9	0	9	1	13	0	1	0	17	0	1	0	0	3	1	1	1	0	13	2	8	2	3	1	1	0	5	4	3	4	2	2	3	0	5	0	5	1	0	1	10	0	10	2	7	0	5	4	5	0	0	5	0	15	1	6	1	0	0	5	0	3	0	23	2	6	0	4	0	7	2	5	0	14	2	2	1	5	2	22	1	6	1	7	0	0	0	0	0	0	0	0	0	0	0	0	0	0	0	0	0	0	0	0	0	0	0	0	0	0	0	0	0	0	0	0	0	0	0	0	1	0	0	1	0	0	0	0	0	0	0	0	0	0	0	0	0	0	1	0	0	1	0	0	0	0	2	0	3	0	1	0	0	0	0	0	0	0	0	0	1	0	0	0	0	0	0	0	0	0	0	2	0	0	0	0	0	0	0	0	0	0	0	0	6	15	0	5	6	8	5	16	1	1	1	4	1	11	2	1	1	12	5	12	2	21	1	33	2	4	1	11	8	7	2	14	0	8	1	2	15	2	14	1	3	0	5	0	2	2	7	1	11	4	9	0	8	1	5	1	9	1	2	7	0	5	6	3	5	3	10	1	3	3	2	0	4	1	1	0	16	1	16	2	15	0	7	4	7	2	8	4	12	2	9	2	11	0	3	0	8	0	0	0	0	0	0	0	1	0	0	0	1	0	0	0	0	0	0	0	0	0	0	0	0	0	0	0	0	0	0	0	0	2	1	1	0	0	0	0	1	4	0	0	0	3	0	0	0	0	1	0	2	2	0	0	0	0	0	0	0	2	1	3	1	0	1	1	1	3	0	0	2	0	1	1	0	0	1	0	0	0	1	0	0	0	1	0	1	1	1	0	0	0	0	1	0	0	0	1	97.23	EU709266	Cercozoa	Sarcomonadea	Glissomonadida	Allapsidae	Allapsidae_X	Allapsidae_X+sp	bacterivore	naked_amoeboflagellate	creeping/gliding
OTU1142	74_HEG042_Cer17	1166	0	0	0	0	0	0	0	0	0	0	0	0	0	0	0	0	0	0	0	0	0	0	0	0	0	0	0	0	0	0	0	0	0	0	0	0	0	0	0	0	0	0	0	0	0	0	0	0	0	0	0	0	0	0	0	0	0	0	0	0	0	0	0	0	0	0	0	0	0	0	0	0	0	0	0	0	0	0	0	0	0	0	0	0	0	0	0	0	0	0	0	0	0	0	0	0	0	0	0	0	1	0	0	0	4	0	8	0	16	16	0	0	0	0	4	0	5	11	10	0	5	30	2	0	1	2	1	0	1	1	2	13	6	2	2	1	5	4	0	4	14	1	5	18	0	0	4	6	6	19	0	0	47	0	4	38	1	13	3	1	2	0	14	5	0	3	4	1	1	0	3	3	0	19	0	0	1	6	2	0	7	0	16	20	18	7	7	0	4	20	7	13	0	0	2	0	4	0	2	0	0	0	0	0	0	0	0	0	0	0	0	0	0	0	0	0	0	0	0	0	0	0	0	0	0	0	0	0	0	0	0	0	0	0	0	0	0	0	0	0	0	0	0	0	0	0	0	0	0	0	0	0	0	0	0	0	0	0	0	0	0	0	0	0	0	0	0	0	0	0	0	0	0	0	0	0	0	0	0	0	0	0	0	0	0	0	0	0	0	0	0	0	0	0	0	0	4	0	0	8	0	2	7	1	3	2	0	0	7	1	0	5	0	3	0	0	0	1	0	0	0	1	8	0	0	0	0	5	8	0	0	4	0	1	0	1	5	0	0	0	13	1	0	6	0	0	5	1	0	0	0	3	0	0	0	0	0	2	0	2	0	2	0	2	1	0	0	0	0	1	0	2	6	0	0	1	0	1	21	6	0	0	1	0	11	0	2	0	0	7	27	4	3	5	0	0	0	0	0	0	0	0	0	0	0	0	0	0	0	0	0	0	0	0	0	0	0	0	0	0	0	0	0	0	0	0	0	0	0	0	0	0	0	0	0	0	0	0	0	0	0	0	0	0	0	0	0	0	0	0	0	0	0	0	0	0	0	0	0	0	0	0	0	0	0	0	0	0	0	0	0	0	0	0	0	0	0	0	0	0	0	0	0	0	0	0	0	0	0	0	0	0	2	0	5	1	265	2	0	0	1	4	12	0	2	0	0	0	7	3	0	4	0	2	0	0	0	1	5	0	0	14	0	4	0	2	2	0	4	2	1	0	0	0	3	0	0	0	4	0	2	1	2	0	0	0	0	0	5	0	6	0	0	3	11	2	1	2	0	0	0	0	1	0	0	3	5	0	0	1	1	2	1	1	1	0	0	2	2	0	2	2	0	1	1	1	1	0	5	5	0	88.1	JN054696	Cercozoa	Sarcomonadea	Glissomonadida	Bodomorphidae	Bodomorpha	Bodomorpha+sp	bacterivore	naked_flagellate	creeping/gliding
OTU1143	480_SEF026_Cer17	1165	91	110	1	0	1	0	1	0	1	0	1	0	1	0	0	0	0	0	0	8	0	22	8	2	0	0	0	0	2	0	0	0	1	0	0	0	0	0	0	0	0	0	0	0	0	0	0	0	0	0	0	0	0	0	0	0	1	0	0	0	0	0	0	2	0	0	0	0	0	0	0	0	0	0	0	0	0	0	1	0	0	0	0	1	0	0	1	0	0	0	0	0	0	0	0	0	0	0	0	0	1	0	0	0	0	0	3	4	0	0	0	0	0	0	0	0	0	0	0	0	0	0	2	9	0	0	0	0	0	1	0	1	5	0	0	0	0	0	2	0	0	0	0	0	0	1	0	1	8	0	0	0	0	0	1	0	0	0	0	0	0	0	0	0	0	0	2	0	0	0	0	0	0	0	0	0	0	0	1	0	0	0	0	3	0	0	0	0	0	0	0	0	0	0	0	0	0	1	0	0	0	2	1	0	0	0	0	0	0	0	0	0	0	0	1	0	0	0	0	0	7	0	0	0	0	0	0	0	1	0	0	0	0	0	1	1	0	0	0	0	0	0	0	0	0	0	0	0	0	0	0	1	0	0	0	0	0	0	0	0	0	0	0	0	0	1	0	0	0	0	0	0	0	0	0	2	0	0	0	0	0	0	0	0	0	0	0	0	0	0	0	0	0	1	0	0	0	0	0	0	0	0	0	0	2	1	0	0	0	0	0	0	0	0	0	1	0	1	0	0	0	2	0	0	0	0	0	0	0	0	0	0	0	0	0	0	0	0	0	0	0	1	0	0	0	2	0	0	0	0	0	0	0	0	0	0	0	0	0	1	0	0	0	1	0	0	0	0	0	0	0	0	0	0	0	0	0	0	0	0	0	0	0	1	0	0	0	0	0	1	0	0	0	0	2	7	0	6	22	17	14	25	0	6	0	1	0	0	0	2	0	4	0	7	0	15	45	6	52	1	0	9	1	37	1	14	116	0	0	0	0	0	28	33	29	0	1	5	0	6	6	0	3	7	18	45	0	1	5	12	0	4	0	47	0	0	3	0	9	0	7	0	0	14	1	0	11	18	0	0	0	0	2	0	0	0	6	1	1	0	1	13	2	0	0	0	1	0	0	7	1	0	0	0	0	0	0	0	0	0	4	0	0	0	1	0	0	0	0	0	0	0	0	3	0	0	1	0	0	0	0	0	0	0	0	2	10	0	1	0	0	2	1	0	0	0	0	0	0	2	0	0	0	0	4	0	8	0	0	0	0	0	0	0	1	0	1	1	0	0	1	0	0	2	1	1	4	0	3	0	0	3	2	2	2	0	0	0	2	0	0	0	0	0	0	0	1	1	0	0	0	98.45	EF023289	Cercozoa	Sarcomonadea	Glissomonadida	Allapsidae	Allapsidae_X	Allapsidae_X+sp	bacterivore	naked_amoeboflagellate	creeping/gliding
OTU1144	543_AEG024_Cer11	1161	0	0	0	14	1	0	0	0	1	0	0	1	0	0	0	1	0	0	0	0	0	0	0	0	0	0	0	0	0	0	0	0	0	0	0	0	2	0	0	0	0	0	0	0	0	0	0	0	0	0	0	0	0	0	0	0	0	0	0	0	0	0	1	0	0	10	0	0	1	0	0	0	0	1	0	0	0	0	0	0	0	0	0	0	0	0	0	0	0	0	0	0	0	0	0	0	0	0	0	7	9	0	5	0	13	0	10	0	12	0	1	7	0	0	0	0	0	0	0	0	1	0	0	0	15	0	2	0	11	0	2	0	6	0	8	1	9	26	3	1	3	0	1	0	0	0	45	38	0	0	0	0	0	0	0	0	0	0	0	7	0	10	0	0	0	0	0	0	0	0	50	0	3	1	0	0	0	0	1	0	17	0	10	0	0	0	1	0	8	6	2	0	0	0	0	0	0	0	3	4	0	2	0	0	0	0	0	5	0	0	0	2	0	0	0	33	0	0	0	0	0	0	0	0	1	0	0	0	0	0	0	0	0	0	0	0	0	0	0	0	0	0	0	0	1	14	0	0	0	0	0	13	0	0	0	0	0	0	0	0	0	0	0	0	0	0	0	0	4	0	11	0	0	0	0	0	0	0	0	0	0	0	0	0	0	0	0	0	6	0	0	0	21	0	0	3	3	0	0	6	0	1	0	1	0	5	0	0	0	0	17	0	0	2	0	0	0	3	0	0	0	0	0	0	0	0	0	0	0	0	0	1	0	0	0	0	0	15	0	0	0	13	4	0	0	0	0	0	0	0	0	0	0	0	0	0	0	6	0	0	0	0	0	9	3	0	0	0	0	0	0	3	0	1	10	0	0	0	1	0	0	0	14	0	0	0	0	0	0	0	0	0	0	0	0	0	9	0	7	0	0	0	12	0	11	0	9	1	7	0	7	0	0	0	0	0	0	0	0	0	0	0	21	0	0	0	0	0	0	0	0	1	0	0	0	0	0	0	0	10	0	0	1	8	0	1	0	0	0	0	0	18	0	0	0	0	0	0	0	1	1	1	0	1	4	27	0	16	0	0	0	17	2	27	1	0	0	2	0	0	0	0	0	0	0	0	0	0	0	1	0	25	0	1	2	0	1	0	0	0	3	1	6	2	10	2	0	0	4	0	0	9	0	0	0	1	1	0	3	0	0	5	2	0	11	0	5	0	1	1	0	0	0	0	0	0	4	0	1	11	10	3	9	2	0	31	0	0	4	0	1	0	0	0	13	0	0	0	0	3	0	0	7	2	1	3	7	0	0	5	37	2	36	0	0	0	0	0	7	0	10	1	0	0	4	0	0	0	0	1	0	96.33	EU709207	Cercozoa	Sarcomonadea	Glissomonadida	Sandonidae	Sandonidae_X	Sandonidae_X+sp	bacterivore	naked_flagellate	creeping/gliding
OTU1145	2348_HEF020_Cer11	1160	0	0	1	0	0	0	11	0	14	0	5	0	0	0	7	0	7	0	3	0	3	0	3	0	0	0	10	0	31	0	1	0	6	0	5	0	5	0	13	0	4	0	9	0	4	0	1	0	2	0	1	17	0	0	3	0	0	0	0	0	0	0	0	0	0	0	0	0	1	0	0	8	0	0	1	0	4	0	0	0	3	0	2	0	0	0	0	0	0	0	6	0	8	0	1	0	0	0	4	0	0	0	0	0	0	0	0	0	0	0	0	1	0	0	0	0	0	0	0	0	0	0	1	0	0	0	0	0	0	0	0	0	0	0	0	0	0	0	3	0	0	0	0	0	0	9	0	1	0	0	0	0	1	0	0	0	1	0	0	0	0	0	0	0	0	0	0	0	0	0	0	0	0	0	0	0	0	0	0	0	0	0	0	0	0	0	0	0	0	0	5	28	0	0	0	0	0	1	10	1	1	0	10	0	0	0	0	0	1	0	1	0	8	0	0	0	0	0	0	0	0	0	0	0	0	0	0	0	2	0	7	0	4	0	2	0	15	0	0	1	0	0	0	0	4	0	1	0	0	0	18	0	0	0	0	0	0	0	0	0	0	0	0	0	0	1	0	1	0	24	0	1	0	3	0	7	0	0	0	1	0	0	2	20	0	4	0	11	0	0	0	1	0	0	0	6	0	0	0	0	1	2	0	0	0	0	0	0	0	0	0	5	0	15	0	0	0	0	0	0	1	0	0	2	0	0	0	0	0	0	0	7	0	2	0	0	0	1	0	0	0	0	0	0	0	0	0	0	0	0	0	0	0	0	1	0	0	2	0	0	0	0	0	1	0	0	0	0	1	0	0	5	0	0	0	0	0	17	0	1	0	0	1	0	0	1	2	0	0	0	0	0	0	0	0	1	0	0	0	0	0	0	0	0	0	0	0	0	0	0	0	0	0	0	0	0	0	0	0	0	0	0	0	0	0	0	0	0	0	0	0	0	0	0	0	0	0	0	0	0	0	0	0	0	0	0	0	0	0	0	0	0	0	0	0	0	0	0	0	0	0	0	0	0	0	0	0	0	0	0	0	0	0	0	1	0	0	0	0	0	0	0	0	0	0	0	1	0	0	0	0	0	10	15	3	3	2	0	1	52	4	7	0	5	55	0	0	0	11	0	1	0	1	1	41	8	0	0	19	74	0	0	0	28	0	1	0	33	8	1	2	15	6	0	46	0	0	0	0	4	0	7	1	10	6	44	22	1	3	3	2	1	0	0	1	2	0	5	1	2	2	26	0	0	2	0	9	0	0	0	2	0	0	1	0	1	2	0	0	2	10	3	0	2	7	1	12	12	0	0	0	85.8	EU910603	Endomyxa	Proteomyxidea	Vampyrellida	Thalassomyxa-lineage	Thalassomyxa-lineage_X	Thalassomyxa-lineage_X+sp	eukaryvore	naked_amoeba	creeping/gliding
OTU1146	1974_SEF033_Cer17	1160	33	2	1	0	0	0	1	0	0	0	0	0	0	0	0	0	0	0	0	0	19	5	1	1	0	0	0	0	0	0	0	0	0	0	0	0	0	0	0	0	0	0	0	0	0	0	0	0	1	0	3	1	0	0	0	0	0	0	0	1	0	0	0	0	0	0	0	0	0	0	0	0	0	0	0	0	0	0	0	0	0	0	0	0	0	0	0	0	0	0	0	0	0	0	0	0	0	0	0	0	0	0	0	0	0	0	0	0	0	0	0	0	0	0	0	0	0	0	0	0	0	0	0	0	0	0	0	0	0	0	0	0	0	0	0	0	0	0	0	0	0	0	0	0	0	0	0	0	0	0	0	0	0	0	0	0	0	0	2	0	0	0	0	0	0	0	0	0	0	0	0	0	0	0	0	0	0	0	0	0	0	0	0	0	0	0	0	0	0	0	0	0	0	0	0	0	0	0	0	0	0	2	0	5	2	0	0	0	0	0	0	0	0	0	2	0	1	0	0	0	1	0	0	0	0	2	4	0	0	10	1	0	0	0	0	1	0	0	0	0	0	0	0	0	0	0	0	0	0	0	0	2	1	1	0	0	0	1	1	0	0	0	0	0	0	1	0	0	1	0	0	0	0	0	0	0	0	2	0	0	0	0	1	0	0	0	0	1	1	1	1	2	0	0	0	0	0	0	0	0	0	0	0	0	0	0	0	0	0	0	0	0	0	0	0	0	0	0	0	0	0	0	0	0	0	0	0	0	0	0	0	0	0	0	0	0	0	0	0	0	0	0	0	0	0	0	0	0	0	0	0	0	0	0	0	0	0	0	0	0	0	0	0	0	0	0	0	0	0	0	0	0	0	0	0	0	0	0	0	0	0	0	0	0	0	0	0	0	0	0	0	0	0	0	0	9	18	6	8	18	30	8	6	2	6	6	8	1	2	3	0	10	2	16	14	14	14	16	58	21	13	14	14	18	12	13	13	1	23	1	32	43	23	24	9	9	5	5	1	3	12	6	4	4	6	3	9	7	9	7	5	11	11	16	5	8	8	19	17	23	9	9	9	23	12	10	12	12	2	1	7	1	13	8	4	10	7	4	18	11	5	3	6	11	15	14	13	4	1	8	5	0	0	0	0	0	0	0	0	0	0	0	0	0	0	0	0	0	0	0	0	0	0	0	0	0	0	0	0	0	0	0	0	0	0	0	0	0	0	0	0	0	0	0	0	0	0	0	0	0	0	0	0	0	0	0	0	0	0	0	0	0	0	0	0	0	0	0	0	0	0	0	0	0	0	0	0	0	0	0	0	0	0	0	0	0	0	0	0	0	0	0	0	0	0	0	0	0	0	0	0	94.44	EF456751	Cercozoa	Imbricatea	Euglyphida	Trinematidae	Corythion	Corythion+dubium	omnivore	testate_amoeboflagellate/amoeba_(silica)	creeping/gliding
OTU1147	6043_SEG031_Cer11	1160	0	0	1	1	0	0	1	1	0	3	0	0	0	2	2	5	1	4	2	5	2	1	1	1	0	7	0	1	0	3	1	2	0	0	0	6	1	11	0	0	0	0	0	4	0	0	0	2	0	4	0	1	0	5	1	2	1	11	0	3	0	1	0	2	0	19	0	2	0	2	0	0	2	2	0	1	0	1	0	1	0	2	0	3	0	0	0	0	0	0	0	7	0	6	0	5	1	5	0	3	10	1	4	2	2	5	0	2	0	7	0	1	4	1	7	0	0	3	2	7	1	0	12	5	5	0	5	5	4	0	4	3	1	1	0	5	0	3	2	1	0	0	0	0	9	1	3	2	0	1	22	3	14	0	6	2	4	9	9	5	29	4	2	3	0	0	1	0	0	7	2	3	3	1	6	5	1	2	11	5	1	0	4	24	3	4	3	0	1	2	2	1	0	2	30	11	11	1	3	0	0	0	0	1	0	11	0	1	0	1	0	0	0	2	0	0	0	1	0	0	0	3	0	2	0	2	0	1	0	2	0	0	1	1	0	0	0	1	1	0	1	1	1	6	0	0	0	1	0	2	0	0	0	3	0	2	0	1	1	0	1	1	2	0	5	1	1	0	4	0	0	0	2	2	3	0	1	0	3	0	2	0	2	0	2	0	3	1	0	0	3	0	3	0	2	9	0	0	1	0	0	0	0	0	0	0	2	1	0	0	0	18	13	0	1	3	2	2	0	0	0	12	1	2	2	0	2	4	6	24	1	1	2	14	3	4	1	9	0	2	1	1	3	6	8	6	3	6	0	0	3	0	0	10	0	38	3	0	4	1	0	0	0	1	0	2	4	0	0	1	0	1	0	1	2	4	11	2	4	19	5	29	15	6	3	0	0	27	2	10	5	2	0	3	0	0	1	0	0	0	0	0	0	0	0	0	0	0	1	0	0	0	2	0	0	1	0	0	0	0	0	0	0	0	0	0	0	0	0	0	0	0	0	0	0	1	0	0	0	0	0	1	0	0	0	4	0	0	0	0	0	0	0	0	0	0	0	0	0	0	0	0	0	1	0	0	0	1	0	0	0	1	0	1	0	1	0	0	0	0	1	1	0	0	0	0	0	0	0	0	0	0	0	0	0	0	0	0	0	0	0	0	0	0	0	0	0	0	0	0	0	0	0	1	0	0	0	3	0	0	0	0	0	0	0	4	1	0	0	0	0	0	0	0	0	0	0	0	3	0	0	0	0	6	3	1	0	0	0	1	0	11	1	11	2	0	0	0	0	8	0	0	1	3	0	12	1	1	0	0	0	1	0	1	0	3	3	0	0	0	0	3	0	0	0	1	4	0	0	3	1	95.11	EF456751	Cercozoa	Imbricatea	Euglyphida	Trinematidae	Corythion	Corythion+dubium	omnivore	testate_amoeboflagellate/amoeba_(silica)	creeping/gliding
OTU1148	7132_SEG024_Cer17	1157	2	0	5	12	1	6	1	0	0	0	1	0	1	2	0	2	0	1	9	10	0	4	0	4	2	1	9	2	2	0	6	2	0	3	0	3	4	0	1	0	0	0	0	0	0	0	1	1	1	2	3	0	1	4	1	0	0	4	0	0	1	0	3	9	2	2	3	7	0	2	1	0	0	0	1	1	0	0	0	12	0	0	0	0	0	0	0	1	0	0	2	0	0	0	2	2	1	0	1	1	5	3	2	1	3	5	0	2	15	1	4	2	0	0	1	0	0	0	9	1	2	5	0	1	2	3	1	5	1	0	11	6	5	1	6	6	20	17	0	3	4	8	5	18	1	0	11	7	0	0	0	0	1	1	3	0	1	7	1	8	1	1	1	0	0	0	1	2	0	0	3	7	3	2	0	5	0	4	6	0	0	0	18	5	1	2	0	2	2	1	3	2	0	0	0	0	0	1	3	1	0	0	2	0	3	0	0	0	0	0	0	0	0	0	0	1	0	0	0	1	0	0	2	0	1	0	0	0	0	0	0	0	0	0	0	2	0	0	0	0	3	0	0	0	0	0	0	1	0	0	0	0	0	3	1	0	1	0	0	0	0	0	1	0	0	0	1	0	0	0	1	0	0	0	0	0	0	0	7	0	4	0	16	2	3	0	0	0	3	0	0	0	0	0	7	7	8	0	4	0	0	1	0	0	5	0	4	0	2	3	1	9	4	1	1	0	4	11	4	0	7	0	1	7	6	1	3	0	0	1	6	0	1	0	0	1	1	1	8	1	0	0	16	0	1	4	3	1	3	6	2	2	1	1	3	0	10	0	0	0	0	1	3	2	4	0	3	5	3	0	3	2	3	2	2	0	7	0	3	1	4	1	6	0	0	0	0	4	0	0	16	3	0	2	3	1	8	2	4	2	4	0	1	0	0	1	0	0	0	1	0	0	0	0	0	0	0	0	0	0	1	4	27	4	2	7	0	0	0	0	0	5	11	0	1	1	1	2	0	1	3	2	4	0	0	0	2	0	0	0	0	0	1	0	0	0	0	0	0	2	0	0	0	0	0	0	0	4	0	0	0	0	0	0	2	0	0	0	0	0	0	4	0	1	1	4	0	0	0	0	1	0	0	4	0	4	0	3	3	0	0	3	0	1	1	1	0	2	4	1	0	0	0	2	0	0	2	3	4	14	0	0	2	0	0	0	1	0	0	2	2	1	8	0	0	0	3	0	26	0	1	0	0	0	1	2	17	0	20	0	3	0	6	1	4	2	1	0	2	1	14	2	0	0	1	0	4	0	0	1	9	0	3	0	1	1	3	5	5	0	2	4	14	2	2	3	8	0	5	1	1	91.93	EF024287	Cercozoa	Unassigned_Cercozoa	Unassigned_Cercozoa_X	Unassigned_Cercozoa_XX	Cercozoa_XXX	Cercozoa_XXX+sp	nutrition_unknown	morphology_unknown	locomotion_unknown
OTU1149	4529_SEG005_Cer17	1154	0	0	1	1	0	1	4	1	1	0	0	1	1	1	1	1	0	2	1	0	0	0	1	0	1	0	0	7	0	2	0	0	3	1	1	1	2	2	1	3	3	1	1	0	2	0	0	1	4	4	2	0	0	1	0	0	1	4	5	0	3	0	6	2	0	0	1	2	4	0	3	3	0	0	0	1	1	0	0	4	3	0	3	2	0	1	0	1	0	0	0	1	0	2	0	8	1	4	1	0	3	6	4	2	1	5	0	6	1	2	0	5	0	3	12	0	4	4	3	1	3	2	2	10	2	7	8	4	4	0	1	3	0	2	3	2	2	2	4	3	4	5	1	1	1	2	6	5	1	3	0	4	2	2	4	6	3	2	4	6	2	4	0	4	1	2	1	3	1	1	3	1	1	6	1	3	2	2	3	2	2	4	3	2	8	1	3	4	2	4	2	3	0	1	0	0	0	1	3	5	1	0	1	2	2	1	1	0	2	2	2	0	1	4	3	5	0	2	1	2	2	2	0	0	2	1	0	0	1	1	1	3	1	1	2	1	0	0	3	0	3	1	2	3	4	4	2	0	0	1	2	0	0	1	0	0	0	0	2	0	0	0	1	1	4	0	0	0	3	0	2	1	0	2	1	0	2	1	2	1	2	2	1	0	2	0	0	0	0	0	2	0	2	1	5	3	2	1	2	0	7	0	3	0	2	0	2	2	2	12	0	1	2	0	2	1	1	1	0	1	2	0	9	2	1	6	2	2	1	1	1	2	4	6	1	3	2	1	2	0	0	0	4	0	0	5	1	7	5	0	3	2	1	0	2	1	0	2	1	1	3	1	1	1	1	0	7	0	1	2	7	1	0	1	2	5	3	0	3	1	3	0	4	4	6	2	8	4	4	1	4	2	0	1	0	1	0	0	0	1	0	0	0	0	0	0	2	1	4	0	1	0	0	0	2	0	0	0	0	0	0	0	0	0	0	0	0	0	0	0	0	0	1	2	0	0	0	1	0	0	0	0	0	2	1	2	0	0	0	0	0	0	0	0	0	1	0	0	0	0	0	0	0	0	0	0	0	0	2	1	1	0	1	4	2	0	0	0	0	0	1	2	0	0	0	0	2	1	0	0	1	0	5	13	0	2	0	4	3	7	2	3	7	4	3	1	9	2	0	2	1	5	4	4	14	6	4	7	4	9	2	7	4	1	3	2	6	10	3	0	5	2	8	4	8	0	3	0	9	1	3	0	5	2	8	2	14	7	13	3	5	3	4	0	4	6	0	2	5	2	3	3	5	3	2	0	10	0	2	1	2	3	0	2	4	6	1	0	0	4	7	1	5	2	1	0	3	1	8	3	2	97.51	EF024879	Cercozoa	Sarcomonadea	Glissomonadida	Allapsidae	Allapsidae_X	Allapsidae_X+sp	bacterivore	naked_amoeboflagellate	creeping/gliding
OTU1150	3440_AEG036_Cer17	1154	3	0	0	2	4	3	3	0	1	0	1	1	2	0	5	1	1	0	4	1	0	1	1	5	0	0	5	2	1	0	0	4	0	2	2	0	3	0	1	0	1	0	1	0	1	0	1	3	1	0	1	4	1	1	3	0	1	3	1	4	4	4	6	11	2	0	6	5	3	1	4	1	0	1	1	0	0	0	1	1	1	2	2	1	0	1	2	0	4	2	0	1	1	0	0	1	3	5	2	3	5	4	2	6	2	4	4	3	6	2	3	2	3	0	0	4	8	0	14	6	9	5	15	6	11	1	3	1	3	7	8	6	9	2	3	11	8	4	6	3	2	2	2	5	8	0	14	5	1	0	1	2	4	3	3	2	5	1	1	1	5	3	1	4	1	2	3	0	6	4	9	7	2	2	0	3	3	0	4	5	7	2	10	5	2	5	6	2	2	3	3	2	0	2	1	1	2	2	1	1	0	1	0	0	0	1	1	2	0	1	0	0	0	0	1	2	1	2	0	3	2	0	4	2	3	1	0	1	0	0	1	0	0	1	1	0	1	1	0	0	0	0	0	0	1	0	0	0	2	0	1	0	0	0	3	0	1	0	1	0	0	0	0	0	2	3	0	0	1	0	1	0	1	0	0	0	0	0	1	2	2	4	2	1	1	2	0	1	0	0	0	0	3	0	3	5	1	1	7	5	5	0	3	2	6	1	3	0	2	5	11	2	5	1	3	6	3	3	5	2	1	3	4	3	6	0	3	1	2	1	3	2	0	1	0	1	2	5	6	1	0	2	2	12	3	4	3	6	11	4	5	3	7	1	0	1	11	2	0	3	1	1	7	0	4	1	2	7	1	1	1	3	0	1	4	4	2	6	5	6	0	3	4	3	1	3	9	2	3	1	6	0	4	3	6	0	0	0	0	1	1	1	0	0	0	1	0	0	1	0	0	0	0	0	2	0	1	1	1	0	2	0	1	2	0	0	1	1	3	0	0	2	0	4	1	0	2	1	1	0	0	0	2	1	1	0	0	0	0	0	0	0	0	0	0	0	1	0	0	0	0	2	0	0	1	0	0	0	0	0	0	0	1	0	0	0	0	0	1	0	0	1	1	0	0	0	0	1	0	0	0	0	0	1	3	1	1	2	2	1	2	5	1	1	1	3	0	4	2	3	0	4	4	2	1	6	3	1	1	3	0	3	5	0	1	2	1	3	4	1	0	1	2	0	3	0	2	2	2	0	4	3	2	3	2	0	2	0	2	1	1	1	2	1	4	1	1	3	0	0	1	1	0	1	1	0	3	1	0	2	0	2	0	2	4	1	1	1	1	1	1	2	7	1	2	0	2	0	1	2	5	97.52	EU709190	Cercozoa	Sarcomonadea	Glissomonadida	Sandonidae	Sandonidae_X	Sandonidae_X+sp	bacterivore	naked_flagellate	creeping/gliding
OTU1151	2849_HEG017_Cer11	1153	0	0	0	2	0	0	0	0	0	1	0	7	0	8	0	52	1	0	0	0	0	0	0	0	0	0	0	0	0	14	1	0	0	0	0	1	0	6	1	0	1	0	1	0	0	0	0	0	5	6	0	0	0	1	0	0	0	1	4	1	1	5	1	1	0	0	0	7	0	4	1	0	3	5	0	5	0	0	0	3	1	0	0	20	0	7	3	4	2	1	1	0	0	0	3	3	0	14	0	12	0	13	2	6	4	11	1	1	5	0	3	0	0	0	5	0	5	0	7	4	1	1	1	2	1	1	13	10	3	0	4	0	1	3	1	1	3	2	4	4	7	3	0	1	2	0	14	3	0	0	0	1	11	1	6	0	0	0	5	1	3	0	5	1	1	0	3	4	0	0	0	0	2	3	0	0	2	5	2	9	3	0	2	0	18	0	4	0	0	0	7	2	0	0	0	0	2	0	0	7	0	2	0	0	0	4	1	2	1	0	0	3	0	1	0	6	0	0	0	0	0	12	1	0	1	0	0	5	0	0	0	2	1	0	0	4	0	0	2	1	5	2	0	11	0	4	0	0	1	5	2	0	0	0	0	1	0	1	0	3	3	1	0	1	3	0	7	0	0	0	2	0	3	1	0	0	0	0	17	0	16	0	0	0	0	1	4	0	0	0	0	0	0	0	0	7	0	0	1	3	5	1	4	3	4	0	0	1	0	1	2	8	20	2	0	1	0	1	0	0	0	4	5	4	3	0	0	10	4	3	0	3	2	3	0	1	1	1	2	1	0	0	0	4	4	3	18	4	0	1	8	2	7	1	0	10	0	2	5	0	0	1	20	0	3	6	8	5	11	2	0	0	0	3	18	1	11	16	17	3	25	14	9	5	19	9	1	8	0	2	5	8	7	2	1	0	0	0	0	0	0	0	0	0	0	0	0	0	0	0	0	0	0	0	0	0	0	0	0	0	0	0	0	0	0	0	0	0	0	0	0	0	0	0	0	0	0	0	0	0	0	0	0	0	0	0	0	0	0	0	0	0	0	0	0	0	0	0	0	0	0	0	0	0	0	0	0	0	0	0	0	0	0	0	0	0	0	0	0	0	0	0	0	0	0	0	0	0	0	0	0	0	5	3	0	0	0	0	4	1	6	3	0	2	1	1	0	0	0	4	0	1	0	0	0	0	1	1	0	0	1	1	0	2	5	0	0	3	0	0	6	2	0	1	1	0	0	0	3	2	2	1	1	0	1	1	0	0	7	5	0	0	0	1	5	0	2	0	0	1	0	2	2	0	0	1	0	0	0	0	0	0	1	0	0	3	3	0	1	0	0	0	5	0	0	0	0	0	0	0	0	88.07	FJ353842	Cercozoa	Thecofilosea	Ventricleftida	Ventricleftida_CCW10-lineage	Ventricleftida_CCW10-lineage_X	Ventricleftida_CCW10-lineage_X+sp	nutrition_unknown	testate_amoeboflagellate/amoeba_(organic/agglutinated)	creeping/gliding
OTU1152	35_HEG043_Cer17	1152	0	0	0	0	1	0	6	0	1	0	0	0	0	0	0	0	0	1	0	0	0	0	0	0	1	0	0	0	0	0	2	3	0	0	1	0	0	1	0	0	0	0	0	0	2	0	0	0	0	0	0	0	0	0	0	0	2	0	0	0	1	1	5	10	0	2	1	0	0	1	2	0	0	0	2	2	2	1	0	0	0	0	0	8	0	0	0	0	2	1	0	0	0	2	0	1	0	0	0	1	3	0	4	6	0	9	9	9	3	2	6	0	4	13	0	8	11	9	7	4	8	3	2	9	2	0	5	8	3	4	5	1	5	2	1	3	19	2	6	1	7	1	1	2	0	5	5	5	4	1	1	12	2	12	8	2	7	9	4	1	5	7	3	5	0	3	2	10	0	1	4	3	1	2	3	1	3	2	8	7	3	3	2	9	1	6	9	13	1	3	2	3	12	5	3	26	7	5	0	1	1	0	0	1	0	1	0	0	0	0	0	0	0	0	0	0	0	0	0	0	0	0	0	0	0	0	0	0	1	0	0	2	2	0	0	0	0	0	0	1	0	0	0	0	0	0	0	1	0	0	1	0	0	0	0	0	0	0	0	0	0	0	0	0	2	0	0	0	0	0	0	0	0	0	0	0	0	0	0	0	0	2	0	0	0	0	1	0	0	0	0	0	0	0	8	1	1	8	6	9	13	6	2	4	5	2	2	7	1	4	3	5	6	1	2	4	5	2	5	1	3	2	2	4	2	0	4	4	7	2	0	5	1	2	3	4	8	0	5	2	5	5	4	2	1	5	5	10	14	4	6	2	14	5	4	2	3	1	0	3	2	3	9	5	2	5	4	4	5	8	1	0	0	4	1	0	5	7	0	5	6	0	3	1	1	7	4	5	3	2	4	2	0	5	2	0	0	0	0	0	0	0	0	0	0	0	0	0	0	0	0	0	0	0	0	0	0	0	0	0	0	0	0	0	0	0	0	0	0	0	0	0	0	0	0	0	0	0	0	0	0	0	0	0	0	0	0	0	0	0	0	0	0	0	0	0	0	0	0	0	0	0	0	0	0	0	0	0	0	0	0	0	0	1	0	0	0	0	0	0	0	0	0	0	0	0	0	0	0	0	0	0	3	4	2	3	0	2	12	1	11	7	2	0	1	0	4	1	3	2	4	0	6	1	4	1	0	0	2	5	1	1	2	2	3	1	0	1	0	1	4	0	11	1	5	0	0	2	13	4	4	1	2	4	5	7	7	1	2	0	3	0	2	2	3	1	0	1	0	2	1	1	2	0	0	0	2	3	6	0	0	2	1	2	0	2	2	1	0	1	1	1	3	1	2	0	3	0	0	0	0	95.37	HM536148	Cercozoa	Sarcomonadea	Cercomonadida	Cercomonadidae	Cercomonas	Cercomonas+sp	omnivore	naked_amoeboflagellate	creeping/gliding
OTU1153	287_AEF021_Cer17	1152	0	0	0	0	14	0	2	0	1	0	0	0	2	0	1	0	1	0	11	1	0	0	41	61	1	0	1	2	1	0	0	1	0	1	1	3	17	1	1	1	45	111	0	2	1	20	0	23	15	0	6	0	2	0	13	0	1	3	5	0	0	0	1	0	2	7	1	0	23	24	6	10	4	1	1	0	0	0	13	0	0	0	0	1	0	1	0	0	0	0	0	42	0	2	3	2	5	48	0	35	0	0	0	0	0	0	0	0	0	0	0	0	0	0	0	0	0	0	0	0	0	0	0	0	0	0	0	0	0	0	0	0	0	0	0	0	0	0	0	0	0	0	0	0	0	0	0	0	0	0	0	0	0	0	0	0	1	0	0	0	0	0	0	0	0	0	0	0	0	0	0	0	0	0	0	0	0	0	0	0	0	0	0	0	0	0	0	0	0	0	0	0	0	0	0	0	0	0	0	0	3	16	0	0	0	28	1	0	0	0	0	0	3	8	3	0	0	0	0	0	6	0	0	0	0	5	0	18	0	3	1	59	25	7	0	1	0	0	1	1	6	0	1	0	0	8	2	0	0	0	0	30	1	0	0	43	7	3	7	0	0	2	0	0	0	0	0	2	1	0	6	8	1	1	0	4	2	0	0	0	0	0	0	0	7	6	0	0	0	0	0	7	1	0	0	0	0	0	0	0	0	0	0	0	0	0	0	0	0	0	0	0	0	0	0	0	0	0	0	0	0	0	0	0	0	0	0	0	0	0	0	0	0	0	0	0	0	0	0	0	0	0	0	0	0	0	0	0	0	0	0	0	0	0	0	0	0	0	0	0	0	0	0	0	0	0	0	0	0	0	0	0	0	0	0	0	0	0	0	0	0	0	0	0	0	0	0	0	0	0	0	0	0	0	0	0	0	0	0	0	0	3	0	0	0	1	0	0	0	1	4	0	61	0	0	0	0	0	0	0	1	0	0	0	0	0	0	0	0	0	0	0	1	0	0	1	1	0	25	0	1	0	0	0	0	0	0	0	1	0	0	0	0	0	0	0	0	0	2	0	0	0	0	0	0	0	0	0	1	0	0	0	0	0	0	0	0	0	0	0	0	0	0	0	0	0	0	27	0	0	1	10	0	0	0	0	0	0	0	0	0	0	0	0	0	0	0	0	0	0	0	0	0	0	0	0	0	0	0	0	0	0	0	7	0	0	0	0	0	0	0	0	0	0	0	0	0	0	0	0	0	0	0	0	0	0	0	0	0	0	0	0	0	0	0	0	0	0	0	0	0	0	0	0	0	0	0	0	0	0	0	0	0	0	0	0	0	0	0	0	0	0	0	0	0	0	0	0	0	0	0	93.01	EU709273	Cercozoa	Sarcomonadea	Glissomonadida	Allapsidae	Allapsidae_X	Allapsidae_X+sp	bacterivore	naked_amoeboflagellate	creeping/gliding
OTU1154	3957_AEF016_Cer11	1151	9	0	3	0	4	2	6	1	14	2	13	1	4	3	8	8	11	6	15	6	1	0	11	3	4	5	6	3	3	2	9	6	1	0	6	1	12	2	5	5	1	2	4	1	5	3	7	5	23	2	4	6	12	9	5	4	9	6	5	5	1	1	4	1	2	1	5	3	11	1	8	2	7	2	11	2	5	2	8	1	3	2	6	1	11	2	5	3	6	2	5	3	2	3	5	6	5	1	6	2	1	1	0	0	0	0	1	0	1	0	0	0	0	0	0	0	5	3	3	0	1	0	2	0	0	2	2	1	0	0	0	0	1	0	0	0	0	0	0	3	0	0	7	0	3	1	1	0	0	1	0	1	1	6	2	1	4	0	0	1	3	0	7	3	3	0	1	0	0	1	3	0	0	0	2	0	1	1	0	0	0	1	0	0	0	0	0	1	1	0	1	0	0	2	0	0	4	1	0	1	2	2	3	6	2	3	3	2	1	1	2	5	2	3	2	3	2	4	6	1	2	5	1	4	6	1	0	2	2	3	5	2	4	2	4	2	1	2	1	2	0	0	7	3	7	4	1	5	5	7	3	2	1	1	1	10	4	6	1	2	3	2	6	7	12	3	5	3	2	0	1	1	0	2	2	1	1	9	4	2	8	9	0	0	9	3	2	4	4	7	5	0	3	2	3	1	0	0	0	0	0	0	0	0	1	0	0	0	0	0	1	2	0	3	0	0	1	0	0	0	0	1	1	0	0	0	0	0	2	0	0	1	0	1	3	1	0	2	0	0	0	0	0	0	1	0	1	0	0	0	0	0	1	0	0	2	0	0	0	0	0	0	0	0	0	0	0	0	0	1	0	0	0	0	0	2	0	0	4	0	1	0	1	0	3	0	0	3	0	0	1	0	0	0	0	4	9	0	1	1	0	1	4	0	0	3	1	1	2	0	0	1	0	0	7	0	0	1	0	0	1	2	6	2	1	2	7	0	1	0	6	0	2	1	0	0	4	1	2	0	1	0	2	1	3	1	3	0	7	0	0	0	0	2	4	2	1	0	0	0	3	1	0	0	3	3	2	4	3	1	0	6	2	1	0	0	5	6	1	1	3	7	8	1	4	4	2	1	3	1	0	1	0	0	0	0	1	0	0	1	0	0	0	0	0	0	1	0	0	0	0	0	0	0	0	1	1	1	0	0	0	0	0	1	2	4	0	0	0	0	0	0	0	0	0	0	2	1	0	0	0	0	0	0	1	0	0	0	1	3	6	1	1	0	4	0	1	2	0	0	0	0	0	2	0	1	3	0	0	0	0	0	0	1	0	0	0	0	0	1	1	1	0	0	0	1	1	0	0	3	0	91.02	AB695472	Cercozoa	Sarcomonadea	Glissomonadida	Allapsidae	Allapsidae_X	Allapsidae_X+sp	bacterivore	naked_amoeboflagellate	creeping/gliding
OTU1155	470_SEG030_Cer11	1151	0	0	0	0	0	0	0	0	0	0	0	0	0	0	0	0	0	0	0	0	0	0	0	0	1	0	0	0	0	0	0	0	0	0	0	0	0	0	0	0	0	0	0	0	0	0	0	0	0	0	0	0	0	0	0	0	0	0	0	0	0	0	0	0	0	0	0	0	0	0	0	0	0	0	0	0	0	0	0	0	0	0	0	0	0	0	0	0	0	0	0	0	0	0	0	0	0	0	0	0	1	0	0	0	0	0	0	0	3	0	0	0	0	0	0	0	0	0	1	0	0	0	0	0	0	0	1	0	1	0	0	0	0	0	0	0	1	0	0	0	0	0	0	0	0	0	0	0	0	0	2	0	0	0	0	0	0	0	0	0	0	0	0	0	0	0	0	0	1	0	0	0	0	0	0	0	0	0	0	0	0	0	0	0	0	0	0	0	0	0	0	0	0	0	1	1	0	0	1	1	0	0	0	0	0	0	0	0	0	0	0	0	0	0	0	0	0	0	0	0	0	0	0	0	0	0	0	0	0	0	0	0	0	0	0	0	0	0	0	0	0	0	0	0	0	0	0	0	0	0	0	0	0	0	0	0	0	0	0	0	0	0	1	0	0	0	0	0	0	0	0	0	0	0	0	0	0	0	0	0	0	0	0	0	0	0	0	0	0	0	0	0	0	0	0	0	0	0	0	0	0	0	1	0	0	0	0	0	0	0	0	0	0	0	0	3	14	0	0	0	2	0	0	0	0	0	0	1	1	0	0	0	0	0	90	14	15	1	0	0	0	1	1	0	0	93	1	0	0	10	16	16	61	1	0	0	14	0	0	0	0	0	6	0	0	1	0	0	1	0	0	0	0	0	1	0	0	0	0	0	0	1	64	0	1	3	1	0	0	2	0	15	12	8	0	0	1	0	0	0	0	0	0	0	0	0	0	0	0	0	0	0	0	0	0	0	0	0	0	0	0	0	0	0	0	0	0	0	0	0	0	0	0	0	0	0	0	0	0	0	0	0	0	0	0	0	0	0	0	0	0	0	0	0	0	0	0	0	0	0	0	0	0	0	0	0	0	0	0	0	0	0	0	0	0	0	0	0	0	0	0	0	0	0	0	0	0	0	0	0	0	0	0	1	0	0	0	0	0	1	0	0	0	0	0	0	0	0	0	0	0	0	0	0	0	0	0	3	1	0	0	0	0	0	0	0	0	0	0	0	0	0	12	0	0	0	0	0	0	4	0	1	0	3	0	0	1	1	1	528	10	0	0	1	30	0	0	0	3	0	30	0	3	0	2	0	0	0	0	0	0	0	0	1	0	0	0	1	0	0	0	1	0	5	0	17	0	0	0	0	0	89.61	EF023230	Cercozoa	Sarcomonadea	Glissomonadida	Unassigned_Glissomonadida	Glissomonadida_XX	Glissomonadida_XX+sp	nutrition_unknown	morphology_unknown	locomotion_unknown
OTU1156	4231_AEG029_Cer11	1148	0	0	0	0	5	0	8	0	3	0	2	0	2	0	4	0	5	9	3	2	0	0	1	0	0	0	1	1	1	1	21	9	1	2	3	0	16	7	4	0	5	0	3	0	7	0	6	7	6	0	6	9	4	0	3	0	5	0	2	9	1	0	9	14	1	0	1	0	3	1	3	1	3	0	4	2	2	0	1	3	3	0	2	0	6	0	3	6	5	3	3	3	19	0	2	1	3	1	3	1	6	4	3	1	0	4	2	0	1	3	4	0	0	1	2	4	12	16	3	5	3	12	3	7	1	6	1	4	3	3	3	0	3	4	2	0	2	7	0	2	3	9	2	1	3	1	0	8	1	1	1	15	11	12	4	17	11	2	0	0	5	2	2	1	0	2	0	0	0	4	2	1	1	1	0	0	2	0	6	0	2	5	0	0	0	0	0	8	1	4	10	6	0	1	0	0	1	0	0	1	0	3	3	1	1	6	1	2	3	2	0	0	7	0	1	8	2	2	2	0	0	10	0	1	0	0	0	1	0	0	1	2	0	0	1	1	6	1	0	0	3	0	0	2	1	6	2	4	1	12	5	0	0	0	0	5	0	0	0	0	2	0	6	1	1	4	1	0	0	0	5	1	0	2	2	5	1	3	2	3	0	3	3	5	2	1	0	1	1	0	0	0	7	1	5	0	0	1	0	0	2	0	4	1	8	0	7	1	1	1	0	1	0	1	8	1	0	2	2	0	1	1	0	2	0	0	0	1	1	0	0	1	4	0	3	2	4	0	1	2	2	1	0	1	1	2	5	2	4	0	1	1	0	1	2	0	3	2	4	1	0	1	1	1	2	1	3	1	1	1	0	3	2	3	7	1	3	2	1	0	1	1	7	1	16	3	71	3	1	0	8	4	2	2	6	0	0	0	0	0	0	0	0	0	0	0	0	0	0	0	0	0	0	0	0	0	0	0	0	0	0	0	0	0	0	0	0	0	0	0	0	0	0	0	0	0	0	0	0	0	0	0	0	0	0	0	0	0	0	0	0	0	0	0	0	0	0	0	0	0	0	0	0	0	0	0	0	0	0	0	0	0	0	0	0	0	0	0	0	0	0	0	0	0	0	0	0	0	0	0	0	0	0	0	0	0	0	0	0	0	0	0	1	0	0	0	0	0	0	0	0	0	0	0	0	0	3	2	0	0	0	0	0	0	0	2	0	0	0	0	0	0	0	0	0	0	0	0	0	0	1	1	0	0	0	0	0	0	0	2	1	6	5	2	5	2	0	9	1	3	0	4	2	0	0	5	4	1	7	7	0	1	1	0	2	2	2	0	8	1	0	2	1	2	2	1	3	0	2	3	0	89.96	EU734843	Cercozoa	Sarcomonadea	Glissomonadida	Sandonidae	Sandonidae_X	Sandonidae_X+sp	bacterivore	naked_flagellate	creeping/gliding
OTU1157	605_SEG021_Cer11	1147	0	0	0	0	0	0	0	0	0	0	0	0	0	0	0	0	0	0	0	0	0	0	0	0	0	0	0	0	0	0	0	0	0	0	0	0	0	0	0	0	0	0	0	0	0	0	0	0	0	0	0	0	0	0	0	0	0	0	0	0	0	0	0	0	0	0	0	0	0	0	0	0	0	0	0	0	0	0	0	0	0	0	0	0	0	0	0	0	0	0	0	0	0	0	0	0	0	0	0	0	8	2	3	0	16	3	6	0	7	1	5	2	1	0	1	0	0	0	0	0	1	0	0	2	20	0	14	2	2	2	5	2	5	5	0	3	0	2	3	1	4	3	1	0	1	0	7	5	1	0	0	0	0	0	8	6	0	0	0	0	0	1	2	1	2	0	2	2	2	1	4	11	0	0	5	4	9	2	5	9	8	0	5	10	5	8	5	1	4	1	2	0	0	0	0	0	2	1	3	1	0	0	0	0	0	0	0	0	0	0	0	0	0	0	0	0	0	0	0	0	0	0	0	0	0	0	0	0	0	0	0	0	0	0	0	0	0	0	0	0	0	0	0	0	0	0	0	0	0	0	0	0	0	0	0	0	0	0	0	0	0	0	0	0	0	0	0	0	0	0	0	0	0	0	0	0	0	0	0	0	0	0	0	0	0	0	0	0	0	0	0	0	0	0	0	8	4	5	5	18	1	2	17	6	0	5	5	3	0	5	14	4	0	36	13	4	0	14	0	6	3	7	0	3	5	6	3	2	1	1	0	13	1	3	2	1	2	7	8	12	2	6	6	0	9	3	0	0	0	3	5	19	4	4	2	2	1	20	12	22	5	11	2	10	1	6	7	18	4	5	14	13	3	14	3	5	3	3	4	1	0	7	0	4	2	0	0	0	4	1	5	5	4	7	0	0	0	0	0	0	0	0	0	0	0	0	0	0	0	0	0	0	0	0	0	0	0	0	0	0	0	0	0	0	0	0	0	0	0	0	0	0	0	0	0	0	0	0	0	0	0	0	0	0	0	0	0	0	0	0	0	0	0	0	0	0	0	0	0	0	0	0	0	0	0	0	0	0	0	0	0	0	0	0	0	0	0	0	0	0	0	0	0	0	0	0	0	0	0	0	0	0	4	0	0	0	0	5	3	7	0	3	0	0	14	0	1	1	2	5	0	3	0	3	0	6	2	9	12	11	0	2	3	1	0	0	0	7	7	19	1	6	0	4	5	0	0	0	0	0	1	3	4	1	4	3	5	0	1	6	0	1	1	5	3	5	1	5	9	1	6	17	1	0	0	8	7	4	4	3	2	10	2	0	2	5	1	1	3	8	4	1	4	9	4	1	3	4	4	0	0	96.44	AF310901	Endomyxa	Phytomyxea	Plasmodiophorida	Spongospora_nasturtii-lineage	Spongospora	Spongospora+nasturtii	plant_parasite	flagellate/intracellular	non-motile_endoparasite
OTU1158	4542_SEG028_Cer17	1146	1	0	1	0	0	2	16	2	3	0	4	2	2	3	2	24	2	5	3	2	4	0	0	0	0	1	0	2	1	3	11	3	9	2	0	2	10	6	5	3	5	6	6	10	4	3	0	2	6	3	11	2	1	1	4	2	5	1	3	12	3	4	6	2	0	1	3	0	7	7	15	3	5	2	2	3	2	1	8	4	3	3	9	5	10	4	3	0	3	1	0	0	7	1	5	3	10	10	4	1	8	5	4	1	1	3	0	9	0	6	3	0	0	0	1	4	12	1	11	3	0	3	7	1	3	9	5	4	2	3	1	2	4	5	2	4	3	1	2	3	1	2	0	4	4	1	1	2	9	1	3	1	5	5	2	2	3	1	6	2	2	1	6	4	5	2	2	14	3	1	0	7	2	3	0	5	0	17	3	3	3	1	2	7	3	4	0	5	0	6	1	6	0	2	2	1	3	8	3	12	1	3	1	1	0	2	2	2	0	2	0	0	0	0	0	3	0	0	3	0	0	3	3	0	0	0	0	1	1	0	0	2	1	2	1	2	5	0	1	3	2	0	1	0	1	0	1	7	4	0	3	0	0	0	0	0	0	0	0	1	0	2	0	2	5	3	0	0	4	2	0	1	1	6	2	0	0	2	3	5	2	3	0	5	1	1	4	0	2	1	4	0	1	2	0	0	0	0	0	0	0	0	1	0	0	0	0	0	0	0	1	2	0	0	4	0	0	0	0	0	1	0	0	0	0	0	2	0	1	1	1	2	3	0	0	0	0	0	3	0	2	0	2	0	0	1	0	0	0	0	1	0	0	0	14	0	4	0	6	0	0	0	0	1	0	0	2	0	0	0	1	0	0	0	0	0	0	0	5	1	0	0	0	1	0	0	0	1	7	2	11	0	0	0	0	0	0	0	0	0	0	0	0	0	0	0	2	0	1	0	0	1	0	0	0	0	0	0	0	0	1	0	0	0	0	0	0	0	0	0	0	0	0	0	0	0	1	0	0	0	0	0	1	0	0	0	0	0	0	0	0	0	0	1	0	0	0	0	0	0	0	3	0	0	0	0	0	0	0	0	0	0	1	4	1	0	1	2	1	0	0	0	0	0	0	1	0	0	0	0	0	1	1	2	0	0	4	7	4	21	1	4	1	0	2	2	7	2	0	2	0	6	2	6	0	0	0	4	4	6	0	0	8	1	1	1	0	1	0	0	0	0	1	1	3	0	0	2	5	1	1	1	1	1	4	8	9	0	1	2	2	0	4	0	1	1	1	1	3	0	4	0	4	0	0	1	0	0	1	0	2	0	0	0	1	0	2	0	2	0	1	0	2	0	5	0	2	1	2	1	1	95.68	FJ790683	Cercozoa	Sarcomonadea	Cercomonadida	Cercomonadidae	Cercomonas	Cercomonas+zhukovi	omnivore	naked_amoeboflagellate	creeping/gliding
OTU1159	39_AEG044_Cer17	1145	0	0	0	0	0	0	0	0	0	0	0	0	0	0	0	0	0	0	0	0	0	0	0	0	0	0	0	0	0	1	0	0	0	0	0	0	0	0	0	0	0	0	0	0	0	0	0	0	0	1	0	0	0	0	0	0	0	0	0	1	0	2	0	0	0	0	0	0	0	0	0	0	0	0	0	0	0	0	0	0	0	0	0	0	0	0	0	0	0	0	0	0	0	0	0	0	0	0	0	0	0	0	0	0	0	4	0	0	0	2	0	8	0	16	0	18	0	12	0	18	0	0	0	10	0	15	0	4	0	1	0	3	0	33	0	2	0	3	0	9	0	2	0	19	0	7	0	3	0	67	0	21	0	26	0	4	0	6	0	0	0	0	0	3	0	0	0	0	0	3	0	30	0	0	0	40	0	1	0	1	0	10	0	36	0	5	0	20	0	0	0	2	0	20	0	4	0	23	0	2	0	0	0	0	0	0	0	0	0	0	0	0	1	0	0	0	0	0	0	0	1	0	0	0	0	0	0	0	0	0	0	0	0	0	0	0	0	0	0	0	0	0	0	0	0	3	0	0	0	0	1	0	0	0	0	0	0	0	0	0	0	0	0	0	0	0	0	0	0	0	0	0	0	0	0	0	0	0	0	0	0	0	0	0	0	0	0	0	0	0	0	0	0	2	0	0	0	0	0	0	0	0	2	0	0	0	0	0	0	0	0	0	9	0	1	0	0	0	1	0	0	0	0	0	6	0	0	0	3	0	0	0	9	0	9	0	0	0	0	0	0	0	1	0	4	0	2	0	0	0	16	0	11	0	0	0	3	0	2	0	0	0	0	0	5	0	0	0	0	0	5	0	7	0	1	0	27	0	14	0	8	0	0	0	0	0	0	0	10	0	14	0	2	0	0	0	0	0	0	0	0	0	0	0	0	0	0	0	0	0	0	0	0	0	0	0	0	0	0	0	0	0	0	0	0	0	0	0	0	0	0	0	0	0	0	0	0	0	0	0	0	0	0	0	0	0	0	0	0	0	0	0	0	0	0	0	0	0	0	0	0	0	0	0	0	0	0	0	0	0	0	0	0	0	0	0	0	0	0	0	0	0	0	0	0	0	0	0	0	0	0	0	0	8	0	0	0	9	0	56	0	49	0	3	0	3	0	3	0	9	0	6	0	12	0	9	0	3	0	9	0	0	19	0	3	0	3	0	1	0	21	0	14	0	17	0	4	0	15	0	20	0	19	0	7	0	1	0	2	0	8	0	6	0	27	0	1	0	2	0	4	0	10	0	0	0	5	0	0	0	4	0	0	0	0	0	6	0	6	0	2	0	0	0	0	0	11	0	7	0	23	92.14	FJ790724	Cercozoa	Sarcomonadea	Cercomonadida	Paracercomonadidae	Paracercomonas	Paracercomonas+oxoniensis	bacterivore	naked_amoeboflagellate	creeping/gliding
OTU1160	2823_AEG020_Cer17	1144	0	0	0	0	2	1	8	5	1	6	3	1	2	1	2	21	4	3	5	3	2	0	0	1	1	3	2	3	0	1	7	3	3	1	2	2	3	5	4	4	5	5	1	7	1	5	4	5	6	4	8	4	1	1	3	3	1	1	4	12	1	2	6	1	4	3	2	0	3	9	6	6	2	1	1	1	0	0	3	4	3	3	6	8	4	1	9	1	3	4	2	1	1	0	2	5	6	3	0	0	2	10	3	1	3	4	0	3	3	6	7	1	0	1	0	4	2	11	8	1	1	6	3	10	0	6	7	7	2	3	3	4	1	3	0	6	7	3	2	3	1	2	0	2	2	2	2	2	7	3	11	4	8	16	5	2	2	5	1	0	5	7	7	1	3	0	1	4	2	5	2	4	1	3	1	2	2	14	2	8	2	4	3	7	4	1	0	3	1	6	1	12	0	3	1	0	3	9	1	7	0	3	2	1	2	2	5	1	0	0	0	1	0	1	0	6	3	1	1	2	0	2	5	0	1	0	0	3	0	0	0	2	2	1	1	4	2	2	0	1	1	0	0	0	0	0	1	4	2	5	3	0	0	0	0	2	0	0	1	0	0	1	1	0	3	2	1	0	5	1	3	0	1	8	1	1	2	0	1	2	0	3	1	3	2	0	4	1	0	0	6	0	1	1	1	0	0	0	1	0	0	0	1	0	1	0	2	0	1	1	1	2	2	2	7	0	0	0	0	1	1	1	4	0	0	0	1	2	1	2	5	0	1	1	0	0	0	0	1	0	1	0	4	0	4	1	1	0	0	0	2	0	0	0	31	0	3	0	1	0	1	3	0	0	2	0	0	0	0	1	0	0	0	1	0	0	1	1	3	0	0	0	0	1	1	0	0	0	3	0	13	0	1	0	1	0	1	0	0	0	0	1	0	0	0	0	1	3	2	0	0	1	1	0	0	0	2	0	0	0	0	0	0	0	1	0	0	0	0	0	0	1	0	0	0	0	0	0	0	1	0	0	0	0	0	0	0	0	0	0	0	0	0	0	0	0	0	0	0	0	0	1	0	0	1	0	0	0	0	0	0	0	0	1	2	3	2	0	0	1	0	0	1	0	1	1	0	0	0	0	1	1	3	0	0	0	1	0	2	6	2	3	1	0	6	1	4	2	2	1	0	9	5	3	0	3	1	1	3	4	0	0	4	0	3	0	1	2	2	0	2	0	0	1	1	0	0	5	4	2	0	3	3	1	3	3	9	0	3	1	0	0	5	2	3	1	3	2	5	0	1	1	7	0	0	3	2	0	0	1	0	1	1	0	1	0	1	2	5	0	0	1	5	1	3	0	1	0	0	0	3	95.69	FJ790683	Cercozoa	Sarcomonadea	Cercomonadida	Cercomonadidae	Cercomonas	Cercomonas+zhukovi	omnivore	naked_amoeboflagellate	creeping/gliding
OTU1161	1815_HEG004_Cer11	1143	0	0	0	0	0	0	0	0	0	0	0	0	0	0	0	0	0	0	0	0	0	0	0	0	0	0	0	0	0	0	0	0	0	0	0	0	0	0	0	0	0	0	0	0	0	0	0	0	0	0	0	0	0	0	0	0	0	0	0	0	0	0	0	0	0	0	0	0	0	0	0	0	0	0	0	0	0	0	0	0	0	0	0	0	0	0	0	0	0	0	0	0	0	0	0	0	0	0	0	0	28	1	4	0	2	0	0	1	1	1	2	0	0	0	16	0	0	0	3	0	0	1	1	28	0	0	1	0	0	4	4	7	1	0	0	0	5	0	1	0	0	0	0	0	0	0	0	1	0	0	1	1	0	0	0	0	0	1	4	0	0	11	0	0	0	0	0	0	0	0	0	1	0	0	0	0	0	0	1	6	49	0	7	0	2	1	19	0	0	5	1	0	0	0	0	1	0	0	0	0	0	0	0	0	0	0	0	0	0	0	0	0	0	0	0	0	0	0	0	0	0	0	0	0	0	0	0	0	0	0	0	0	0	0	0	0	0	0	0	0	0	0	0	0	0	0	0	0	0	0	0	0	0	0	0	0	0	0	0	0	0	0	0	0	0	0	0	0	0	0	0	0	0	0	0	0	0	0	0	0	0	0	0	0	0	0	0	0	0	0	0	0	0	0	0	42	0	24	1	69	0	37	21	0	1	9	0	2	9	2	6	0	0	2	0	0	0	18	1	3	0	2	0	0	0	0	0	0	1	0	0	0	0	0	0	0	0	0	0	1	0	0	6	1	0	1	0	12	7	8	0	5	0	10	0	0	0	0	0	4	0	38	0	2	6	3	0	5	6	1	0	4	0	6	0	1	0	0	0	1	0	2	0	0	0	9	0	0	0	2	0	1	2	10	16	0	0	0	0	0	0	0	0	0	0	0	0	0	0	0	0	0	0	0	0	0	0	0	0	0	0	0	0	0	0	0	0	0	0	0	0	0	0	0	0	0	0	0	0	0	0	0	0	0	0	0	0	0	0	0	0	0	0	0	0	0	0	0	0	0	0	0	0	0	0	0	0	0	0	0	0	0	0	0	0	0	0	0	0	0	0	0	0	0	0	0	0	0	0	0	0	0	0	113	0	0	0	0	0	0	12	3	3	3	58	7	2	1	0	1	0	0	0	7	1	0	17	0	0	0	0	2	6	0	0	0	0	0	0	2	2	3	0	0	0	0	0	0	0	1	0	2	1	25	11	169	1	2	0	0	1	2	0	0	0	2	0	0	0	0	0	1	1	0	0	2	0	0	0	1	3	2	3	1	0	0	7	5	0	3	8	0	1	1	0	0	0	0	0	0	0	95.09	KC672643	Cercozoa	Sarcomonadea	Glissomonadida	Unassigned_Glissomonadida	Glissomonadida_XX	Glissomonadida_XX+sp	nutrition_unknown	morphology_unknown	locomotion_unknown
OTU1162	82_AEF029_Cer17	1143	0	0	1	23	0	3	0	25	0	17	0	5	0	14	0	15	0	5	1	49	0	0	0	7	0	34	0	14	0	30	0	22	0	10	0	13	0	1	0	8	0	9	0	14	0	14	0	17	0	3	0	7	0	35	0	40	0	21	0	4	0	6	0	1	0	1	0	12	0	9	1	12	0	5	0	35	0	2	0	7	0	1	0	14	0	8	0	4	0	11	0	1	0	11	0	4	0	12	0	16	0	0	0	0	0	0	0	0	0	0	0	0	0	0	0	0	0	0	0	0	0	0	0	0	0	0	0	0	0	0	0	0	0	0	0	0	0	0	0	0	0	0	0	0	0	0	0	0	0	0	0	0	0	0	0	0	0	0	0	0	0	0	0	0	0	0	0	0	0	0	0	0	0	0	0	0	0	0	0	0	0	0	0	0	0	0	0	0	0	0	0	0	0	0	0	0	0	0	0	0	0	3	0	3	0	53	0	9	0	3	0	1	0	0	0	1	0	10	0	0	0	0	0	1	0	0	0	18	0	0	0	12	0	18	0	6	0	0	12	0	12	0	0	1	0	2	0	19	0	0	0	0	0	0	0	3	0	5	0	3	12	0	9	0	3	0	0	0	1	0	5	0	3	0	1	0	3	0	20	0	27	0	2	0	3	0	12	0	2	0	1	0	32	0	27	0	0	0	0	0	0	0	0	0	0	0	1	0	0	0	0	0	0	0	0	0	0	0	0	0	0	0	0	0	0	0	0	0	0	0	0	0	0	0	1	0	0	0	0	0	0	0	0	0	0	0	0	0	0	0	0	0	0	0	0	0	0	0	2	0	0	0	0	0	0	0	0	0	0	0	0	0	0	0	0	0	0	0	0	0	0	0	0	0	0	0	0	0	0	0	0	0	0	0	0	0	0	0	1	0	0	0	1	0	1	0	0	0	0	0	0	0	20	0	12	0	0	0	0	0	0	0	0	0	0	0	40	0	0	0	0	0	0	0	0	0	0	0	0	0	0	0	0	2	0	19	0	1	0	0	0	0	0	0	0	0	2	1	0	1	0	2	0	0	0	1	0	0	0	0	0	7	0	0	0	5	0	0	0	2	0	0	0	0	0	0	0	1	0	1	0	0	0	0	0	0	0	0	0	0	0	0	0	0	0	0	0	0	0	0	0	0	0	0	0	0	0	1	0	0	0	0	0	0	0	0	0	0	0	0	0	0	0	0	0	0	0	0	0	0	0	0	0	0	0	0	0	0	0	0	0	0	0	0	9	0	0	0	3	0	3	0	0	0	1	1	0	0	0	0	1	0	0	1	2	0	0	1	1	0	0	1	0	0	0	1	0	0	1	0	0	95.73	AY082974	Cercozoa	Sarcomonadea	Glissomonadida	Unassigned_Glissomonadida	Glissomonadida_XX	Glissomonadida_XX+sp	nutrition_unknown	morphology_unknown	locomotion_unknown
OTU1163	254_SEG025_Cer11	1140	0	0	0	0	0	0	0	0	0	0	0	0	0	0	0	0	0	0	0	0	0	0	0	0	0	0	0	0	0	0	0	0	0	0	0	0	0	0	0	0	0	0	0	0	0	0	0	0	0	0	0	0	0	0	0	0	0	0	0	0	0	0	0	0	0	0	0	0	0	0	0	0	0	0	0	0	0	0	0	0	0	0	0	0	0	0	0	0	0	0	0	0	0	0	0	0	0	0	0	0	0	0	0	0	0	0	0	0	1	0	2	0	1	0	0	0	0	0	0	0	1	0	0	0	0	0	0	0	0	0	0	0	0	0	0	0	0	1	0	0	0	0	0	0	0	0	0	0	0	0	0	0	0	0	0	0	6	1	0	0	0	0	0	0	0	0	1	0	2	0	0	0	1	0	53	0	0	0	1	0	0	0	0	0	0	0	1	1	0	0	0	0	0	0	0	0	0	0	0	0	0	0	0	0	0	0	0	0	0	0	0	0	0	0	0	0	0	0	0	0	0	0	0	0	0	0	0	0	0	0	0	0	0	0	0	0	0	0	0	0	0	0	0	0	0	0	0	0	0	0	0	0	0	0	0	0	0	0	0	0	0	0	0	0	0	0	0	0	0	0	0	0	0	0	0	0	0	0	0	0	0	0	0	0	0	0	0	0	0	0	0	0	0	0	0	1	0	0	0	0	0	1	0	0	0	0	0	0	0	0	0	0	0	0	0	0	0	0	0	1	0	0	0	0	0	0	0	0	0	0	0	0	0	0	0	0	0	0	0	0	0	0	0	0	0	0	0	0	1	1	0	0	0	0	0	0	0	0	0	0	0	0	0	0	0	0	0	0	0	0	0	0	6	0	0	0	0	0	0	0	0	0	1	0	0	0	0	0	0	0	0	0	0	0	0	0	0	0	0	0	0	0	0	0	0	0	0	0	0	0	0	0	0	0	0	0	0	0	0	0	0	0	0	0	0	0	0	0	0	0	0	0	0	0	0	0	0	0	0	0	0	0	0	0	0	0	0	0	0	0	0	0	0	0	0	0	0	0	0	0	0	0	0	0	0	0	0	0	0	0	0	0	0	0	0	0	0	0	0	0	0	0	0	0	0	0	0	0	0	0	0	0	1	0	1	0	2	18	1	153	0	4	157	3	1	0	0	0	1	14	1	15	2	57	168	0	1	1	2	1	1	0	1	19	0	0	0	0	0	0	1	0	0	0	0	0	0	9	3	8	1	37	0	1	1	2	1	0	0	1	0	0	0	2	0	88	3	2	1	2	1	75	0	3	0	4	0	6	1	1	0	3	1	11	21	1	0	13	13	21	19	65	0	2	0	0	1	4	0	0	0	95.02	KC511080	Endomyxa	Proteomyxidea	Vampyrellida	Leptophryidae	Leptophryidae_X	Leptophryidae_X+sp	eukaryvore	naked_amoeba	creeping/gliding
OTU1164	6078_HEF014_Cer11	1139	1	0	1	2	4	0	12	1	4	1	1	1	7	1	6	6	15	1	11	0	0	3	7	1	6	4	4	3	4	1	3	4	5	0	1	0	3	3	5	2	4	1	3	1	3	0	12	6	9	2	5	5	1	2	4	1	8	2	12	3	6	3	6	0	2	1	8	0	16	2	2	0	5	1	5	2	4	0	20	5	2	6	16	4	15	3	5	4	6	0	7	1	2	0	4	5	9	3	5	1	1	0	0	1	1	0	1	2	1	0	1	0	3	1	4	2	9	1	7	0	6	0	2	0	1	0	3	3	6	0	1	1	3	2	1	0	1	0	2	3	3	0	3	1	1	0	10	1	7	7	6	3	6	3	5	1	3	3	2	0	2	0	7	2	2	1	3	0	2	3	0	1	0	0	0	0	1	1	6	2	1	1	3	2	1	0	1	1	0	0	2	0	1	3	14	0	2	7	3	0	2	2	7	4	3	2	5	3	0	2	2	0	4	3	2	8	6	7	8	1	0	2	9	3	3	1	1	3	2	0	2	3	2	1	7	4	8	5	0	4	1	0	2	4	2	3	1	3	6	6	8	2	0	3	0	7	0	1	0	3	2	4	1	5	3	1	6	1	3	3	4	2	1	11	2	1	1	2	3	3	7	8	4	6	1	1	4	1	3	4	0	0	3	2	2	1	1	0	1	0	0	0	5	2	0	0	0	0	0	1	4	1	3	5	1	0	2	0	0	0	3	0	2	2	1	0	1	3	4	1	1	3	2	7	6	0	0	0	2	1	1	0	2	0	1	0	0	0	0	0	1	0	1	1	1	0	0	0	0	0	1	0	1	0	0	1	4	1	1	0	1	4	2	0	5	0	1	4	0	4	2	3	1	0	1	0	1	2	2	0	4	1	1	2	2	0	0	0	0	0	0	0	0	0	2	0	2	0	1	1	1	0	0	0	0	0	0	0	0	0	0	0	0	0	0	0	0	0	0	0	0	0	0	0	0	0	0	0	0	0	0	0	1	1	0	0	0	1	0	0	0	1	0	1	0	0	0	0	0	0	1	0	0	1	0	0	1	0	3	0	1	0	0	1	2	1	0	2	0	0	0	0	0	0	0	0	2	0	0	0	0	0	1	0	0	0	0	0	0	0	0	0	0	0	0	0	0	0	0	0	0	0	0	0	0	0	0	7	0	0	0	1	0	0	0	1	0	0	0	0	6	2	1	0	0	0	1	0	0	0	0	2	3	0	1	0	1	0	0	0	3	1	1	6	6	3	1	7	1	1	1	1	2	0	0	0	0	0	0	0	0	2	2	0	2	0	0	0	0	0	0	4	3	0	3	0	1	0	0	0	1	89.2	FJ790705	Cercozoa	Sarcomonadea	Cercomonadida	Cercomonadidae	Cercomonas	Cercomonas+sp	omnivore	naked_amoeboflagellate	creeping/gliding
OTU1165	1694_HEF045_Cer17	1139	5	0	0	0	0	0	0	0	0	0	1	0	0	0	0	0	0	0	0	1	4	13	5	6	0	1	0	13	0	0	0	0	0	0	10	6	11	0	0	0	2	0	0	0	1	0	2	1	17	11	0	0	0	0	0	0	0	2	1	0	0	0	0	0	0	0	0	0	0	0	0	0	0	0	0	0	0	0	1	0	0	0	0	0	0	0	0	0	0	0	0	0	0	0	0	1	0	0	1	0	0	0	0	0	0	0	0	0	0	0	0	0	0	0	0	0	0	0	0	0	0	0	0	0	0	0	0	0	0	0	0	0	0	0	0	0	0	0	0	0	0	0	0	0	0	0	0	0	0	0	0	0	0	0	0	0	0	0	0	0	0	0	0	0	0	0	0	0	0	0	0	0	0	0	0	0	0	0	0	0	0	0	0	0	0	0	0	0	0	0	0	0	0	0	0	0	0	0	0	0	0	0	0	0	0	0	0	1	1	17	7	27	0	16	4	2	1	2	1	22	4	0	0	0	0	25	27	2	0	35	19	0	6	3	3	0	0	15	10	1	9	18	17	17	16	4	7	0	0	1	0	21	6	31	5	46	7	24	6	12	0	0	0	0	1	2	20	3	0	0	10	8	3	0	6	10	42	7	1	2	1	1	1	0	48	14	0	0	4	18	23	3	0	0	0	0	0	0	0	0	0	0	0	0	0	0	0	0	0	0	0	0	0	0	0	0	0	0	0	0	0	0	0	0	0	0	0	0	0	0	0	0	0	0	0	0	0	0	0	0	0	0	0	0	0	0	0	0	0	0	0	0	0	0	0	0	0	0	0	0	0	0	0	0	0	0	0	0	0	0	0	0	0	0	0	0	0	0	0	0	0	0	0	0	0	0	0	0	0	0	0	0	0	0	0	0	14	2	5	2	0	2	1	12	0	3	9	6	7	0	2	2	0	0	0	0	0	0	1	0	3	0	1	0	1	0	0	0	0	0	0	0	0	1	0	1	0	2	2	4	2	8	6	0	5	3	2	4	7	10	0	0	1	0	0	1	2	0	1	2	8	6	0	0	0	1	2	10	3	4	10	9	4	0	3	3	10	8	1	1	3	4	2	8	4	0	3	2	1	5	4	5	0	0	0	0	0	0	0	0	0	0	0	0	0	0	0	0	0	0	0	0	0	0	0	0	0	0	0	0	0	0	0	0	0	2	2	0	0	0	0	0	0	0	0	0	0	0	0	0	0	0	0	0	0	0	0	0	0	0	0	0	0	0	0	0	0	0	0	0	0	0	0	5	0	0	0	1	0	0	0	0	0	3	0	0	0	0	2	0	0	0	0	0	0	0	1	1	0	0	1	100	AB695519	Cercozoa	Imbricatea	Krakenida	Kraken_lineage_X	Kraken_lineage_XX	Kraken_lineage_XX+sp	bacterivore	naked_amoeba	creeping/gliding
OTU1166	33877_SEG026_Cer17	1138	4	7	7	0	0	0	0	0	0	0	0	0	22	0	23	0	1	0	14	0	6	6	3	1	1	0	2	0	0	0	0	0	0	0	0	0	0	0	0	0	0	0	1	0	0	0	0	0	0	1	0	0	8	2	5	0	13	3	0	0	0	0	1	0	0	0	0	0	5	0	0	0	0	0	0	1	0	0	0	0	0	0	0	0	0	0	0	0	0	0	0	1	0	0	0	0	0	0	0	0	0	0	0	0	0	0	0	0	0	0	0	0	0	0	0	0	0	0	0	0	0	0	0	0	0	0	0	0	0	0	0	0	0	0	0	0	1	0	0	0	1	0	1	0	0	0	0	0	0	0	0	0	0	0	0	0	1	0	0	0	0	0	0	0	0	0	0	0	0	0	0	0	0	0	0	0	0	0	0	0	0	0	0	0	0	0	0	0	0	0	0	0	0	1	0	0	0	0	0	0	2	0	0	6	2	0	0	0	0	0	1	2	0	4	0	0	1	4	0	1	0	0	0	0	0	3	2	0	0	1	0	0	0	0	0	0	0	2	0	0	0	2	1	0	0	1	0	0	0	0	0	0	0	4	2	0	2	12	2	6	0	0	3	4	1	1	2	0	0	0	5	0	0	0	0	1	3	0	0	0	0	0	0	0	11	6	0	2	3	0	14	0	0	0	0	0	0	0	0	0	0	0	0	0	0	0	0	0	0	0	0	0	0	0	0	0	0	0	0	0	0	0	0	0	0	0	0	0	0	0	0	0	0	0	0	0	0	0	0	0	0	0	0	0	0	0	0	0	0	0	0	0	0	0	0	0	0	0	1	1	0	0	0	0	0	0	0	0	0	0	0	0	0	0	0	0	0	0	0	0	0	0	0	0	0	0	0	0	0	0	0	0	0	0	0	6	3	2	6	0	8	3	2	4	3	8	26	2	5	8	13	2	12	6	0	3	5	0	0	1	12	0	25	0	0	3	9	13	31	1	3	16	3	18	4	40	5	6	2	0	1	6	6	2	4	6	6	9	18	12	9	1	6	12	31	0	6	17	2	13	3	0	4	12	3	6	8	12	0	1	3	6	0	0	6	10	4	17	4	8	3	17	1	5	4	9	11	5	3	9	5	3	1	0	0	1	0	0	0	0	0	0	0	1	0	0	0	0	3	0	1	2	0	0	53	0	0	0	0	0	0	4	0	0	1	0	3	0	0	0	0	0	0	0	0	0	1	9	2	3	12	6	46	0	0	0	0	12	6	0	1	0	0	1	1	0	0	0	0	1	0	1	0	2	2	3	0	0	0	0	0	1	0	5	0	0	0	0	0	0	0	0	0	0	0	1	0	2	0	2	12	97.53	AJ418783	Cercozoa	Imbricatea	Euglyphida	Euglyphidae	Euglypha	Euglypha+rotunda	omnivore	testate_amoeboflagellate/amoeba_(silica)	creeping/gliding
OTU1167	43801_AEF010_Cer11	1138	0	0	2	1	1	4	7	1	5	4	17	0	8	3	3	1	9	2	4	3	1	0	4	0	9	2	2	1	3	6	4	3	6	4	4	1	9	3	4	3	2	2	3	3	1	3	5	5	14	5	11	2	7	0	10	8	4	4	10	2	0	9	0	3	1	1	3	3	10	3	4	4	2	4	7	1	3	3	2	6	1	2	14	0	7	7	4	2	4	2	3	3	11	3	4	6	3	3	1	4	0	0	1	1	1	0	0	1	1	1	0	0	0	0	0	1	1	3	2	0	8	1	6	0	0	0	3	0	1	2	2	0	2	1	1	0	2	1	5	2	0	1	0	1	0	0	1	0	1	2	5	1	1	0	0	0	6	1	0	2	2	2	0	3	0	0	1	1	2	3	5	2	0	0	0	0	1	0	2	1	0	1	0	0	4	0	3	1	1	1	2	1	0	1	0	4	2	3	2	0	1	2	0	4	0	9	9	2	2	2	7	5	10	4	4	5	1	2	1	7	5	0	2	1	4	4	5	3	3	1	1	4	7	1	6	3	8	4	4	2	2	0	1	9	3	1	4	4	12	5	4	7	0	7	0	10	0	5	1	4	4	4	4	3	5	1	11	1	4	4	2	3	0	6	4	2	3	1	2	3	2	3	7	2	2	1	7	1	2	2	6	4	3	10	1	1	0	0	0	0	0	0	0	0	0	0	1	0	0	0	0	0	1	1	3	0	0	0	0	0	1	0	0	0	0	1	2	0	0	0	0	0	1	2	5	0	0	0	2	0	1	0	2	1	1	0	2	1	0	0	0	0	1	0	0	0	1	1	5	0	1	0	0	0	2	0	0	0	0	0	0	0	0	0	0	1	0	2	1	0	0	0	0	0	0	0	2	0	0	0	0	0	0	0	1	0	0	0	0	0	0	0	0	0	0	0	0	0	2	0	0	0	0	0	0	0	0	0	0	0	0	0	0	0	0	0	0	0	0	0	0	0	0	0	0	0	0	0	0	0	0	0	0	0	0	0	0	0	0	0	0	0	0	0	0	0	0	0	0	0	0	0	0	0	0	0	0	0	0	0	0	0	1	0	3	1	0	0	0	0	0	1	0	0	0	0	2	0	0	0	0	1	1	2	0	0	4	1	13	1	17	6	1	1	1	2	4	0	2	1	0	2	3	3	0	1	0	0	0	3	0	1	1	0	0	0	0	1	0	1	6	0	2	3	0	0	5	3	2	2	3	6	2	4	2	5	4	0	0	4	10	1	3	2	3	4	1	0	3	4	4	4	1	2	0	3	0	1	2	1	1	1	1	2	4	0	3	0	1	1	2	4	6	0	4	2	2	0	0	2	0	97.2	FJ790747	Cercozoa	Sarcomonadea	Cercomonadida	Cercomonadidae	Cercomonadidae_X	Cercomonadidae_X+sp	nutrition_unknown	morphology_unknown	locomotion_unknown
OTU1168	3405_HEG003_Cer17	1138	0	0	0	0	0	0	0	0	1	0	0	0	0	0	0	0	0	0	0	0	0	0	0	0	0	0	0	2	0	4	0	1	0	0	0	0	8	0	0	0	0	0	0	0	0	0	0	0	0	0	0	2	0	0	0	0	0	0	0	0	0	0	4	1	0	0	0	0	0	0	3	0	0	0	0	0	0	0	0	0	0	0	0	0	0	0	0	0	0	0	0	0	0	0	1	0	3	0	1	1	9	3	15	8	1	2	10	1	10	1	5	0	2	0	2	0	1	3	0	0	3	2	3	6	4	3	19	11	7	2	22	25	10	1	14	7	7	7	7	0	11	5	6	21	0	3	30	29	10	0	22	5	1	0	1	1	4	4	3	1	2	0	0	0	0	0	0	1	1	1	6	3	0	4	2	4	0	0	4	8	8	1	3	2	8	11	1	1	3	2	4	1	0	0	0	0	0	0	14	14	0	0	0	0	0	2	0	0	0	0	0	0	0	0	0	0	0	0	1	0	0	0	0	0	0	0	0	0	0	0	0	0	0	0	0	0	0	0	0	0	0	0	0	0	0	0	0	4	0	0	0	1	0	0	0	0	0	0	0	0	0	0	0	0	0	0	0	1	0	0	0	0	0	0	0	0	1	0	0	0	0	2	0	0	0	1	0	0	0	0	0	0	0	0	0	4	7	7	13	6	10	3	0	1	6	1	11	8	3	1	5	0	2	1	5	0	1	12	6	8	4	0	2	3	2	0	0	1	0	0	0	0	0	1	0	1	0	2	2	1	8	16	8	5	7	4	0	1	1	13	9	0	0	0	0	1	8	1	0	0	2	2	0	12	15	0	0	3	2	1	0	2	3	3	0	0	0	1	0	0	0	0	5	0	3	5	1	0	4	0	0	2	0	0	1	1	5	7	2	2	2	2	0	1	0	1	0	2	2	2	1	1	0	1	0	0	0	0	0	0	4	0	2	0	0	1	0	0	0	0	1	1	0	0	1	0	3	1	0	0	0	0	6	1	1	1	0	0	1	0	1	0	0	0	0	1	0	0	0	0	0	0	0	0	0	0	0	0	0	0	0	0	0	0	0	0	1	0	0	0	0	0	0	1	2	0	1	0	0	0	0	3	2	3	3	3	0	3	0	0	3	2	2	1	2	1	0	2	1	1	1	7	9	3	2	0	3	0	1	5	0	1	0	1	0	3	2	1	5	0	2	0	2	0	1	1	14	1	1	1	1	0	2	0	2	1	2	0	6	0	6	0	2	0	5	0	1	0	0	3	1	1	2	3	0	5	4	0	2	2	3	0	36	1	2	6	3	5	8	3	4	5	5	3	1	0	0	3	3	1	0	92.59	HQ121433	Cercozoa	Sarcomonadea	Glissomonadida	Sandonidae	Sandonidae_X	Sandonidae_X+sp	bacterivore	naked_flagellate	creeping/gliding
OTU1169	11324_HEF015_Cer11	1137	0	0	0	1	0	2	5	1	3	6	3	0	5	2	12	16	9	1	1	3	2	1	6	4	1	5	0	4	1	0	14	3	1	3	7	2	10	6	3	5	0	1	7	1	9	7	5	2	32	5	7	1	2	0	3	1	3	5	10	1	0	0	1	0	0	0	0	4	0	1	8	1	2	3	5	2	13	0	6	2	3	2	3	1	5	0	16	1	7	1	4	0	2	1	3	2	9	2	8	1	1	0	0	0	0	0	0	0	0	0	0	0	0	0	0	2	1	0	1	0	0	0	0	0	0	0	0	0	0	0	0	0	0	0	0	0	0	0	0	0	0	0	1	0	0	0	0	0	0	0	0	0	0	0	0	0	0	1	0	0	1	0	2	0	0	0	1	0	0	0	0	0	0	0	0	0	0	0	0	0	0	0	0	0	0	0	0	0	0	0	0	0	0	0	0	0	0	0	0	0	1	1	0	9	4	4	1	3	3	12	6	22	3	8	10	7	11	9	7	20	12	2	1	6	5	8	8	0	10	17	16	7	8	5	6	2	10	8	8	5	4	4	10	6	14	9	6	2	4	1	0	10	11	19	8	8	8	10	6	2	7	2	18	9	23	4	13	5	4	1	5	1	5	8	8	4	13	11	5	0	8	5	5	3	12	13	13	7	2	8	15	11	4	21	0	0	0	0	0	0	0	0	0	0	0	0	0	0	0	0	0	0	0	0	0	0	0	0	0	0	0	0	2	0	0	0	0	0	0	0	0	0	0	0	0	0	0	0	0	0	0	0	0	0	0	0	0	0	0	0	0	0	0	0	0	0	0	0	0	0	0	0	0	0	0	0	0	0	0	0	0	0	0	0	0	0	0	0	0	2	0	0	2	0	0	0	0	0	0	0	0	0	0	0	0	0	0	3	0	0	0	0	0	0	0	0	0	0	1	0	0	0	0	0	0	0	0	0	0	0	0	0	0	0	0	0	0	0	0	0	0	0	0	0	0	0	0	0	0	0	0	0	0	0	0	0	0	0	0	0	0	0	0	0	0	0	0	0	0	0	0	0	0	0	1	0	0	0	0	0	0	0	1	1	0	2	0	0	0	0	0	0	0	0	1	0	0	1	3	0	0	0	0	0	0	0	0	0	0	0	2	0	0	0	0	0	0	0	0	0	0	0	0	0	0	0	0	0	0	0	0	0	0	0	0	0	0	0	0	0	0	0	0	0	0	0	0	0	0	0	0	0	0	0	1	0	0	0	0	0	0	2	0	0	1	0	0	0	0	0	0	0	0	0	0	0	0	0	0	1	0	0	0	1	0	0	0	0	0	0	0	0	0	0	1	1	0	1	0	0	0	92.88	AB695519	Cercozoa	Imbricatea	Krakenida	Kraken_lineage_X	Kraken_lineage_XX	Kraken_lineage_XX+sp	bacterivore	naked_amoeba	creeping/gliding
OTU1170	259_AEG006_Cer17	1136	0	0	0	0	0	0	0	0	0	0	0	0	0	0	0	0	0	0	0	0	0	0	0	0	0	0	0	0	0	0	0	0	0	0	0	0	0	0	0	0	0	0	0	0	0	0	0	0	0	0	0	0	0	0	0	0	0	0	0	0	0	0	0	0	0	0	0	0	0	0	0	0	0	0	0	0	0	0	0	0	0	0	0	0	0	0	0	0	0	0	0	0	0	0	0	0	0	0	0	0	0	3	0	4	0	13	0	2	0	6	0	4	0	73	0	3	0	0	0	20	0	0	0	1	0	18	0	0	0	0	0	0	0	0	1	15	0	9	0	3	0	15	0	3	0	1	0	18	0	0	0	2	0	2	0	42	0	1	0	0	0	0	0	7	0	0	0	0	0	17	0	0	0	1	0	3	0	1	0	0	0	0	0	7	0	1	0	21	0	0	0	0	0	0	0	1	0	11	0	0	0	0	0	0	0	0	0	0	0	0	0	0	0	0	0	0	0	0	0	0	0	0	0	0	0	0	0	0	0	0	0	0	0	0	0	0	0	0	0	0	0	0	0	0	0	0	0	0	0	0	0	0	0	0	0	0	0	0	0	0	0	0	0	0	0	0	0	0	0	0	0	0	0	0	0	0	0	0	0	0	0	0	0	0	0	0	0	0	0	0	0	0	0	0	0	0	5	0	2	0	35	0	1	0	8	0	1	0	4	2	44	0	0	0	22	0	36	0	11	0	27	0	2	0	19	0	5	0	0	0	0	0	15	0	1	0	2	0	1	0	1	0	12	0	0	0	3	0	0	0	0	0	3	0	11	0	20	0	7	0	0	0	33	0	1	0	9	1	60	0	29	0	1	0	4	0	17	0	2	0	0	0	0	0	6	1	0	0	11	0	17	0	0	0	2	0	0	0	0	0	0	0	0	0	0	0	0	0	0	0	0	0	0	0	0	0	0	0	0	0	0	0	0	0	0	0	0	0	0	0	0	0	0	0	0	0	0	0	0	0	0	0	0	0	0	0	0	0	0	0	0	0	0	0	0	0	0	0	0	0	0	0	0	0	0	0	0	0	0	0	0	0	0	0	0	0	0	0	0	0	0	0	0	0	0	0	0	0	0	0	0	0	0	0	0	1	0	11	0	34	0	13	0	3	0	9	0	13	0	0	0	19	0	16	0	6	0	10	1	0	0	10	11	0	0	0	0	0	17	0	1	0	0	0	3	0	0	0	3	0	0	0	22	0	1	0	1	0	4	0	13	0	0	0	1	0	0	0	1	0	11	0	2	0	1	0	1	0	0	1	2	0	1	0	2	0	8	0	1	0	2	0	24	0	3	0	28	0	2	0	0	94.04	HM536167	Cercozoa	Sarcomonadea	Cercomonadida	Paracercomonadidae	Metabolomonas	Metabolomonas+insania	bacterivore	naked_amoeboflagellate	creeping/gliding
OTU1171	3860_HEF027_Cer17	1135	2	0	2	0	5	1	12	4	3	1	3	1	2	3	4	4	7	5	3	1	3	3	2	0	4	1	4	2	5	2	6	4	1	0	4	0	6	7	5	8	2	0	5	5	3	4	8	7	9	4	7	4	1	4	4	0	3	4	3	7	2	6	7	2	0	0	5	5	3	5	4	3	4	2	2	1	0	2	5	3	3	3	2	2	2	8	1	3	4	3	5	1	6	5	3	8	6	3	2	5	3	4	2	1	1	0	4	3	7	3	0	0	0	0	1	2	2	2	9	1	1	4	3	2	2	1	5	1	0	0	1	5	3	0	3	1	2	0	0	1	6	0	3	0	3	2	1	3	6	1	0	0	1	1	1	2	2	0	4	1	2	0	3	1	1	0	1	2	2	1	0	1	1	1	1	0	0	2	3	0	2	2	1	0	7	3	2	1	0	1	2	2	1	1	1	1	5	2	2	0	3	1	1	6	1	1	6	2	0	2	2	0	10	2	2	4	2	1	2	1	2	4	4	2	2	3	2	4	3	3	0	3	1	1	2	1	4	3	0	0	3	0	0	0	1	1	1	5	3	3	2	6	0	2	3	2	0	1	2	1	0	2	1	0	2	2	0	1	3	0	2	1	3	2	1	0	0	2	2	2	0	0	1	1	4	0	2	0	2	2	0	0	2	2	1	2	0	1	0	1	2	1	1	1	0	0	1	1	1	1	0	1	0	3	0	1	1	0	0	2	2	0	0	1	1	0	0	1	0	0	0	3	0	3	1	0	0	0	3	2	0	0	2	0	1	1	1	4	1	0	2	1	2	1	0	0	4	0	1	0	0	1	2	3	2	1	1	0	2	0	3	5	0	3	2	2	0	0	0	2	1	0	0	0	3	0	0	1	1	1	1	2	0	0	2	0	2	2	2	0	0	4	0	7	1	0	2	2	1	1	0	2	4	0	2	2	0	1	1	0	0	1	2	1	0	2	1	1	0	0	1	2	2	5	1	0	0	3	1	0	2	6	2	1	3	8	0	2	3	4	0	2	0	1	1	3	2	0	1	1	2	1	0	0	0	1	2	1	1	0	0	2	1	1	2	2	3	3	1	0	4	0	2	1	2	1	0	1	2	0	1	1	0	1	1	0	0	1	0	0	2	1	1	2	3	0	6	0	3	2	0	5	2	1	2	2	2	6	2	0	0	1	3	0	0	2	0	2	2	2	2	0	2	2	1	0	1	1	3	2	0	1	0	2	1	2	3	0	4	2	1	0	0	1	13	0	1	4	4	1	0	3	2	2	0	4	3	0	2	4	1	2	3	2	11	1	6	7	5	0	2	2	5	1	4	2	3	2	6	0	2	96.27	AM114804	Cercozoa	Sarcomonadea	Glissomonadida	Sandonidae	Sandonidae_X	Sandonidae_X+sp	bacterivore	naked_flagellate	creeping/gliding
OTU1172	185_SEF030_Cer17	1132	0	0	0	0	0	0	0	0	0	0	0	0	0	8	0	1	0	0	0	0	1	6	0	1	0	1	0	0	0	0	1	0	0	0	0	0	0	0	0	0	0	0	0	0	0	0	0	1	0	1	0	0	3	9	0	0	0	0	0	0	0	0	0	0	0	0	0	0	0	0	0	0	0	1	0	0	0	1	0	1	0	0	0	0	0	0	0	1	0	0	0	0	0	0	0	1	0	0	0	3	0	0	0	0	0	0	0	0	0	0	0	0	0	0	0	0	0	0	0	0	0	0	0	0	0	0	0	0	0	0	0	0	0	0	0	0	0	0	0	0	0	0	0	0	0	0	0	0	0	0	0	0	0	0	0	0	0	0	0	0	0	0	0	0	0	0	0	0	0	0	0	0	0	0	0	0	0	0	0	0	0	0	0	0	0	0	0	0	0	0	0	0	0	0	0	0	0	0	0	0	0	1	0	0	0	0	0	0	0	0	0	1	0	0	0	0	0	0	0	1	0	0	0	1	0	16	0	0	0	25	1	0	0	0	0	0	0	0	1	0	0	3	3	0	0	9	0	0	0	0	0	2	1	4	0	4	0	4	0	0	0	0	0	0	2	0	2	0	0	0	0	0	0	0	1	0	5	1	0	0	1	0	0	0	3	2	0	0	5	0	8	0	1	0	0	0	0	0	0	0	0	0	0	0	0	0	0	0	0	0	0	0	0	0	0	0	0	0	0	0	0	0	0	0	0	0	0	0	0	0	0	0	0	0	0	0	0	0	0	0	0	0	0	0	0	0	0	0	0	0	0	0	0	0	0	0	0	0	0	0	0	0	0	0	0	0	0	0	0	0	0	0	0	0	0	0	0	0	0	0	0	0	0	0	0	0	0	0	0	0	0	0	0	0	0	0	19	0	4	0	4	0	9	1	13	1	34	1	29	0	64	0	8	0	1	0	4	0	0	0	1	0	15	1	1	1	2	0	0	0	0	39	0	29	0	9	2	51	0	10	0	33	1	23	0	27	0	32	0	38	0	8	0	64	2	1	26	2	0	4	0	18	0	13	0	19	0	8	0	8	0	12	1	16	0	13	0	14	0	16	1	54	1	26	0	37	2	64	0	18	0	27	0	0	0	0	0	0	0	0	0	0	0	0	0	0	0	0	0	0	0	0	0	0	0	0	0	0	0	0	0	0	0	0	0	0	0	0	0	0	0	0	0	0	0	0	0	0	0	0	0	0	0	1	0	0	0	0	0	0	0	0	0	0	0	0	0	0	0	0	0	0	0	0	0	0	0	0	0	0	0	0	0	0	0	0	0	0	0	0	0	0	0	0	0	0	0	0	0	0	0	91.69	EF025021	Cercozoa	Imbricatea	Euglyphida	Trinematidae	Trinematidae_X	Trinematidae_X+sp	omnivore	testate_amoeboflagellate/amoeba_(silica)	creeping/gliding
OTU1173	3044_SEG046_Cer17	1131	1	0	0	0	1	37	12	0	0	1	0	0	0	0	51	1	4	0	0	0	0	0	1	0	0	0	4	0	3	0	3	0	1	0	0	0	2	0	0	3	2	1	8	0	2	0	0	0	1	0	0	0	0	0	0	0	2	0	0	0	0	0	22	20	1	0	0	0	0	4	2	0	0	0	0	0	0	0	1	0	1	0	2	0	0	0	0	0	0	0	0	0	0	0	0	0	2	0	3	0	1	12	9	0	1	0	0	1	8	6	1	0	0	0	1	0	1	0	0	0	8	0	0	0	1	0	9	0	3	5	0	15	4	0	5	5	5	0	1	0	5	0	0	0	2	0	5	0	0	0	1	0	0	0	0	0	0	0	2	0	9	0	0	0	0	0	0	0	0	0	0	0	0	0	0	1	0	5	0	0	0	0	0	0	0	2	5	0	2	0	3	0	0	0	0	0	0	0	1	0	0	0	0	6	0	5	0	0	0	0	0	0	0	1	0	15	0	0	0	4	0	1	27	0	4	0	5	0	0	1	3	0	1	0	0	0	0	0	0	0	0	0	0	0	0	0	0	0	0	0	0	1	0	0	0	0	0	6	0	0	0	0	0	0	0	0	0	0	0	0	0	0	0	0	0	0	0	0	0	1	0	0	0	0	0	0	0	0	0	0	0	0	0	0	23	0	0	0	27	2	0	0	2	3	2	0	0	0	4	0	12	2	7	1	0	1	0	13	7	2	0	0	0	1	0	0	0	0	0	0	0	0	0	0	5	3	0	13	0	2	0	4	0	1	0	0	17	0	0	1	2	0	1	0	5	0	0	1	4	0	6	2	0	4	0	0	1	1	0	0	0	3	0	2	0	0	0	0	0	0	0	0	0	0	1	4	0	14	5	1	8	3	3	2	0	1	0	2	6	0	0	1	0	0	0	0	1	0	0	0	0	0	0	0	0	0	1	1	0	0	0	0	0	0	0	0	0	0	0	0	0	0	0	0	0	0	0	0	0	0	0	0	7	0	2	0	0	0	5	0	0	0	0	0	0	0	1	1	0	0	0	13	0	0	0	0	0	1	0	0	0	0	8	0	1	0	0	0	3	0	2	0	4	0	2	0	0	0	0	0	1	0	5	14	8	0	0	13	0	0	7	0	15	1	7	3	1	9	8	1	0	12	1	7	1	6	7	7	6	0	0	7	15	1	1	1	0	0	4	0	0	0	10	3	7	0	2	0	21	0	0	0	0	0	9	0	6	0	12	0	48	0	0	0	3	1	5	3	0	4	11	1	3	1	0	3	4	3	3	2	1	0	1	9	20	1	1	3	5	0	5	1	12	2	0	1	11	4	2	0	1	96.89	AY965867	Cercozoa	Sarcomonadea	Glissomonadida	Sandonidae	Sandona	Sandona+aporians	bacterivore	naked_flagellate	creeping/gliding
OTU1174	258_AEF027_Cer17	1130	2	0	0	0	0	0	1	0	0	0	0	0	11	8	0	20	13	0	1	0	0	0	6	3	0	0	0	0	3	0	2	0	0	18	0	4	5	33	0	0	0	0	0	0	1	0	1	0	0	0	0	1	0	9	0	0	3	31	0	0	0	0	3	0	1	0	0	0	1	0	4	0	1	0	2	0	0	0	2	0	0	0	0	0	0	0	0	0	0	0	0	8	0	0	1	0	1	0	8	11	0	0	0	0	0	0	0	0	0	0	0	0	0	0	0	0	0	0	0	6	0	0	0	0	0	0	0	0	0	0	0	0	1	0	0	0	0	0	0	0	0	0	0	0	0	0	0	0	0	0	0	0	0	0	0	0	0	0	0	0	0	0	0	0	0	0	0	0	0	0	0	0	0	0	0	0	0	0	0	0	0	0	0	0	0	0	0	0	0	0	0	0	0	0	0	0	0	0	0	0	4	0	0	3	0	0	0	0	0	4	0	0	0	0	1	0	0	1	0	8	0	0	0	0	0	0	0	0	0	0	0	6	2	0	0	0	0	0	0	0	0	0	0	0	2	1	0	0	0	0	0	0	0	22	4	0	2	4	0	0	1	0	10	0	1	0	7	2	0	4	0	0	0	0	1	0	0	0	1	0	0	0	0	0	22	1	0	0	6	0	0	0	0	0	0	0	0	0	0	0	0	0	0	0	0	0	0	0	0	0	0	0	0	0	0	0	0	0	0	0	0	0	0	0	0	0	0	0	0	0	0	0	0	0	0	0	0	0	0	0	0	0	0	0	0	0	0	0	0	0	0	0	0	0	0	0	0	0	0	0	0	0	0	0	0	0	0	0	0	0	0	0	0	0	0	0	0	0	0	0	0	0	0	0	0	0	0	0	0	0	0	0	0	0	0	12	0	2	0	3	0	5	17	8	2	6	3	10	6	7	0	1	35	0	7	0	25	0	0	0	0	0	2	4	0	4	0	2	0	0	0	0	0	0	5	18	3	13	0	7	6	51	10	38	10	10	11	24	17	30	1	50	0	0	0	11	3	0	2	0	5	15	1	25	4	1	3	24	1	4	15	16	17	19	1	24	9	19	13	0	4	0	7	0	1	1	6	9	0	43	0	5	0	0	0	0	0	0	0	0	0	0	0	5	0	0	0	0	0	0	0	0	0	0	0	0	0	0	0	0	0	0	0	0	0	0	3	0	0	0	0	0	0	0	0	0	0	0	0	0	0	0	0	0	0	0	0	0	0	0	0	0	0	0	0	2	0	0	0	0	0	0	0	0	0	0	0	0	0	0	0	0	0	0	0	0	0	0	0	0	0	0	0	0	0	0	0	0	0	0	0	93.21	FJ790755	Cercozoa	Sarcomonadea	Cercomonadida	Cercomonadidae	Cercomonas	Cercomonas+sp	omnivore	naked_amoeboflagellate	creeping/gliding
OTU1175	2922_AEG021_Cer11	1129	0	0	0	0	0	0	0	0	0	0	0	0	0	0	0	0	0	0	0	0	0	0	0	0	0	0	0	0	0	0	0	0	0	0	0	0	0	0	0	0	0	0	0	0	0	0	0	0	0	0	0	0	0	0	0	0	0	0	0	0	0	0	0	0	0	0	0	0	0	0	0	0	0	0	0	0	0	0	0	0	0	0	0	0	0	0	0	0	0	0	0	0	0	0	0	0	0	0	0	0	9	0	3	0	5	0	3	4	13	9	11	5	0	1	0	1	1	0	4	0	16	7	0	3	5	8	8	4	4	1	7	8	6	1	2	0	6	1	6	1	13	4	1	1	3	2	8	5	0	0	1	0	0	0	5	3	2	3	3	0	0	0	2	0	1	0	2	2	6	7	4	3	2	4	2	3	4	1	3	0	16	4	5	2	5	0	2	0	0	3	6	3	2	0	2	0	1	3	1	3	0	0	0	0	0	0	0	0	0	0	0	0	0	0	0	0	0	0	0	0	0	0	0	0	0	0	0	0	0	0	0	0	0	0	0	0	0	0	0	0	0	0	0	0	0	0	0	0	0	0	0	0	0	0	0	0	0	0	0	0	0	0	0	0	0	0	0	0	0	0	0	0	0	0	0	0	0	0	0	0	0	0	0	0	0	0	0	0	0	0	0	0	0	0	0	1	1	0	0	1	0	3	3	0	0	1	2	0	1	1	0	3	0	4	2	1	2	3	4	4	2	0	0	4	1	0	0	4	0	0	0	1	5	5	0	0	0	1	0	2	5	2	0	1	0	3	0	1	0	2	0	1	0	1	0	1	0	4	2	7	1	1	0	6	6	3	1	1	2	0	0	8	0	5	1	0	0	1	1	0	0	0	0	1	0	1	3	1	1	2	1	4	0	1	1	0	0	0	0	0	0	0	0	0	0	0	0	0	0	0	0	0	0	0	0	0	0	0	0	0	0	0	0	0	0	0	0	0	0	0	0	0	0	0	0	0	0	0	0	0	0	0	0	0	0	0	0	0	0	0	0	0	0	0	0	0	0	0	0	0	0	0	0	0	0	0	0	0	0	0	0	0	0	0	0	0	0	0	0	0	0	0	0	0	0	0	0	0	0	0	0	0	5	3	4	3	2	4	2	3	0	9	9	5	11	3	8	4	6	11	2	8	2	6	7	8	10	7	10	3	2	4	7	3	6	1	0	9	3	16	11	18	10	6	1	1	4	3	7	9	9	11	10	7	5	13	11	3	6	5	2	2	1	3	3	8	1	12	5	10	6	23	11	3	1	10	9	8	8	17	6	11	2	5	7	11	8	21	11	11	3	11	10	16	4	6	11	2	2	4	1	92.58	AF310901	Endomyxa	Phytomyxea	Plasmodiophorida	Spongospora_nasturtii-lineage	Spongospora	Spongospora+nasturtii	plant_parasite	flagellate/intracellular	non-motile_endoparasite
OTU1176	3539_AEF005_Cer11	1129	1	0	2	1	4	0	7	0	369	22	5	1	6	0	1	1	0	0	0	0	0	0	0	0	0	0	0	0	0	0	0	0	2	0	10	0	1	0	14	43	0	0	0	2	0	0	1	1	0	0	0	0	0	0	3	1	0	0	0	0	0	0	0	0	0	0	5	0	1	0	1	2	0	0	0	1	0	0	0	0	0	0	0	0	22	78	0	0	0	0	0	0	0	0	0	1	1	0	0	0	0	0	0	0	0	0	0	0	0	0	0	0	0	0	0	0	0	0	0	0	0	0	0	0	0	0	0	0	0	0	0	0	0	0	0	0	0	0	0	0	0	0	0	0	0	0	0	0	0	0	0	0	0	0	0	0	0	0	0	0	0	0	0	0	0	0	0	0	0	0	0	0	0	0	0	0	0	0	0	0	0	0	0	0	0	0	0	0	0	0	0	0	0	0	0	0	0	0	0	0	5	0	4	0	1	0	0	0	0	2	2	1	3	1	0	4	11	0	0	10	12	0	0	0	0	0	0	0	0	0	0	0	2	0	6	0	1	0	0	0	0	0	1	1	0	0	2	0	1	0	0	0	0	0	0	0	0	0	0	0	5	86	0	21	2	1	84	43	42	8	54	0	9	9	24	0	0	0	0	0	0	1	0	0	0	1	0	5	0	0	0	0	0	0	0	0	0	0	0	0	0	0	0	0	0	0	0	0	0	0	0	0	0	0	0	0	0	0	0	0	0	0	0	0	0	0	0	0	0	0	0	0	0	0	0	0	0	0	0	0	0	0	0	0	0	0	0	0	0	0	0	0	0	0	0	0	0	0	0	0	0	0	0	0	0	0	0	0	0	0	0	0	0	0	0	0	0	0	0	0	0	0	0	0	0	0	0	0	0	0	0	0	0	0	0	0	0	0	0	3	0	1	0	3	0	0	0	0	0	0	0	0	0	0	0	0	0	0	0	0	0	0	0	0	0	0	0	0	0	0	2	0	1	0	0	0	0	2	0	0	2	0	0	0	0	0	1	0	0	0	0	0	0	0	0	0	0	0	4	0	1	0	1	1	0	0	0	0	0	0	0	0	0	0	0	0	0	0	0	0	0	0	0	0	0	0	0	0	0	0	0	0	0	0	0	0	0	0	0	0	0	0	0	0	0	0	0	0	0	0	0	0	0	0	0	0	0	0	0	0	0	0	0	0	0	0	0	0	0	0	0	0	0	0	0	0	0	0	0	0	0	0	0	0	0	0	0	0	0	0	0	0	0	0	0	2	0	0	0	0	0	0	0	0	0	0	0	0	0	0	0	0	0	0	0	0	0	0	0	0	0	0	0	0	0	0	0	16	6	0	0	95.45	EU567268	Endomyxa	Proteomyxidea	Vampyrellida	op14-lineage	op14-lineage_X	op14-lineage_X+sp	eukaryvore	naked_amoeba	creeping/gliding
OTU1177	771_AEF019_Cer11	1128	0	0	20	0	11	0	6	4	7	0	64	10	0	0	6	1	38	0	40	0	2	1	6	0	27	0	10	4	3	0	3	0	6	5	4	0	19	0	4	12	2	0	5	0	8	0	17	0	17	0	5	12	2	0	6	0	10	0	16	27	1	0	6	0	16	0	53	0	43	0	1	1	20	0	5	0	12	0	19	15	12	1	23	0	16	6	5	0	0	0	8	14	4	0	13	9	10	5	6	0	0	0	0	0	0	0	0	0	0	0	1	0	0	0	0	0	0	0	8	0	0	0	0	0	0	0	0	0	0	0	0	0	0	0	0	0	0	0	0	0	1	0	5	0	0	0	0	0	0	0	0	0	0	0	0	0	1	0	0	0	1	0	11	0	0	0	0	0	6	0	0	0	0	0	4	0	0	0	0	0	0	0	0	0	0	0	0	0	0	0	0	0	0	0	0	0	0	0	0	6	1	0	0	0	1	0	8	0	5	0	0	0	3	0	6	0	5	0	6	5	0	0	0	15	4	1	0	7	12	0	13	0	1	0	7	0	2	0	0	3	0	0	0	0	2	0	0	2	2	9	4	0	0	0	1	0	0	0	0	0	1	1	0	0	11	6	2	2	1	0	0	0	4	6	0	0	0	0	0	0	18	12	22	3	0	1	14	26	3	1	0	0	12	1	0	0	0	0	0	0	0	0	0	0	0	0	0	0	0	0	0	3	0	0	0	0	0	0	0	0	0	0	0	0	0	0	0	0	0	0	0	0	0	0	0	0	0	0	0	0	0	0	0	0	0	0	0	0	0	0	0	0	0	0	0	0	0	0	0	0	0	0	0	0	0	0	0	0	0	1	0	0	0	0	0	0	0	0	0	0	0	0	0	0	0	0	0	0	0	0	0	0	0	0	0	2	0	0	0	0	1	1	0	0	0	0	1	0	1	0	0	0	0	0	0	0	0	0	0	0	0	0	0	0	1	0	0	0	0	0	0	0	0	0	0	0	0	0	0	0	0	0	1	0	0	1	0	1	0	0	0	0	1	0	0	1	0	0	0	0	0	0	1	0	1	1	0	0	0	0	1	0	1	0	1	0	1	0	0	0	0	0	0	0	1	0	1	0	0	0	1	3	0	0	0	0	0	0	0	0	2	0	0	0	0	0	0	0	0	0	0	0	0	0	0	0	0	0	0	0	0	0	0	0	0	0	0	0	0	0	0	0	0	0	0	0	0	0	0	0	0	0	0	9	0	0	0	0	0	0	0	0	0	0	0	0	1	1	0	0	0	0	0	0	0	0	0	0	0	0	0	0	0	0	0	0	0	0	0	0	0	0	0	0	0	0	0	0	0	0	0	95.67	HM628684	Cercozoa	Thecofilosea	Cryomonadida	Rhogostoma-lineage	Rhogostoma-lineage_X	Rhogostoma-lineage_X+sp	omnivore	testate_amoeboflagellate/amoeba_(organic/agglutinated)	creeping/gliding
OTU1178	8567_SEF005_Cer11	1125	0	0	0	5	0	1	0	0	0	0	0	0	0	1	0	0	1	0	5	1	0	0	1	0	8	0	1	0	12	2	2	1	3	0	2	4	0	0	0	0	0	1	0	1	0	1	0	5	0	0	0	0	0	0	0	0	0	0	0	0	0	0	0	0	0	0	0	0	0	0	3	0	0	0	0	0	0	5	0	0	0	0	0	0	0	0	0	0	0	0	0	0	0	0	0	0	0	0	0	0	0	0	0	0	0	0	0	0	0	0	0	0	0	0	0	0	0	0	0	0	0	0	0	0	0	0	0	0	0	0	0	0	0	0	0	0	0	0	0	0	0	0	0	0	0	0	0	0	0	0	0	0	0	0	0	0	0	0	0	0	0	0	0	0	0	0	0	0	0	0	0	0	0	0	0	0	0	0	0	0	0	0	0	0	0	0	0	0	0	0	0	0	0	0	0	0	0	0	0	0	0	0	0	0	4	0	0	0	0	0	0	8	0	0	0	0	0	0	0	1	0	0	0	0	0	0	0	0	0	0	0	4	2	0	0	0	0	0	1	4	0	0	0	0	0	0	0	0	0	0	0	0	0	0	0	3	0	0	0	0	0	0	0	0	0	1	0	0	0	0	0	0	0	0	0	3	4	0	0	0	0	0	0	0	0	2	0	0	3	0	0	2	0	0	0	0	0	0	0	0	0	0	0	0	0	0	0	0	0	0	0	0	0	0	0	0	0	0	0	0	0	0	0	0	0	0	0	0	0	0	0	0	0	0	0	0	0	0	0	0	0	0	0	0	0	0	0	0	0	0	0	0	0	0	0	0	0	0	0	0	0	0	0	0	0	0	0	0	0	0	0	0	0	0	0	0	0	0	0	0	0	0	0	0	0	0	0	0	0	0	0	0	0	0	0	3	0	0	0	3	0	3	0	51	24	10	0	29	19	21	3	64	10	3	1	0	0	0	0	2	9	3	0	0	0	3	0	1	0	0	2	16	12	83	0	2	34	13	9	1	6	1	5	3	15	17	3	1	2	1	8	12	14	65	3	4	15	0	0	11	13	0	1	9	21	25	1	1	2	0	4	0	11	0	36	8	27	14	7	1	11	7	20	7	38	0	35	0	0	2	22	5	0	0	0	0	0	0	0	0	0	0	0	0	0	0	0	0	0	0	0	0	0	0	0	0	0	2	0	0	0	0	0	0	0	2	4	0	1	3	0	13	2	0	0	0	10	0	0	0	0	0	0	2	0	1	0	0	0	0	0	0	0	0	0	2	0	0	0	0	0	0	0	13	0	2	1	1	0	2	0	0	0	0	0	0	0	0	0	0	0	0	0	0	0	0	0	2	0	3	0	89.47	FJ153639	Novel_clades_10-11-12	Novel_clade_12	Novel_clade_12	NC12B-lineage	NC12B-lineage_X	NC12B-lineage_X+sp	nutrition_unknown	morphology_unknown	locomotion_unknown
OTU1179	36764_AEG011_Cer11	1122	2	0	3	5	5	5	2	2	2	1	2	0	0	1	1	3	2	0	5	3	0	0	1	3	1	0	2	3	2	6	0	1	0	3	0	1	1	4	2	1	0	0	1	1	0	0	1	3	0	0	6	4	1	3	1	0	1	3	1	1	3	4	9	4	3	3	3	3	3	0	3	1	2	0	0	0	0	0	1	1	1	4	1	3	1	0	1	0	5	5	0	1	5	1	2	2	1	3	1	0	7	2	2	1	3	8	2	3	15	1	0	0	8	3	3	1	3	1	9	3	3	5	8	1	6	4	1	1	1	2	3	3	6	5	5	3	3	3	3	1	2	4	1	5	1	0	6	4	0	2	2	1	0	4	1	3	5	5	0	3	1	1	1	2	1	0	0	1	0	4	1	3	1	1	0	1	1	0	3	3	5	6	8	5	3	4	10	4	2	2	3	5	0	5	0	1	0	3	0	2	0	0	0	1	0	0	2	1	0	1	1	0	2	0	1	2	0	2	2	0	0	0	2	0	2	0	0	0	1	0	0	0	0	1	3	0	2	0	1	0	2	0	1	1	1	0	0	1	2	0	0	3	0	0	0	1	0	0	0	1	2	0	1	1	0	0	0	2	4	0	1	0	1	2	0	1	0	1	2	1	1	3	1	1	1	1	2	0	1	0	0	0	3	2	1	2	1	5	2	1	4	1	5	1	7	0	0	2	3	2	6	5	12	0	3	2	3	8	2	2	4	7	4	2	8	0	3	2	2	1	2	2	1	0	1	0	1	1	4	3	0	2	4	6	6	8	9	7	5	5	10	1	6	1	2	1	4	1	1	1	1	2	12	4	3	2	3	7	1	2	4	2	0	6	4	2	1	5	1	5	2	2	3	2	1	3	2	5	6	1	11	3	3	6	6	0	0	1	0	1	0	1	0	0	4	1	0	0	1	0	0	0	0	0	0	0	1	0	8	0	0	0	1	1	0	1	0	0	0	0	0	0	1	1	1	1	0	0	1	0	0	0	0	0	1	0	0	0	0	1	0	1	0	0	0	0	0	0	0	0	1	2	0	0	1	0	0	0	0	0	1	1	0	0	0	0	2	1	0	0	0	1	1	0	1	0	0	1	0	0	1	0	1	2	2	1	1	13	1	3	4	4	0	0	3	1	1	1	0	2	0	0	8	4	5	1	1	1	9	5	0	3	6	0	1	0	0	4	4	1	3	0	2	1	2	0	2	0	8	1	1	3	2	3	3	6	5	0	1	1	0	0	2	0	3	0	0	0	2	0	9	0	4	1	1	1	7	0	0	2	4	0	4	0	5	1	2	0	3	0	1	0	5	1	1	1	1	1	1	1	5	97.22	EU091827	Cercozoa	Sarcomonadea	Glissomonadida	Sandonidae	Sandonidae_X	Sandonidae_X+sp	bacterivore	naked_flagellate	creeping/gliding
OTU1180	3417_SEG029_Cer17	1122	0	0	0	0	0	0	0	0	0	0	0	0	0	0	0	0	0	0	0	0	0	0	0	0	0	0	0	0	0	0	0	0	0	0	0	0	0	0	0	0	0	0	0	0	0	0	0	0	0	0	0	0	0	0	0	0	0	0	0	0	0	0	0	1	0	0	0	0	0	0	0	0	0	0	0	0	0	0	0	0	0	0	0	0	0	0	0	0	0	0	0	0	0	0	0	0	0	0	0	0	2	0	0	0	4	0	1	1	0	0	1	0	89	18	2	5	0	1	0	0	0	0	1	0	0	0	1	0	0	0	0	0	0	0	0	0	2	0	0	0	1	0	0	1	0	3	1	1	4	2	0	0	0	0	0	0	0	2	1	1	0	0	0	0	0	0	0	0	0	0	0	0	0	0	1	0	2	0	0	0	0	0	9	5	0	2	3	1	0	0	1	1	0	0	0	2	0	0	0	0	0	0	0	0	0	0	0	0	0	0	0	0	0	0	0	0	0	0	0	0	0	0	0	0	0	0	0	0	0	0	0	0	0	0	0	0	0	0	0	0	0	0	0	0	0	0	0	0	1	0	1	0	0	0	0	0	0	0	0	0	0	0	0	0	0	0	0	0	0	0	0	0	0	0	0	0	0	0	0	0	0	0	0	0	0	0	0	0	0	0	0	0	0	0	0	1	0	0	4	0	1	0	1	2	6	0	0	0	1	1	1	1	0	1	3	1	10	2	2	3	0	0	0	0	1	1	3	0	0	4	6	1	2	0	0	0	0	1	2	0	1	2	4	3	0	1	3	2	0	0	0	0	0	1	0	1	2	0	1	0	0	0	0	1	3	0	6	0	1	0	4	2	0	1	1	0	0	0	3	0	0	0	0	0	1	0	0	0	13	0	1	0	0	0	0	0	0	0	0	0	0	0	0	0	0	0	0	0	0	0	0	0	0	0	0	0	0	0	0	0	0	0	0	0	0	0	0	0	0	0	0	0	0	0	0	0	0	0	0	0	0	0	0	0	0	0	0	0	0	0	0	0	0	0	0	0	0	0	0	0	0	0	0	0	0	0	0	0	0	0	0	0	0	0	0	0	0	0	0	0	0	0	0	0	0	0	0	0	0	0	0	0	15	28	11	19	27	37	17	30	19	37	2	0	5	18	18	7	4	7	0	15	47	15	18	44	3	0	27	21	0	45	23	1	0	0	0	14	25	0	7	0	1	5	23	0	0	10	22	4	13	10	14	5	2	11	23	0	47	0	2	2	1	2	1	0	0	0	0	0	0	0	2	0	0	1	0	2	2	0	0	1	0	0	0	1	2	1	0	0	0	0	7	0	0	0	2	1	0	0	1	95.05	EF023812	Cercozoa	Thecofilosea	Cryomonadida	Rhogostoma-lineage	Rhogostoma-lineage_X	Rhogostoma-lineage_X+sp	omnivore	testate_amoeboflagellate/amoeba_(organic/agglutinated)	creeping/gliding
OTU1181	2867_AEF043_Cer11	1119	0	0	1	0	2	3	10	1	20	2	11	8	21	0	7	11	2	3	1	2	2	0	3	6	6	1	9	2	8	4	7	2	7	0	3	3	12	10	7	3	6	2	6	3	21	5	14	4	2	6	6	5	1	4	7	5	3	1	30	10	8	1	2	0	5	3	6	1	3	9	4	7	22	4	12	2	10	0	19	9	10	25	12	5	18	0	11	10	15	2	7	2	9	3	4	3	20	2	6	4	2	1	0	1	0	0	0	1	0	0	1	0	5	1	0	0	9	1	2	1	2	1	0	1	0	0	0	0	1	0	1	1	8	0	0	0	1	0	2	1	0	1	1	5	0	0	3	1	6	3	1	0	2	4	1	6	0	0	3	1	0	0	11	0	8	5	1	2	0	0	0	0	0	2	0	1	1	0	3	1	0	0	1	0	0	0	1	0	0	0	0	0	1	3	18	0	6	4	0	1	1	2	0	1	0	0	0	3	2	0	0	2	3	0	1	4	23	23	14	1	1	13	1	3	3	0	0	4	3	0	0	0	2	2	3	2	0	0	0	0	2	0	0	2	6	0	1	7	10	8	6	0	1	0	2	0	0	0	1	2	1	3	1	4	7	5	5	0	13	3	2	1	0	2	0	0	0	0	9	5	7	4	3	8	3	1	7	2	0	4	0	0	8	4	1	0	0	0	0	0	0	0	0	0	0	0	0	0	0	0	0	1	0	0	0	1	0	0	0	0	0	0	1	0	0	0	1	0	3	1	0	3	0	1	0	0	0	0	0	0	0	0	0	1	5	0	0	0	0	0	0	0	0	0	0	0	1	1	1	0	0	0	0	0	0	0	1	0	0	0	1	0	1	0	0	0	0	3	11	0	1	0	0	0	5	0	1	1	0	0	0	0	0	1	1	0	0	0	0	0	0	0	0	0	0	0	0	0	0	0	0	0	0	0	0	0	0	0	0	0	0	0	0	0	0	0	0	0	0	0	0	1	0	0	0	0	0	0	0	0	0	0	0	0	0	0	0	0	0	0	0	0	0	0	0	0	0	0	0	0	0	0	0	0	0	0	0	0	0	0	0	0	0	0	0	0	0	0	0	0	0	0	1	0	0	0	0	0	0	0	0	0	0	0	0	0	0	0	0	0	0	0	0	0	0	0	0	0	0	0	0	0	0	0	0	0	0	0	0	0	0	0	0	0	0	0	0	0	0	0	0	0	0	0	0	0	0	0	0	0	0	0	0	0	0	0	0	0	0	0	0	0	0	0	1	0	0	0	0	0	0	0	0	0	0	0	0	0	0	0	0	0	0	0	0	0	0	0	0	0	0	0	0	0	0	0	0	0	0	0	0	88.24	AY620310	Cercozoa	Imbricatea	Thaumatomonadida	Unassigned_Thaumatomonadida	Thaumatomonadida_XX	Thaumatomonadida_XX+sp	nutrition_unknown	morphology_unknown	locomotion_unknown
OTU1182	3346_AEF045_Cer11	1119	5	0	0	0	4	2	6	1	1	1	1	4	3	1	1	0	4	4	4	2	2	0	5	4	30	3	1	1	0	0	6	17	1	1	3	3	7	2	3	5	2	0	2	4	1	1	3	1	5	5	0	4	1	0	8	7	0	0	2	4	0	0	5	3	0	5	1	0	1	0	7	1	1	0	3	9	12	4	8	17	2	4	8	8	2	2	5	1	1	0	2	7	3	3	2	3	2	2	15	11	0	0	0	0	0	0	0	0	0	0	0	0	0	0	0	0	0	0	0	0	0	0	1	0	0	0	0	0	0	0	0	0	0	0	0	0	0	0	0	0	0	0	0	0	0	0	0	0	0	0	0	0	0	0	0	0	0	0	0	0	0	0	0	0	0	0	0	0	0	0	0	0	0	0	0	0	0	0	0	0	0	0	0	0	0	0	0	0	0	0	0	0	0	0	0	0	0	0	0	0	5	4	2	0	2	16	9	7	2	1	1	1	2	5	5	3	3	2	2	5	4	3	2	8	9	3	2	3	6	4	0	3	9	6	7	4	5	2	4	6	3	2	1	7	10	1	1	18	5	2	2	2	1	3	2	1	1	2	2	0	5	2	7	3	9	1	0	0	1	4	1	0	3	5	2	3	5	5	10	6	17	25	2	2	2	4	2	2	3	7	7	4	7	1	2	0	0	0	0	0	0	0	0	0	0	0	0	0	0	0	0	0	0	0	0	0	0	0	0	0	0	0	0	0	0	0	0	0	0	0	0	0	0	0	0	0	0	0	0	0	0	0	0	0	0	0	0	0	0	0	0	0	0	0	0	0	0	0	0	0	0	0	0	0	0	0	0	0	0	0	0	0	0	0	0	0	0	0	0	0	0	0	0	0	0	0	0	0	0	0	0	0	0	0	0	0	6	1	2	4	1	5	12	3	2	2	1	8	6	2	2	4	4	5	2	5	4	0	6	4	0	0	0	1	0	1	6	0	0	0	0	0	1	2	2	4	1	1	0	4	8	4	5	1	5	1	2	8	4	5	1	6	3	0	1	1	0	0	5	6	9	7	1	7	3	11	2	1	2	0	10	6	14	9	3	2	11	2	7	8	13	3	3	2	10	8	5	6	4	2	11	8	0	0	0	0	0	0	0	0	0	0	0	0	0	0	0	0	0	0	0	0	0	0	0	0	0	0	0	0	0	0	0	0	0	0	0	0	0	0	0	0	0	0	0	0	0	0	0	0	0	0	0	0	0	0	0	0	0	0	0	0	0	0	0	0	0	0	0	0	0	0	0	2	0	0	0	1	0	0	0	0	0	0	0	0	0	0	0	0	0	0	0	0	0	0	0	0	0	0	0	92.94	EU709273	Cercozoa	Sarcomonadea	Glissomonadida	Allapsidae	Allapsidae_X	Allapsidae_X+sp	bacterivore	naked_amoeboflagellate	creeping/gliding
OTU1183	3806_SEG039_Cer17	1117	0	0	3	1	1	3	4	0	1	3	0	1	2	2	1	0	0	3	0	3	0	0	2	0	1	0	0	1	0	4	0	2	2	4	5	3	8	2	0	4	1	2	2	6	2	2	3	6	5	6	5	1	0	1	4	2	3	1	5	4	1	2	1	0	2	0	0	5	1	1	0	2	2	0	13	1	0	4	2	0	3	2	5	2	1	7	1	0	3	0	0	3	3	3	1	3	0	1	4	0	2	2	2	1	1	1	3	1	1	0	2	0	0	0	0	0	0	2	4	0	3	2	8	1	0	0	1	1	1	0	5	0	5	0	0	0	2	0	3	1	0	0	2	1	1	0	1	0	1	3	4	0	2	0	1	2	1	1	0	0	3	1	3	0	0	0	0	1	0	3	2	2	1	0	1	2	0	1	3	0	1	0	0	2	0	0	2	1	0	0	1	2	0	5	0	3	2	0	1	0	0	3	1	2	0	3	5	1	1	7	3	5	3	0	1	1	1	0	7	2	13	1	2	2	0	5	10	3	3	3	8	0	5	9	8	6	7	7	5	7	4	1	5	7	4	7	6	3	7	7	3	11	2	11	0	9	2	3	5	5	4	0	3	3	3	1	9	3	3	2	1	12	1	7	7	9	7	6	7	3	7	3	8	3	2	7	9	1	2	8	14	3	0	7	0	1	0	1	1	2	2	0	0	0	0	0	7	0	0	2	2	7	4	0	1	0	2	3	2	0	8	3	3	0	1	2	2	1	2	1	3	0	2	1	11	1	1	0	4	0	2	0	4	3	1	3	3	3	0	0	2	1	2	0	2	1	1	0	8	0	1	1	1	0	3	0	1	2	3	0	2	0	0	3	2	0	4	1	0	5	2	1	0	0	1	7	6	3	4	2	2	1	1	0	0	0	0	0	0	0	0	0	0	0	0	0	0	0	0	0	0	0	0	0	0	0	0	0	0	0	0	0	0	0	0	0	0	0	0	0	0	0	0	0	0	0	0	0	0	0	0	0	0	0	0	0	0	0	0	0	0	0	0	0	0	0	0	0	0	0	0	0	0	0	0	0	0	0	0	0	0	0	0	0	0	0	1	0	0	0	0	1	0	0	0	0	0	0	0	0	0	2	0	1	0	0	1	3	6	1	8	2	2	3	4	0	3	2	1	1	0	0	1	1	1	0	2	0	1	3	0	1	1	9	0	3	0	1	1	0	4	0	2	3	3	1	1	1	2	1	2	0	0	1	0	1	0	0	0	1	4	3	3	2	4	0	3	1	2	2	9	3	3	1	0	0	3	3	5	0	2	1	2	2	0	1	1	2	2	1	4	1	1	0	13	2	2	1	0	2	1	95.65	FJ790747	Cercozoa	Sarcomonadea	Cercomonadida	Cercomonadidae	Cercomonadidae_X	Cercomonadidae_X+sp	nutrition_unknown	morphology_unknown	locomotion_unknown
OTU1184	2511_HEF031_Cer11	1117	2	0	101	0	0	0	2	1	10	24	2	3	3	3	6	2	0	0	1	0	1	0	6	8	0	0	7	6	0	9	0	0	0	3	3	6	9	12	0	11	1	1	0	2	0	0	3	4	5	24	0	2	1	1	7	7	8	37	0	1	0	0	0	1	0	0	0	6	0	4	0	3	0	0	0	6	0	14	0	2	0	6	1	1	3	4	1	0	5	2	1	6	0	12	2	1	0	1	0	1	0	0	0	0	0	0	0	0	0	0	0	0	10	1	0	0	0	1	0	1	0	0	0	0	0	2	0	0	0	0	0	0	0	0	0	0	0	0	1	0	0	0	0	0	5	1	0	0	0	4	0	0	0	1	0	0	0	0	0	0	0	0	0	0	0	0	0	0	3	0	0	1	1	0	0	0	0	0	0	0	0	1	0	0	0	0	0	0	0	0	0	1	0	13	0	55	0	1	0	0	0	0	2	5	2	5	2	3	0	16	0	8	0	8	5	4	5	6	14	0	3	0	1	1	2	0	0	5	5	0	0	5	3	8	5	5	7	4	4	9	0	0	0	19	3	0	3	6	3	2	1	1	2	12	4	5	8	0	0	3	12	5	16	12	7	3	6	0	3	2	8	5	3	12	7	5	8	10	4	9	0	19	2	0	4	5	14	1	1	22	1	2	13	14	7	1	1	0	0	0	0	0	3	0	0	3	0	0	0	0	0	0	3	2	6	0	0	0	0	0	0	0	0	0	3	0	0	0	0	0	2	2	0	1	4	1	2	0	0	0	0	0	0	0	0	0	0	0	0	0	0	0	1	0	0	1	0	0	1	0	0	0	0	0	0	0	1	0	0	2	5	0	0	0	0	3	8	1	0	19	0	0	9	6	1	0	1	11	2	0	0	0	0	0	0	0	0	0	0	0	0	0	0	0	0	0	0	0	0	0	0	0	0	0	0	0	0	0	0	0	0	0	0	0	0	0	0	0	0	0	0	0	0	0	0	0	0	0	0	0	0	0	0	0	0	0	0	0	0	0	0	0	0	0	0	0	0	0	0	0	0	0	0	0	0	0	0	0	0	0	0	0	0	0	0	0	0	0	0	0	0	0	0	0	0	0	0	0	2	0	0	0	0	0	0	0	0	0	0	0	0	0	0	0	0	0	0	0	0	0	0	0	0	0	0	0	0	0	0	0	0	0	0	0	0	0	0	0	0	0	0	0	0	3	1	0	0	0	0	0	0	0	0	0	0	0	0	0	0	0	4	0	0	0	0	0	0	0	0	0	0	0	0	0	0	0	0	0	0	0	0	0	0	0	0	0	0	0	0	0	0	0	0	0	0	0	0	0	0	0	0	88.65	AB275052	Cercozoa	Thecofilosea	Ebriida	Ebriida_TAGIRI1-lineage	TAGIRI1-lineage_X	TAGIRI1-lineage_X+sp	nutrition_unknown	morphology_unknown	locomotion_unknown
OTU1185	614_AEG038_Cer17	1116	0	0	0	0	0	5	14	0	0	0	7	0	2	0	2	0	0	4	2	0	0	0	1	0	0	0	2	0	2	16	2	26	6	0	1	0	4	0	1	15	9	2	1	0	2	0	9	12	0	0	10	0	0	0	3	0	3	1	5	0	2	1	0	42	1	0	5	0	10	2	7	13	11	8	11	0	1	0	7	0	4	0	11	14	0	1	2	1	0	11	3	4	0	0	1	21	2	3	4	14	2	8	0	0	2	17	0	1	1	1	2	0	0	0	4	10	3	23	4	0	1	5	0	8	1	5	2	10	0	0	0	2	0	0	0	0	1	9	1	2	4	3	6	0	5	2	0	4	3	2	0	0	7	38	2	18	2	3	0	3	5	0	4	1	1	0	1	0	0	0	1	0	0	10	0	7	0	0	0	0	0	0	5	0	5	0	0	0	0	2	5	16	0	0	0	0	4	0	1	8	0	1	0	2	0	18	0	0	5	0	0	0	2	0	0	0	3	0	7	0	0	0	0	0	8	0	0	2	1	1	0	0	6	0	8	0	1	0	0	3	1	0	0	10	0	0	5	5	14	12	6	0	0	1	1	0	0	0	2	17	0	0	0	0	14	0	0	0	0	0	0	0	0	0	0	2	1	0	0	7	0	0	0	0	0	0	17	1	0	3	0	0	0	1	0	0	0	0	0	0	0	0	0	0	0	0	0	0	0	0	0	1	0	3	0	1	0	0	0	0	0	0	0	0	0	0	0	0	0	2	0	2	1	2	0	0	0	0	0	0	0	0	0	1	0	0	0	0	0	0	0	0	0	1	0	0	0	0	0	0	0	0	0	2	0	0	0	0	0	0	0	0	0	0	4	7	1	0	0	1	0	0	3	0	0	0	0	0	0	0	0	0	0	0	0	0	0	0	0	0	0	0	0	0	0	0	0	0	0	0	0	0	0	0	0	0	0	0	0	0	0	0	0	0	0	0	0	0	0	0	0	0	0	0	0	0	0	0	0	0	0	0	0	0	0	0	0	0	0	0	0	0	0	0	0	0	1	0	0	0	0	0	0	0	0	0	0	0	0	0	1	0	1	0	0	0	0	0	0	0	0	0	0	0	0	0	0	0	0	0	0	0	8	8	0	0	0	0	0	0	6	3	0	2	8	0	0	0	1	5	0	1	0	10	0	0	0	2	7	0	1	7	4	0	0	0	7	0	0	0	5	0	2	0	0	0	0	17	0	0	2	0	0	6	1	0	1	0	0	14	14	1	1	1	0	3	0	0	4	0	0	8	9	0	0	1	0	0	4	1	0	0	0	0	0	1	0	0	0	1	5	1	4	0	0	4	4	3	0	1	0	91.75	AB695472	Cercozoa	Sarcomonadea	Glissomonadida	Allapsidae	Allapsidae_X	Allapsidae_X+sp	bacterivore	naked_amoeboflagellate	creeping/gliding
OTU1186	1924_HEG024_Cer11	1116	0	0	0	0	1	0	0	0	0	0	0	1	0	0	1	2	0	1	1	0	0	0	0	0	0	0	3	1	1	0	1	0	3	2	0	0	1	1	0	2	0	0	2	4	1	0	3	3	2	1	1	1	1	1	1	1	0	0	3	2	0	0	4	6	0	0	1	7	3	1	2	5	1	1	0	2	0	0	4	1	0	3	2	0	0	0	3	3	2	1	0	2	0	0	0	3	1	0	3	0	6	7	2	5	1	4	4	5	14	5	2	1	0	0	4	7	2	0	7	0	6	6	5	0	3	0	2	3	4	0	10	4	0	2	2	3	18	8	7	0	2	0	2	3	4	1	13	10	1	0	33	1	4	3	4	0	4	2	2	2	2	0	1	0	0	0	1	5	0	4	6	4	2	4	1	1	2	2	2	10	7	4	10	3	4	7	1	8	0	6	5	10	0	1	0	0	0	0	1	2	0	1	0	0	1	0	2	0	1	0	2	0	0	0	0	2	1	1	2	1	0	1	7	0	0	0	0	0	0	0	1	0	0	2	1	0	0	2	2	0	0	0	0	0	0	0	0	0	1	2	1	1	0	0	1	1	0	1	0	0	0	0	1	1	1	0	0	0	0	0	0	0	0	0	0	0	0	0	0	0	0	1	0	2	1	0	0	1	1	0	0	0	0	0	1	4	0	4	0	0	3	5	1	0	4	5	5	0	3	3	2	2	0	3	4	6	1	3	5	3	8	1	3	1	0	12	1	1	0	0	9	0	1	1	0	3	1	4	3	0	0	4	1	4	0	4	5	3	3	3	0	3	4	2	3	1	4	2	1	2	1	2	10	2	5	1	3	1	6	0	3	6	1	2	5	0	0	3	3	0	0	1	3	1	6	1	2	4	4	3	8	0	4	3	5	1	0	1	0	0	0	0	0	0	0	0	0	1	0	0	0	0	0	0	2	1	0	0	5	0	1	0	0	4	1	0	1	0	0	1	0	0	0	0	0	0	0	0	3	1	0	0	0	0	0	0	0	1	0	1	0	2	0	0	0	0	0	0	0	0	0	0	0	0	0	0	0	0	0	0	0	0	0	0	0	0	0	1	1	0	0	0	0	0	1	0	0	0	0	0	2	2	3	3	2	1	0	10	1	2	4	10	4	0	3	1	1	1	3	4	1	6	1	4	0	3	7	2	10	5	0	6	4	0	1	0	0	4	3	4	3	0	1	3	9	0	2	1	8	3	5	3	3	1	2	0	4	0	3	9	3	1	1	0	2	0	5	1	3	0	8	1	4	2	0	2	5	3	0	4	8	2	5	1	6	5	5	3	5	5	3	0	8	2	2	0	1	1	2	2	8	97.52	HQ918174	Cercozoa	Sarcomonadea	Glissomonadida	Sandonidae	Sandona	Sandona+sp	bacterivore	naked_flagellate	creeping/gliding
OTU1187	102_HEG047_Cer17	1115	0	0	0	0	0	0	0	0	0	0	0	0	0	0	0	0	0	0	0	0	0	0	0	0	0	0	0	0	0	0	0	0	0	0	0	0	0	0	0	0	0	0	0	0	0	0	0	0	0	0	0	0	0	0	0	0	0	0	0	0	0	0	0	0	0	0	0	0	0	0	0	0	0	0	0	0	0	0	0	0	0	0	0	0	0	0	0	0	0	0	0	0	0	0	0	0	0	0	0	0	1	0	5	15	0	1	3	0	0	1	9	6	1	0	0	1	2	1	1	22	1	5	1	12	4	1	1	22	1	0	4	5	3	3	1	9	7	1	6	1	2	2	8	0	2	0	4	0	1	0	0	5	8	27	2	1	5	1	10	18	5	0	1	0	0	0	3	0	0	0	0	0	4	4	0	5	2	0	0	15	0	6	11	6	0	1	2	13	0	0	0	0	0	0	0	0	1	0	1	4	0	0	0	0	0	0	0	0	0	0	0	0	0	0	0	0	0	0	0	0	0	0	0	0	0	0	0	0	0	0	0	0	0	0	0	0	0	0	0	0	0	0	0	0	0	0	0	0	0	0	0	0	0	0	0	0	0	0	0	0	0	0	0	0	0	0	0	0	0	0	0	0	0	0	0	0	0	0	0	0	0	0	0	0	0	0	0	0	0	0	0	0	0	0	0	1	2	0	0	0	0	3	0	4	0	0	0	0	5	0	0	2	0	0	0	0	2	0	7	0	3	1	0	1	1	0	0	2	13	1	2	2	0	0	0	0	0	0	0	1	8	0	22	1	0	4	1	3	0	0	0	1	0	0	0	0	0	0	0	2	0	1	8	0	0	1	0	0	0	2	0	0	0	0	1	0	1	1	1	2	0	72	12	0	1	0	0	3	22	0	1	1	0	0	0	0	0	0	0	0	0	0	0	0	0	0	0	0	0	0	0	0	0	0	0	0	0	0	0	0	0	0	0	0	0	0	0	0	0	0	0	0	0	0	0	0	0	0	0	0	0	0	0	0	0	0	0	0	0	0	0	0	0	0	0	0	0	0	0	0	0	0	0	0	0	0	0	0	0	0	0	0	0	0	0	0	0	0	0	0	0	0	0	0	0	0	0	0	0	0	0	0	8	7	3	0	3	0	34	0	0	0	8	23	9	0	10	0	6	38	0	3	0	2	0	1	2	0	4	1	0	0	4	6	3	2	0	0	0	6	8	6	8	1	2	0	0	19	1	2	17	5	13	7	19	0	3	180	2	1	0	2	1	2	0	0	6	3	0	1	0	3	0	0	0	1	0	1	0	0	4	2	0	1	0	1	1	4	6	4	2	0	4	0	3	2	4	1	9	4	4	95.14	EU567246	Cercozoa	Granofilosea	Limnofilida	Limnofilidae	Limnofilidae_X	Limnofilidae_X+sp	bacterivore	naked_amoeboflagellate	creeping/gliding
OTU1188	6726_HEG018_Cer11	1112	0	0	2	0	4	3	2	6	2	0	4	1	0	0	3	5	5	1	1	2	0	0	0	2	2	9	2	5	1	4	1	1	0	0	2	1	5	1	2	1	1	2	2	7	0	0	2	2	5	0	4	1	5	0	8	0	5	1	3	11	1	1	1	1	1	0	0	0	9	1	3	0	4	0	5	0	2	0	5	2	2	0	10	1	4	3	4	0	1	3	5	1	0	1	3	2	7	7	4	3	10	2	3	4	2	0	7	6	4	0	3	1	2	4	5	9	8	6	8	3	3	4	1	3	4	4	3	0	6	1	4	1	4	0	0	0	3	3	8	2	5	0	1	1	2	0	7	3	7	0	1	5	15	8	7	1	7	1	6	4	3	0	3	2	2	1	3	5	0	1	0	1	1	0	1	6	6	0	3	1	6	3	7	1	5	2	2	1	1	3	1	6	2	2	10	3	4	1	0	0	1	1	2	1	0	2	2	2	0	0	1	1	1	2	1	0	2	1	2	0	0	1	7	2	2	0	0	2	2	0	0	2	0	0	3	0	1	1	1	1	2	0	0	1	0	1	1	3	2	2	5	1	0	1	0	2	0	2	0	0	1	0	0	0	6	1	3	0	1	3	0	0	0	3	1	1	0	0	5	4	5	7	3	1	2	2	1	1	0	1	1	0	1	2	1	1	0	2	1	6	0	1	4	1	7	2	5	2	0	3	1	3	1	3	3	5	1	2	2	7	5	4	1	4	1	12	0	3	0	3	1	4	2	5	0	3	1	2	1	1	0	3	6	4	5	2	4	4	0	2	0	1	0	1	0	0	1	2	0	0	0	5	7	3	1	2	3	2	1	4	0	5	1	5	0	10	1	5	2	0	6	1	2	0	0	1	2	2	2	4	1	3	1	9	6	0	0	0	0	0	0	0	0	2	0	0	0	0	0	0	0	0	0	0	0	0	0	0	4	0	0	0	0	0	1	1	0	0	0	0	0	0	0	0	0	0	0	1	0	0	1	0	0	0	0	0	0	1	0	0	0	0	0	0	0	0	0	0	0	0	0	0	0	0	0	0	0	0	0	0	3	0	1	1	1	0	2	0	0	1	1	1	1	0	0	2	0	0	0	0	0	0	3	1	1	0	0	2	6	1	0	1	1	0	2	0	2	3	1	0	0	2	0	3	0	5	1	0	1	1	0	3	3	0	2	0	0	1	4	0	0	0	1	4	4	1	2	0	1	1	1	3	0	2	1	2	4	1	3	3	0	1	1	3	8	3	1	3	0	3	0	0	3	0	0	0	1	1	0	2	0	2	1	0	1	4	3	3	3	0	0	2	3	0	7	1	0	1	1	5	2	92.83	GU385611	Cercozoa	Thecofilosea	Cryomonadida	Protaspa-lineage	Protaspa-lineage_X	Protaspa-lineage_X+sp	eukaryvore	testate_amoeboflagellate/amoeba_(organic/agglutinated)	creeping/gliding
OTU1189	2232_AEF039_Cer11	1112	0	0	2	0	2	1	18	0	4	0	4	0	5	0	7	4	10	4	0	1	0	0	2	2	1	1	2	1	5	0	11	2	4	2	6	2	14	7	5	3	4	2	12	2	4	1	5	3	13	2	4	1	8	4	5	1	4	1	6	8	3	1	4	0	0	1	3	3	3	2	3	2	8	1	6	2	12	0	5	13	0	2	9	3	5	3	6	7	8	1	5	0	9	2	9	4	11	5	5	2	1	0	0	3	2	3	1	5	1	0	4	2	0	2	0	4	6	0	3	3	3	1	2	0	0	1	1	3	0	2	3	1	4	0	2	2	2	1	1	1	0	2	2	0	1	1	6	0	0	0	1	1	3	0	3	4	3	0	4	0	4	0	2	3	4	0	4	2	2	0	1	0	1	1	0	0	0	0	2	1	1	0	1	1	3	0	1	0	0	1	1	1	4	4	1	2	4	0	3	2	2	1	2	2	2	4	8	1	1	0	3	3	8	4	0	6	4	0	5	2	4	2	0	0	1	6	2	2	2	0	2	0	2	2	8	3	12	3	0	5	0	0	1	2	5	2	1	5	9	3	7	1	0	2	0	1	0	0	0	4	5	4	1	3	6	1	7	0	1	1	1	0	2	4	3	1	0	0	3	9	0	8	3	7	1	1	1	5	0	5	0	1	3	2	0	0	1	1	3	0	1	1	1	0	1	1	0	0	0	2	3	1	2	1	3	2	3	0	2	0	1	0	1	0	2	0	2	0	0	0	1	2	5	1	3	0	1	0	1	1	0	0	3	1	1	4	1	1	2	1	2	1	4	0	0	2	5	0	1	0	2	1	0	1	4	0	3	1	1	1	5	1	2	1	0	1	2	2	0	0	1	0	1	0	2	0	1	1	1	4	2	0	1	0	1	1	0	0	0	0	0	0	0	0	0	0	0	0	0	0	1	0	0	0	0	0	0	0	0	0	0	0	0	0	0	0	0	0	0	0	0	0	0	0	0	0	0	0	1	0	1	0	0	0	0	0	0	0	0	0	0	0	1	0	0	0	0	0	0	0	0	0	0	0	0	0	0	0	0	0	0	1	0	2	0	1	1	0	0	0	0	2	1	0	0	0	0	0	0	0	1	0	4	1	1	0	1	5	5	3	1	0	1	3	3	0	3	5	0	2	7	3	4	4	0	1	1	2	0	1	0	0	10	2	2	1	0	1	0	0	5	1	2	4	2	0	4	3	8	0	3	2	2	5	4	0	1	0	1	1	0	2	2	0	2	1	0	4	1	1	2	3	2	2	0	2	2	1	5	2	1	1	0	1	4	0	1	0	1	0	1	1	1	1	1	2	5	0	0	1	1	94.15	AB695519	Cercozoa	Imbricatea	Krakenida	Kraken_lineage_X	Kraken_lineage_XX	Kraken_lineage_XX+sp	bacterivore	naked_amoeba	creeping/gliding
OTU1190	256_SEG046_Cer11	1111	0	0	0	0	8	0	15	0	0	0	1	0	2	0	0	0	0	0	0	0	0	0	0	16	1	0	7	0	2	0	2	0	0	0	0	0	1	0	3	0	2	0	5	0	1	0	4	5	9	0	11	19	5	18	1	0	1	0	0	1	0	10	15	0	2	6	0	0	4	0	0	0	1	0	1	0	3	0	1	12	0	0	9	15	0	0	0	0	0	0	2	0	0	0	0	7	5	7	2	1	0	13	0	1	1	30	7	0	20	12	6	1	0	0	6	26	5	0	21	15	8	16	3	0	6	14	3	0	2	8	5	0	3	0	0	0	3	6	4	0	5	0	5	0	0	0	6	11	6	0	0	0	0	0	7	0	4	0	3	0	1	0	0	10	0	0	12	0	3	15	3	25	0	0	3	3	6	10	0	1	8	0	0	0	4	3	1	0	1	0	2	0	0	0	0	0	6	3	2	1	0	0	0	0	9	0	6	0	0	3	0	0	0	0	0	0	9	0	0	0	0	0	22	0	10	0	0	0	0	0	0	0	0	0	3	0	0	0	0	0	0	0	0	0	0	0	2	0	4	0	1	0	0	0	3	8	0	0	0	0	0	0	0	0	0	1	0	1	7	0	7	3	0	5	0	1	0	0	0	13	0	4	0	0	1	4	0	0	0	0	0	0	0	0	0	2	1	0	0	0	0	2	6	2	7	0	0	0	0	0	0	0	0	3	0	0	0	0	0	0	0	1	0	0	0	0	0	3	0	0	0	1	0	4	1	0	0	1	0	0	0	2	8	1	0	0	0	1	0	0	0	0	0	0	0	0	0	1	0	1	0	0	0	0	0	0	0	0	0	0	0	1	0	0	0	10	0	1	0	0	0	0	14	0	0	0	0	0	0	3	0	2	3	0	0	0	0	0	0	0	0	0	0	0	0	0	0	1	0	0	0	0	0	0	0	0	0	0	0	0	0	0	0	0	0	0	0	0	0	0	0	0	0	0	0	0	0	0	1	0	0	0	0	0	0	0	0	0	0	0	0	0	0	0	0	0	0	0	0	0	0	0	0	0	0	0	0	0	1	0	0	5	0	0	0	0	0	0	0	0	0	0	0	0	1	0	0	0	0	0	3	0	7	2	0	0	0	3	1	0	0	0	3	2	0	0	0	0	1	8	0	0	0	0	0	0	1	3	14	0	0	0	6	0	11	2	3	0	0	5	3	0	0	3	2	1	0	37	0	5	2	1	0	1	5	0	15	0	1	0	1	0	0	0	1	5	0	0	0	2	2	1	16	0	0	1	0	1	0	3	4	3	0	0	0	2	0	2	0	1	2	4	10	1	8	0	7	2	0	0	4	93.19	EU709163	Cercozoa	Sarcomonadea	Glissomonadida	Sandonidae	Sandona	Sandona+sp	bacterivore	naked_flagellate	creeping/gliding
OTU1191	340_SEG036_Cer17	1110	0	0	0	0	0	0	0	0	0	0	0	0	0	0	0	0	0	0	1	0	0	0	0	0	1	0	0	0	0	0	0	0	0	0	0	0	0	0	0	0	0	0	0	0	0	0	0	0	0	0	0	0	0	0	0	0	0	0	0	0	0	0	0	0	1	0	0	0	0	0	0	0	0	0	0	0	0	0	0	0	0	0	0	0	0	0	0	0	0	0	0	0	0	0	0	0	0	0	0	0	3	0	3	7	0	0	0	0	7	1	4	0	0	0	0	0	1	0	0	1	0	0	1	0	0	0	7	0	1	0	2	10	1	10	0	1	2	2	7	1	16	11	0	2	2	0	8	2	0	0	0	0	0	0	0	0	0	0	0	0	0	0	0	0	0	0	0	0	0	0	0	0	0	0	1	0	0	2	6	0	0	0	0	0	1	7	11	0	6	0	2	0	0	0	0	0	2	0	0	5	0	1	0	0	0	0	0	0	0	0	0	0	0	0	0	0	0	0	0	0	0	0	0	0	0	0	0	0	0	0	0	0	0	0	0	0	0	0	0	0	0	0	0	0	0	0	0	0	0	0	0	0	0	0	0	0	0	0	0	0	0	0	0	0	0	0	0	0	0	0	0	0	0	0	0	0	0	0	0	0	0	0	1	0	0	0	0	0	0	0	0	0	0	0	0	3	4	0	1	2	1	5	0	0	0	0	0	11	2	1	12	6	0	3	4	1	0	5	20	0	0	0	1	0	0	0	0	0	0	0	0	0	0	0	1	0	0	12	5	0	0	2	6	0	1	1	89	0	1	0	2	0	0	0	0	0	0	0	0	0	1	0	0	3	12	0	1	0	0	0	0	7	0	0	0	0	0	0	0	0	1	0	0	0	0	0	0	0	0	0	22	0	6	0	0	0	0	0	0	0	0	0	0	0	0	0	0	0	0	0	0	0	0	0	0	0	0	0	0	0	0	0	0	0	0	0	0	0	0	0	0	0	0	0	0	0	0	0	0	0	0	0	0	0	0	0	0	0	0	0	0	0	0	0	0	0	0	0	0	0	0	0	0	0	0	0	0	0	0	0	0	0	0	0	0	0	0	0	0	0	0	0	0	0	0	0	0	0	0	0	0	0	2	0	3	1	1	2	1	1	12	3	19	3	21	6	32	1	19	13	0	0	0	0	0	0	4	3	16	28	0	2	3	0	1	1	0	1	78	7	19	14	7	0	15	0	4	0	6	4	15	1	1	6	2	0	0	0	0	0	0	1	20	2	11	2	23	10	11	0	38	9	51	3	3	5	23	3	0	4	7	3	9	0	6	0	2	3	8	2	2	0	8	3	18	0	5	8	11	2	0	95.06	AY360709	Cercozoa	Sarcomonadea	Cercomonadida	Paracercomonadidae	Paracercomonas	Paracercomonas+sp	bacterivore	naked_amoeboflagellate	creeping/gliding
OTU1192	85_AEG028_Cer17	1109	0	0	0	0	0	0	0	0	0	0	0	0	0	0	0	0	0	0	0	0	0	0	0	0	0	0	0	0	0	0	0	0	0	0	0	0	0	0	0	0	0	0	0	0	0	0	0	0	0	0	0	0	0	0	0	0	0	0	0	0	0	0	0	0	0	0	0	0	0	0	0	0	0	0	0	0	0	0	0	0	0	0	0	0	0	0	0	0	0	0	0	0	0	0	0	0	0	0	0	0	0	0	0	0	0	0	0	2	0	2	0	12	0	0	0	32	0	0	0	0	0	0	0	5	0	1	0	0	0	1	0	0	0	0	0	0	0	1	0	5	0	6	0	0	0	0	0	3	0	0	0	0	0	0	0	58	0	59	0	0	0	1	0	1	0	0	0	0	0	0	0	0	0	0	0	0	0	0	0	0	0	0	0	1	0	3	0	1	0	0	0	0	0	27	0	0	0	0	0	0	0	0	0	0	0	0	0	0	0	0	0	0	0	0	0	0	0	0	0	0	0	0	0	0	0	0	0	0	0	0	0	0	0	0	0	0	0	0	0	0	0	0	0	0	0	0	0	0	0	0	0	0	0	0	0	0	0	0	0	0	0	0	0	0	0	0	0	0	0	0	0	0	0	0	0	0	0	0	0	0	0	0	0	0	0	0	0	0	0	0	0	0	0	0	0	0	0	0	2	0	0	0	3	0	1	0	0	0	0	0	1	0	0	0	13	0	0	0	0	0	0	0	2	0	0	0	10	0	0	0	1	0	26	0	0	0	1	0	25	0	1	0	0	0	39	0	0	0	1	0	22	0	1	0	1	0	7	0	2	0	0	0	1	0	0	0	0	0	15	0	0	0	2	0	2	0	0	0	0	0	30	0	4	0	0	0	1	0	0	0	43	0	3	0	0	0	0	0	0	0	0	0	0	0	0	0	0	0	0	0	0	0	0	0	0	0	0	0	0	0	0	0	0	0	0	0	0	0	0	0	0	0	0	0	0	0	0	0	0	0	0	0	0	0	0	0	0	0	0	0	0	0	0	0	0	0	0	0	0	0	0	0	0	0	0	0	0	0	0	0	0	0	0	0	0	0	0	0	0	0	0	0	0	0	0	0	0	0	0	0	0	0	0	21	0	15	0	20	0	165	0	15	0	2	0	29	0	0	0	10	0	6	0	22	0	8	0	13	0	26	0	23	1	0	0	0	0	0	9	0	7	0	2	0	15	0	2	0	26	0	3	0	8	0	22	0	35	0	1	0	12	0	1	0	1	0	2	0	1	0	4	0	8	0	0	0	0	0	0	0	1	0	23	0	2	0	3	0	18	0	6	0	21	0	16	0	1	0	1	0	1	88.85	KC779514	Endomyxa	Proteomyxidea	Vampyrellida	Vampyrellida_clade_B	Vampyrellida_clade_B	Vampyrellida+sp	eukaryvore	naked_amoeba	creeping/gliding
OTU1193	574_AEG044_Cer17	1108	0	0	0	0	0	0	0	0	0	0	0	0	0	0	0	0	0	0	0	0	0	0	0	0	0	0	0	0	0	0	0	0	0	0	0	0	0	0	0	0	0	0	0	0	0	0	0	0	0	0	0	1	0	0	0	0	0	0	0	0	0	0	0	0	0	0	0	0	0	0	0	0	0	0	0	0	0	0	0	0	0	0	0	0	0	0	0	0	0	0	0	0	0	0	0	0	0	0	0	0	0	0	0	1	0	0	0	0	10	0	0	0	0	0	0	0	0	0	1	0	0	0	1	0	0	0	17	67	0	4	2	6	19	2	3	0	0	0	0	0	0	1	0	0	0	0	18	0	0	0	1	2	0	0	0	0	21	0	0	0	0	0	0	0	0	0	0	0	0	0	0	0	0	0	0	0	0	0	0	0	0	1	0	1	0	0	0	183	0	0	0	0	0	2	0	1	0	0	1	1	0	0	0	0	0	0	0	0	0	0	0	0	0	0	0	0	0	0	0	0	0	0	0	0	0	0	0	0	0	0	0	0	0	0	0	0	0	0	0	0	0	0	0	0	0	0	0	0	0	0	0	0	0	0	0	0	0	0	0	0	0	0	0	0	0	0	0	0	0	0	0	0	0	0	0	0	0	0	0	0	0	0	0	0	0	0	0	0	0	0	0	0	0	0	0	0	14	0	0	0	0	0	0	0	2	0	4	0	0	0	1	0	0	0	0	0	0	0	0	0	0	0	0	0	11	0	0	0	0	0	0	0	0	0	1	0	14	0	0	6	1	0	17	0	22	13	10	0	0	0	52	0	0	1	0	0	0	0	0	0	1	4	9	0	4	0	0	0	0	0	7	0	0	7	0	0	0	0	0	13	0	1	0	0	0	0	0	0	0	0	27	3	0	0	0	0	0	0	0	0	0	0	0	0	0	0	0	0	0	0	0	0	0	1	0	0	0	0	0	0	0	0	0	0	0	0	0	0	0	0	0	0	0	0	0	0	0	0	0	0	0	0	1	0	0	0	0	0	18	0	0	0	0	0	0	0	0	0	0	0	0	0	0	0	0	0	0	0	0	0	0	0	0	0	0	0	0	0	0	0	0	0	0	0	0	0	0	0	0	0	0	0	0	1	0	0	0	12	0	0	0	1	0	27	0	1	0	1	9	26	0	4	0	0	0	0	0	0	0	0	0	3	1	0	0	5	8	0	4	0	1	1	0	0	1	0	3	0	4	10	2	0	15	0	2	27	1	1	1	0	4	0	1	0	2	0	0	0	1	1	0	0	0	0	4	7	8	0	0	15	85	0	1	0	8	0	25	9	8	0	15	0	1	0	0	0	2	0	1	6	100	95.98	KF219445	Cercozoa	Imbricatea	Euglyphida	Unassigned_Euglyphida	Euglyphida_XX	Euglyphida_XX+sp	nutrition_unknown	testate_amoeboflagellate/amoeba_(silica)	locomotion_unknown
OTU1194	29478_SEF020_Cer17	1108	0	1	0	0	0	3	0	38	0	5	2	0	0	0	0	26	1	3	0	14	2	0	37	1	8	1	1	0	21	15	19	0	20	3	7	1	4	1	2	0	7	24	3	0	29	0	21	1	0	2	0	0	0	0	0	0	13	0	25	0	1	0	40	3	22	0	0	1	39	0	14	1	50	12	20	0	6	10	0	0	5	0	17	0	40	2	2	0	1	0	0	0	0	14	3	9	0	12	12	6	0	0	0	0	0	0	0	0	0	0	0	0	0	0	0	0	0	0	1	0	0	0	0	0	0	0	0	0	0	0	0	0	0	0	0	0	1	0	0	0	0	0	0	0	1	0	0	0	0	21	0	0	0	0	0	0	0	0	0	1	0	0	0	0	0	0	0	0	0	0	0	0	0	0	0	0	0	0	0	0	0	0	0	0	0	0	0	0	0	0	0	0	0	0	0	0	0	0	0	0	0	3	0	0	0	0	0	0	0	0	0	0	0	2	24	1	3	1	0	26	1	0	1	0	2	0	0	0	0	0	0	0	0	37	0	0	0	2	0	0	0	0	0	13	0	0	0	0	3	0	5	1	0	0	0	0	0	0	48	0	0	0	0	0	50	0	1	0	1	0	0	0	0	0	0	0	0	0	18	0	0	0	0	0	0	0	11	0	0	0	0	2	0	0	0	0	0	0	0	0	0	0	0	0	0	0	0	0	0	0	0	0	0	0	0	0	0	0	0	0	0	0	0	0	0	0	0	0	0	0	0	0	0	0	0	0	0	0	0	0	0	0	0	0	0	0	0	0	0	0	0	0	0	1	0	0	0	0	0	0	0	0	0	0	0	0	0	0	0	0	0	0	0	0	0	0	0	0	0	0	0	0	0	0	0	1	0	0	0	0	0	0	0	0	0	0	0	0	0	0	0	0	0	0	0	0	0	0	2	0	0	29	0	0	0	0	0	0	0	0	0	0	0	0	0	0	0	0	0	0	0	0	0	12	0	3	1	0	0	0	0	26	1	8	0	0	0	5	0	0	0	0	0	0	0	1	0	0	0	0	0	0	0	0	0	0	0	0	0	7	0	0	0	0	0	0	0	0	0	0	0	0	0	1	1	0	0	17	0	0	4	1	0	0	0	0	0	0	0	0	0	0	0	0	0	0	0	0	0	0	0	0	0	0	0	0	0	0	0	0	0	0	0	0	0	0	0	0	0	0	0	0	0	0	0	0	0	0	0	0	0	0	0	0	0	0	0	0	0	0	0	0	0	0	0	0	0	0	0	0	0	0	0	0	0	0	0	0	0	0	0	0	0	0	0	0	0	0	0	0	0	0	0	0	0	0	0	0	0	0	0	96.89	EF023810	Cercozoa	Thecofilosea	Cryomonadida	Rhogostoma-lineage	Rhogostoma-lineage_X	Rhogostoma-lineage_X+sp	omnivore	testate_amoeboflagellate/amoeba_(organic/agglutinated)	creeping/gliding
OTU1195	369_HEF045_Cer17	1106	0	0	0	2	1	1	0	2	0	1	0	5	0	2	1	8	0	8	0	1	0	0	0	2	2	5	0	4	1	8	1	1	1	1	0	3	3	6	0	12	1	5	0	0	1	4	1	11	1	10	0	3	0	6	0	0	0	3	0	6	0	0	0	16	0	1	0	0	0	5	0	0	1	1	0	0	1	1	0	7	0	0	0	2	0	4	0	3	0	1	0	1	0	2	0	4	0	3	0	13	5	3	0	0	0	1	1	5	2	4	0	2	0	1	2	4	6	1	11	0	3	0	2	1	4	2	0	3	3	1	3	0	6	0	1	2	2	3	3	4	2	1	4	1	2	0	3	1	3	12	1	0	8	5	3	4	1	2	5	0	1	0	5	7	1	3	0	0	1	3	3	4	0	2	2	2	1	2	3	1	2	1	5	4	7	2	3	0	0	0	2	4	0	0	1	1	4	2	7	6	0	4	0	3	0	10	0	1	0	4	0	5	0	4	0	8	0	4	0	9	0	5	0	5	1	3	0	2	0	5	1	2	0	3	0	7	1	5	4	0	4	1	0	4	0	3	0	0	0	3	0	3	0	7	0	1	0	4	0	2	6	0	4	1	3	0	5	0	2	0	4	0	4	0	1	1	3	0	6	1	7	0	5	0	3	0	12	0	1	1	9	0	2	0	0	0	0	0	0	1	0	0	2	1	0	0	0	0	0	0	0	1	0	0	1	0	1	0	0	0	1	0	0	0	0	0	0	0	0	2	0	0	0	1	0	0	0	0	2	0	0	0	0	1	1	0	1	0	0	0	0	1	0	0	0	0	0	1	3	1	1	0	0	2	0	0	1	0	1	0	0	0	2	1	1	1	0	0	0	1	0	2	0	1	2	2	0	1	0	2	4	1	0	0	1	2	8	0	6	0	0	0	12	0	5	0	6	0	3	0	1	0	0	0	0	0	1	0	0	0	3	0	8	0	3	1	17	0	7	0	0	0	0	4	0	7	0	8	0	2	1	11	0	3	0	1	0	4	1	4	0	8	0	0	2	0	1	0	1	1	0	3	0	1	0	0	0	2	0	1	0	2	0	0	0	4	1	0	0	2	0	0	0	1	0	0	0	6	0	1	0	1	1	0	4	0	0	3	1	3	3	0	3	6	1	2	1	2	1	4	4	4	0	3	0	3	1	2	5	2	0	2	3	2	10	1	0	1	1	3	19	7	6	0	0	0	3	2	11	2	3	5	3	6	1	4	0	0	0	0	3	3	1	0	2	2	3	2	1	1	0	1	0	0	0	0	5	0	0	1	5	2	3	1	6	0	2	1	7	0	1	5	3	1	2	1	3	1	2	4	9	95.38	KC243109	Cercozoa	Imbricatea	Thaumatomonadida	Thaumatomonadidae	Thaumatomonas	Thaumatomonas+sp	bacterivore	testate_amoeboflagellate/amoeba_(silica)	creeping/gliding
OTU1196	421_AEG015_Cer17	1104	0	0	0	0	1	21	9	0	2	0	1	0	4	1	2	17	4	0	0	0	0	0	1	0	0	1	1	0	0	0	10	12	3	0	2	0	1	0	0	0	1	0	2	0	1	0	4	0	4	0	3	0	2	0	0	0	1	0	0	0	0	0	9	0	2	0	14	0	0	1	0	0	4	0	1	0	1	27	2	0	3	0	4	0	0	0	1	0	0	8	0	0	0	0	0	10	5	0	7	0	2	0	0	0	4	0	0	0	0	1	4	0	0	1	8	1	8	7	0	0	0	0	0	10	3	1	1	0	1	6	0	0	0	4	1	1	0	4	0	0	1	7	5	7	0	0	1	0	0	0	0	24	12	1	4	9	3	9	1	1	2	0	3	2	8	0	1	0	0	0	0	0	3	1	2	1	0	0	0	0	2	1	0	0	2	0	0	21	1	0	0	0	0	0	0	0	0	0	0	16	1	4	6	5	1	6	6	0	1	0	0	0	7	0	0	0	0	0	3	2	0	0	0	0	0	0	0	0	1	1	5	7	2	0	0	12	2	0	1	0	0	0	0	8	3	11	1	0	9	0	5	0	1	0	2	0	65	0	7	11	0	0	0	1	0	1	0	0	0	1	0	0	0	10	0	1	0	4	0	1	0	9	0	0	0	0	0	3	0	0	19	0	0	0	9	1	0	0	0	0	0	0	4	0	9	0	14	1	0	0	11	4	3	1	0	1	0	1	0	0	0	1	0	0	0	1	0	2	0	0	0	2	0	6	42	0	1	4	0	0	0	1	0	3	0	5	1	10	0	0	0	0	0	0	0	0	2	3	7	0	0	2	0	0	0	0	0	0	0	0	0	5	0	1	20	0	46	4	0	8	0	1	5	4	0	5	0	0	0	6	0	4	1	0	0	0	0	0	0	0	0	0	0	0	0	0	0	0	0	0	0	0	0	0	0	0	0	0	0	0	0	0	0	0	0	0	0	0	0	0	0	0	0	0	0	0	0	0	0	0	0	0	0	0	0	0	0	0	0	0	0	0	0	0	0	0	0	0	0	0	0	1	0	0	0	0	0	0	0	0	0	1	0	0	0	0	0	0	0	0	0	0	0	0	0	0	2	0	0	0	0	0	0	0	0	0	0	0	0	0	0	0	0	1	0	0	0	0	0	0	0	0	0	0	0	0	0	0	0	0	0	0	1	0	0	1	0	0	0	0	0	0	0	0	0	0	0	0	1	0	0	1	0	1	0	0	1	1	0	11	0	8	2	10	7	1	4	7	10	4	0	2	6	0	0	3	1	2	0	7	0	7	4	6	0	1	0	2	1	1	14	4	0	5	0	1	6	2	6	1	5	86.1	EU709277	Cercozoa	Sarcomonadea	Glissomonadida	Dujardinidae	Dujardina	Dujardina+sp	bacterivore	naked_flagellate	creeping/gliding
OTU1197	2603_AEF043_Cer11	1102	4	1	13	1	1	8	1	12	38	2	3	0	5	11	0	0	1	0	9	7	0	21	17	9	9	0	8	7	1	0	0	0	3	0	9	12	17	12	0	0	1	0	1	0	0	0	2	7	22	0	0	0	2	5	0	0	7	11	2	0	1	0	0	0	0	0	0	0	0	0	1	0	0	0	0	0	0	0	4	0	5	0	1	0	4	0	1	0	0	0	1	0	0	0	0	0	0	0	3	0	0	0	0	0	0	0	0	0	0	0	0	0	0	0	0	0	0	0	0	0	0	0	0	0	0	0	0	0	0	0	0	0	0	0	0	0	0	0	0	0	0	0	0	0	0	0	0	0	0	0	0	0	0	0	0	0	0	0	0	0	0	0	0	0	0	0	0	0	0	0	0	0	0	0	0	0	0	0	0	0	0	0	0	0	0	0	0	0	0	0	0	0	0	0	0	0	0	0	0	0	10	2	1	4	15	0	0	11	2	3	16	13	1	22	22	5	18	0	11	8	12	0	0	0	27	9	7	4	3	0	7	0	6	24	3	0	2	8	0	8	1	2	8	9	19	0	13	0	1	1	0	5	3	12	16	9	8	12	9	0	20	23	16	10	17	9	4	5	0	4	7	10	3	1	5	4	8	15	0	0	0	6	0	1	12	16	18	18	5	7	0	10	10	28	0	0	0	0	0	0	0	0	0	0	0	0	0	0	0	0	0	0	0	0	0	0	0	0	0	0	0	0	0	0	0	0	0	0	0	0	0	0	0	0	0	0	0	0	0	0	0	0	0	0	0	0	0	0	0	0	0	0	0	0	0	0	0	0	0	0	0	0	0	0	0	0	0	0	0	0	0	0	0	0	0	0	0	0	0	0	0	0	0	0	0	0	0	0	0	0	0	0	0	0	0	0	0	0	0	0	1	0	0	0	0	0	0	1	0	0	0	2	0	0	0	0	0	0	0	0	0	0	0	0	0	0	0	0	0	0	0	0	0	0	0	0	1	0	0	0	0	1	1	0	0	1	0	0	0	0	0	0	0	0	0	0	0	0	1	0	0	14	0	1	2	0	1	0	0	0	2	0	0	0	4	0	0	0	3	0	0	0	0	0	0	0	2	0	18	0	2	0	0	0	0	0	0	0	0	0	0	0	0	0	0	0	0	0	0	0	0	0	0	0	0	0	0	0	0	0	0	0	0	0	0	0	0	0	0	0	0	0	0	0	0	0	0	0	0	0	0	0	0	0	0	0	0	0	0	0	0	0	0	0	0	0	0	0	0	0	0	0	0	0	0	0	0	0	0	0	0	0	0	0	0	0	0	0	0	0	0	0	0	0	0	0	0	0	0	0	0	93.17	AB534320	Cercozoa	Sarcomonadea	Cercomonadida	Cercomonadidae	Cercomonadidae_X	Cercomonadidae_X+sp	nutrition_unknown	morphology_unknown	locomotion_unknown
OTU1198	9322_HEF044_Cer11	1099	0	0	1	0	5	0	8	3	5	3	1	1	4	2	3	2	5	0	0	5	2	2	4	1	6	2	4	4	1	1	1	6	3	0	5	1	3	2	8	3	4	0	3	5	2	3	7	0	5	2	5	1	6	4	5	1	6	3	2	1	4	4	6	2	1	0	3	0	11	3	8	3	0	1	5	3	5	3	5	6	4	0	6	7	7	3	6	6	4	1	10	3	2	1	10	4	3	2	2	0	1	2	1	0	3	1	9	0	0	1	3	0	0	1	1	2	7	1	4	4	0	2	3	1	4	1	3	3	1	1	1	2	0	4	1	1	1	0	4	0	1	0	2	1	3	1	7	1	1	2	0	1	5	3	2	0	3	0	1	2	2	0	3	0	0	2	0	0	0	1	0	1	2	1	2	1	4	1	2	0	2	0	0	0	2	1	2	0	2	0	5	1	1	1	3	1	1	2	0	1	2	1	3	6	5	6	4	3	2	1	1	4	2	5	8	10	8	2	1	3	1	4	3	0	1	0	2	3	6	0	5	3	2	1	2	3	2	6	0	2	1	0	1	2	3	1	1	4	1	0	2	1	2	2	3	4	2	1	2	0	1	2	2	2	7	3	3	3	5	1	0	2	3	2	5	2	6	3	1	4	3	6	4	1	8	2	2	2	6	3	3	3	5	2	6	1	0	0	4	2	1	3	4	0	2	0	3	0	1	1	3	2	4	0	5	1	1	0	3	0	3	1	1	1	1	0	1	1	3	0	0	0	2	1	4	1	0	1	3	1	0	1	5	1	1	3	3	2	3	1	2	1	0	0	1	1	1	3	2	0	0	0	5	0	3	0	2	0	1	0	1	0	1	0	0	2	2	0	1	3	1	0	0	1	3	0	1	0	5	2	6	3	1	2	1	1	1	0	0	0	1	1	0	0	1	1	0	1	1	1	0	1	1	1	1	0	2	1	0	0	0	0	0	1	2	5	0	0	0	0	0	1	0	3	0	0	0	3	0	1	0	0	2	1	1	1	1	1	0	2	0	0	0	2	0	1	0	0	0	0	1	0	1	1	0	0	1	1	0	1	0	2	0	0	2	1	0	0	0	1	1	0	1	0	0	0	4	0	1	1	2	1	1	2	2	1	1	1	1	3	0	3	3	0	1	1	4	0	3	1	2	5	0	2	0	2	1	3	2	3	0	0	6	3	1	1	0	0	1	0	3	1	2	2	1	0	0	1	1	0	1	0	1	1	1	1	1	2	0	0	3	0	2	0	5	0	1	2	1	3	1	1	1	0	0	0	2	1	0	2	1	0	1	2	2	1	4	0	1	0	0	1	4	0	0	0	2	2	1	0	0	95.06	HM628684	Cercozoa	Thecofilosea	Cryomonadida	Rhogostoma-lineage	Rhogostoma-lineage_X	Rhogostoma-lineage_X+sp	omnivore	testate_amoeboflagellate/amoeba_(organic/agglutinated)	creeping/gliding
OTU1199	819_AEG008_Cer11	1098	0	0	0	0	3	0	28	5	0	0	0	0	1	0	1	0	1	0	0	0	0	0	0	0	0	0	0	0	0	0	0	16	4	0	0	0	0	0	1	0	0	8	0	0	0	0	0	0	0	0	0	8	0	0	0	0	3	0	0	0	3	0	9	0	0	0	0	0	0	5	2	0	0	0	0	0	0	0	1	0	0	0	2	0	0	0	1	0	2	0	0	0	0	0	0	0	0	15	1	0	0	0	0	0	0	0	2	0	1	0	0	2	0	0	384	0	0	0	0	0	1	0	1	5	1	1	0	33	0	0	2	1	0	0	0	1	0	0	0	0	0	7	0	0	0	0	0	5	39	0	2	0	0	0	0	19	0	1	0	8	0	22	0	1	0	0	0	0	0	0	0	1	0	0	0	0	0	5	0	0	0	0	10	0	0	13	0	0	0	0	0	0	0	15	0	0	0	0	1	0	1	0	0	0	0	6	0	0	0	0	0	0	0	0	0	0	0	0	0	0	0	0	0	0	0	1	0	0	0	4	0	0	0	0	0	17	1	0	0	0	0	0	0	0	0	0	0	0	4	0	4	2	0	0	0	0	0	0	0	0	0	0	0	0	1	0	0	0	6	0	0	0	9	0	0	0	4	0	0	3	0	0	0	0	0	0	0	0	0	0	0	0	0	0	8	0	0	0	0	0	0	1	0	0	0	0	0	0	2	0	0	2	0	0	0	0	0	0	0	0	4	1	0	0	0	0	6	0	10	0	0	0	0	0	0	2	0	0	0	1	1	0	0	0	0	0	0	0	0	0	0	0	7	0	0	0	2	0	0	0	0	0	3	0	0	0	6	1	0	0	0	0	0	0	0	0	4	0	0	0	0	0	0	0	30	0	0	0	8	0	0	0	0	1	0	0	0	0	0	0	0	0	0	2	0	3	0	0	0	0	0	2	0	0	0	0	0	0	0	0	0	0	0	0	0	0	0	0	0	0	0	0	0	0	0	0	0	0	0	0	0	0	0	0	0	0	0	0	0	0	0	0	0	0	0	0	0	0	0	0	0	0	17	0	0	0	0	0	0	0	1	0	0	0	0	0	0	0	0	0	0	0	0	0	0	0	0	0	0	0	3	0	0	0	0	0	0	4	0	0	6	0	0	2	2	0	0	0	0	0	0	3	0	2	0	0	0	7	0	7	0	3	3	0	9	0	0	0	0	0	0	0	0	0	0	0	0	0	0	0	3	0	0	1	0	0	7	0	0	0	74	0	6	0	9	0	4	0	0	0	0	0	0	0	0	1	0	0	6	4	2	0	0	0	0	0	1	0	1	0	0	0	8	0	0	0	22	0	5	0	1	95.36	EF023289	Cercozoa	Sarcomonadea	Glissomonadida	Allapsidae	Allapsidae_X	Allapsidae_X+sp	bacterivore	naked_amoeboflagellate	creeping/gliding
OTU1200	9700_AEG015_Cer11	1096	0	0	0	0	1	0	9	1	0	1	0	0	0	2	2	2	0	0	0	1	0	0	1	0	1	1	4	1	0	2	3	4	2	0	7	3	4	12	5	1	2	0	6	0	3	1	1	1	6	9	2	2	1	0	3	0	1	4	5	2	0	0	3	0	0	1	1	0	2	5	6	2	2	0	0	0	0	0	1	2	0	10	4	0	3	5	3	0	1	4	5	1	1	0	10	7	0	1	3	0	1	1	0	0	4	0	0	2	2	2	0	0	1	0	0	0	4	1	9	10	0	5	4	1	3	5	2	2	7	2	3	3	1	1	0	0	14	3	18	3	1	3	3	0	5	2	4	1	6	0	2	1	2	1	1	5	8	5	3	2	0	1	9	4	1	1	6	3	8	4	1	6	0	1	2	3	1	3	0	0	8	4	5	3	3	2	0	1	0	3	1	2	0	0	0	0	8	7	4	4	1	4	0	0	2	2	6	1	2	0	0	0	20	0	1	0	5	0	2	0	3	0	3	1	1	1	0	1	2	0	1	3	3	0	12	3	2	2	0	4	1	0	0	2	2	0	0	0	4	3	6	0	1	0	0	1	0	0	0	0	6	1	0	3	0	6	9	1	2	0	0	0	7	2	6	4	1	1	1	4	3	3	0	0	0	2	4	5	0	3	4	0	0	3	0	0	0	0	0	3	4	2	5	1	0	1	2	0	1	1	2	2	1	4	2	1	0	1	0	1	1	1	3	1	0	0	0	3	2	0	0	6	5	5	7	0	1	1	1	2	0	2	0	2	0	1	1	2	0	1	1	1	1	0	0	0	2	1	4	0	1	0	1	0	1	0	1	0	1	0	1	13	0	0	1	2	2	6	10	0	1	2	4	2	1	1	2	0	0	1	0	0	1	1	2	0	0	0	0	0	0	1	0	1	0	0	0	1	1	0	0	0	0	0	0	0	0	1	0	0	1	1	0	2	0	0	3	0	0	0	1	0	2	0	0	0	1	0	0	0	0	0	0	1	0	0	0	0	0	0	0	0	2	0	0	0	0	0	0	1	0	3	0	0	1	0	1	0	0	0	1	0	0	0	0	0	0	0	0	1	3	0	0	0	3	3	0	0	0	0	0	0	7	4	2	3	0	1	7	4	1	0	1	0	1	0	2	1	4	1	0	5	2	4	3	7	0	6	7	10	0	1	2	3	2	3	0	0	0	1	7	0	2	5	1	0	0	0	2	1	6	3	2	2	2	3	3	1	3	1	2	1	1	3	4	4	4	10	4	2	1	6	6	1	0	1	3	0	2	0	0	3	0	1	3	0	1	3	1	1	0	3	2	0	8	6	2	1	2	1	1	97.51	EF024879	Cercozoa	Sarcomonadea	Glissomonadida	Allapsidae	Allapsidae_X	Allapsidae_X+sp	bacterivore	naked_amoeboflagellate	creeping/gliding
OTU1201	694_SEF019_Cer17	1095	8	12	0	0	0	0	0	0	0	0	0	0	1	0	1	0	0	0	0	0	0	12	0	5	2	0	0	0	1	1	0	0	0	0	0	0	0	0	0	0	0	0	0	0	0	0	0	0	1	0	0	0	0	0	0	0	1	0	1	0	0	0	0	0	0	0	0	3	0	0	1	0	0	0	0	0	0	0	0	0	0	0	0	0	0	0	0	0	0	0	0	0	0	0	0	0	0	0	0	0	0	0	0	0	0	0	0	0	0	0	0	0	0	0	0	0	0	0	0	0	0	0	0	0	0	0	0	0	0	0	0	0	0	0	0	0	0	0	0	0	0	0	0	0	0	0	0	0	0	0	0	0	0	0	0	0	0	0	0	0	0	0	0	0	0	0	0	0	0	0	0	0	0	0	0	0	0	0	0	0	0	0	0	0	0	0	0	0	0	0	0	0	0	0	0	0	0	0	0	0	0	0	0	0	0	0	0	0	0	0	0	0	0	1	3	0	0	0	0	0	0	0	0	0	0	0	1	0	0	0	0	0	0	0	0	0	0	0	0	0	0	1	0	0	0	0	0	0	0	0	0	0	1	0	0	0	0	0	0	1	0	0	0	0	0	0	0	0	0	0	0	0	0	0	0	0	0	5	0	0	0	0	0	0	0	0	0	0	0	0	0	0	0	0	0	0	0	0	0	0	0	0	0	0	0	0	0	0	0	0	0	0	0	0	0	0	0	0	0	0	0	0	0	0	0	0	0	0	0	0	0	0	0	0	0	0	0	0	0	0	0	0	0	0	0	0	0	0	0	0	0	0	0	0	0	0	0	0	0	0	0	0	0	0	0	0	0	0	0	0	0	0	0	0	0	0	0	0	0	0	0	0	0	0	0	0	0	0	0	0	0	0	0	0	0	9	11	4	12	5	16	8	5	20	21	5	0	7	9	12	16	17	8	2	12	12	1	3	0	2	0	15	0	1	10	2	0	11	10	3	11	26	9	18	6	42	7	7	7	4	6	17	10	24	10	24	15	33	14	25	12	19	22	12	0	15	14	3	11	0	5	16	20	59	5	2	6	9	16	6	2	4	2	1	4	9	9	0	6	13	8	1	14	18	10	10	16	17	6	23	5	18	0	0	0	0	0	0	0	0	0	0	0	0	0	0	0	0	0	0	0	0	0	0	0	0	0	0	0	0	0	0	0	0	0	0	0	0	0	0	0	0	0	0	0	0	0	0	0	0	0	0	0	0	0	0	0	0	0	0	0	0	0	0	0	0	0	0	0	0	0	0	0	0	0	0	0	0	0	0	0	0	0	0	0	0	0	0	0	0	0	0	0	0	0	0	0	0	0	0	0	93.19	AY884316	Cercozoa	Sarcomonadea	Cercomonadida	Cercomonadidae	Eocercomonas	Eocercomonas+sp	omnivore	naked_amoeboflagellate	creeping/gliding
OTU1202	445_SEG032_Cer17	1095	0	0	0	0	0	0	0	0	0	0	0	0	0	0	0	0	0	0	0	0	0	0	0	0	0	0	0	0	0	0	0	0	0	0	0	0	0	0	0	0	0	0	0	0	0	0	0	0	0	0	0	0	0	0	0	0	0	0	0	0	0	0	0	0	0	0	0	0	0	0	0	0	0	0	0	0	0	0	0	0	0	0	0	0	0	0	0	0	0	0	0	0	0	0	0	0	0	0	0	0	1	14	0	1	0	16	0	0	0	2	1	5	0	0	1	11	0	0	0	0	0	0	0	7	3	1	1	18	0	0	0	5	0	0	0	1	1	1	0	1	0	5	1	0	0	0	0	0	0	0	0	0	0	0	0	1	7	22	0	19	2	0	0	1	0	0	0	0	0	0	0	0	0	1	0	3	1	0	2	31	1	0	0	0	0	0	0	0	0	0	0	0	0	5	0	32	0	0	0	0	0	0	0	0	0	0	0	0	0	0	0	0	0	0	0	0	0	0	0	0	0	0	0	0	0	0	0	0	0	0	0	0	0	0	0	0	0	0	0	0	0	0	0	0	0	2	0	0	0	0	0	0	0	0	0	0	0	0	0	0	0	0	0	0	0	0	0	0	0	0	0	0	0	0	0	0	0	0	0	0	0	0	0	0	0	0	0	0	0	0	0	0	0	0	0	0	0	0	0	0	12	2	0	0	0	0	3	0	1	0	9	9	0	2	0	2	0	2	0	2	0	4	0	1	0	0	1	7	0	2	23	3	1	11	9	0	4	1	9	2	8	2	19	0	11	9	3	7	22	0	0	3	15	1	4	0	0	1	0	0	0	1	6	1	16	0	0	0	0	9	2	1	0	1	6	13	9	4	0	6	32	8	8	5	7	1	0	26	0	2	9	0	0	2	0	0	0	0	0	0	0	0	0	0	0	0	0	0	0	0	0	0	0	0	0	0	0	0	0	0	0	0	0	0	0	0	0	0	0	0	0	0	0	0	0	0	0	0	0	0	0	0	0	0	0	0	0	0	0	0	0	0	0	0	0	0	0	0	0	0	0	0	0	0	0	0	0	0	0	0	0	0	0	0	0	0	0	0	0	0	0	0	0	0	0	0	0	0	0	0	0	0	0	0	0	0	0	0	0	0	0	0	0	0	0	0	0	0	8	0	0	0	0	0	0	0	5	16	0	1	0	0	1	0	0	2	0	0	0	0	0	4	3	0	0	0	0	0	0	0	1	0	1	0	0	0	0	0	1	10	62	26	0	8	13	3	0	19	1	21	1	9	2	3	0	25	7	17	15	4	3	14	2	1	3	11	2	4	8	7	7	8	12	4	41	8	11	16	4	10	1	92.62	HQ918176	Cercozoa	Sarcomonadea	Glissomonadida	Sandonidae	Sandona	Sandona+octamutans	bacterivore	naked_flagellate	creeping/gliding
OTU1203	1352_AEF047_Cer17	1093	0	0	2	5	7	3	2	1	2	9	1	2	6	23	3	3	10	9	7	4	0	1	8	6	12	2	1	0	4	10	8	13	1	3	1	3	8	1	2	0	0	2	3	7	1	4	5	8	3	2	6	3	18	16	4	0	2	8	0	0	0	3	0	1	3	1	0	7	6	5	1	0	2	7	4	2	1	1	6	6	1	0	6	6	1	0	4	6	0	1	3	4	6	7	1	1	1	2	5	15	0	0	0	0	0	0	0	0	0	0	0	0	0	0	0	0	0	0	0	0	0	0	0	0	0	0	0	0	0	0	0	0	0	0	0	0	0	0	0	0	0	0	0	0	0	0	0	0	0	0	0	0	0	0	0	0	0	0	0	0	0	0	0	0	0	0	0	0	0	0	0	0	0	0	0	0	0	0	0	0	0	0	0	0	0	0	0	0	0	0	0	0	0	0	0	0	0	0	0	0	1	0	4	1	0	0	0	1	5	5	0	8	2	0	5	2	2	1	0	3	1	1	0	4	6	0	0	2	0	1	1	2	0	0	2	0	4	3	2	0	0	4	0	2	1	3	1	3	0	2	1	7	1	6	3	3	1	3	1	0	2	0	8	2	4	2	5	0	1	1	1	1	0	1	0	1	2	4	1	0	3	0	13	1	6	1	5	1	8	1	7	3	4	2	0	0	0	0	0	0	0	0	0	0	0	0	0	0	0	0	0	0	0	0	0	0	0	0	0	0	0	0	0	0	0	0	0	0	0	0	0	0	0	0	0	0	0	0	0	0	0	0	0	0	0	0	0	0	0	0	0	0	0	0	0	0	0	0	0	0	0	0	0	0	0	0	0	0	0	0	0	0	0	0	0	0	0	0	0	0	0	0	0	0	0	0	0	0	0	0	0	0	0	0	0	1	7	3	0	0	1	2	1	9	10	4	5	7	6	0	2	0	6	8	9	0	0	1	1	1	0	0	5	0	0	0	0	0	0	0	0	11	2	15	0	2	4	12	0	3	5	5	3	6	5	14	3	10	1	4	0	9	0	5	3	0	3	1	0	0	6	7	6	27	5	6	0	14	2	6	5	10	15	23	1	12	7	13	7	12	2	8	10	10	7	22	1	8	4	9	2	3	0	0	0	0	0	0	0	0	0	0	0	0	0	0	0	0	0	0	0	0	0	0	0	0	0	0	0	0	0	0	0	0	0	0	0	0	0	0	0	0	0	0	0	0	0	0	0	0	0	0	0	0	0	0	0	0	0	0	0	0	0	0	0	0	0	0	0	0	0	0	0	0	0	0	0	0	0	0	0	0	0	0	0	0	0	0	0	0	0	0	0	0	0	0	0	0	0	0	0	95.05	DQ442884	Cercozoa	Sarcomonadea	Cercomonadida	Cercomonadidae	Cercomonas	Cercomonas+longicauda	omnivore	naked_amoeboflagellate	creeping/gliding
OTU1204	3889_AEG008_Cer11	1092	0	0	0	0	0	0	0	0	0	0	0	0	0	0	0	0	0	0	0	0	0	0	0	0	0	0	0	0	0	0	0	0	0	0	0	0	0	0	0	0	0	0	0	0	0	0	0	0	0	0	0	0	0	0	0	0	0	0	0	0	0	0	0	0	0	0	0	0	0	0	0	0	0	0	0	0	0	0	0	0	0	0	0	0	0	0	0	0	0	0	0	0	0	0	0	0	0	0	0	0	4	1	0	0	2	0	6	2	15	4	3	2	0	0	1	0	0	0	2	2	11	1	4	2	4	7	5	4	3	1	3	3	0	0	0	1	2	2	1	0	3	1	1	0	7	0	0	9	0	0	0	0	0	0	2	0	0	0	0	0	0	0	0	0	1	1	0	0	1	4	5	4	5	4	1	1	6	9	1	1	18	9	22	11	2	1	2	0	1	2	7	5	1	0	1	0	0	0	2	0	0	0	0	0	0	0	0	0	0	0	0	0	0	0	0	0	0	0	0	0	0	0	0	0	0	0	0	0	0	0	0	0	0	0	0	0	0	0	0	0	0	0	0	0	0	0	0	0	0	0	0	0	0	0	0	0	0	0	0	0	0	0	0	0	0	0	0	0	0	0	0	0	0	0	0	0	0	0	0	0	0	0	0	0	0	0	0	0	0	0	0	0	0	0	0	2	0	1	1	1	3	9	3	1	0	0	1	2	1	3	3	0	0	5	1	5	1	2	3	3	5	0	1	0	1	0	0	2	0	0	0	3	7	1	0	1	0	2	3	1	1	1	1	1	0	1	0	0	0	1	0	0	0	0	1	0	0	4	2	0	0	1	1	2	4	3	5	2	3	0	2	6	1	3	1	0	0	0	1	0	0	1	0	0	0	0	2	0	1	0	1	0	1	2	0	0	0	0	0	0	0	0	0	0	0	0	0	0	0	0	0	0	0	0	0	0	0	0	0	0	0	0	0	0	0	0	0	0	0	0	0	0	0	0	0	0	0	0	0	0	0	0	0	0	0	0	0	0	0	0	0	0	0	0	0	0	0	0	0	0	0	0	0	0	0	0	0	0	0	0	0	0	0	0	0	0	0	0	0	0	0	0	0	0	0	0	0	0	0	0	0	0	0	4	20	3	2	9	2	3	0	20	9	1	25	3	2	6	10	28	5	4	14	8	5	15	5	2	7	14	0	1	13	4	5	3	2	8	4	27	12	5	7	6	1	1	1	4	4	5	17	5	10	3	3	24	28	12	12	2	2	1	0	1	5	12	3	7	5	19	6	21	11	1	1	7	10	2	4	23	3	12	4	1	3	12	4	3	1	11	3	6	21	3	3	3	4	4	5	2	3	94.67	AF310901	Endomyxa	Phytomyxea	Plasmodiophorida	Spongospora_nasturtii-lineage	Spongospora	Spongospora+nasturtii	plant_parasite	flagellate/intracellular	non-motile_endoparasite
OTU1205	13006_SEG027_Cer11	1088	2	0	3	0	6	2	8	1	2	1	1	0	2	4	1	3	2	0	4	3	3	7	1	0	4	7	5	3	1	2	0	0	2	1	0	0	3	3	2	1	0	0	0	1	1	0	4	2	0	2	5	0	2	4	1	0	3	1	1	1	3	0	5	3	2	1	2	0	2	0	2	1	1	1	0	0	0	1	1	2	1	2	1	0	1	0	0	0	4	1	1	0	1	0	0	2	3	1	2	1	4	1	3	2	5	2	1	0	1	1	2	0	2	0	1	5	5	0	8	2	2	0	11	3	2	2	7	5	1	2	2	5	5	2	1	1	6	3	1	0	5	2	2	0	1	1	4	10	10	0	19	2	2	1	4	3	5	3	0	1	2	1	0	4	2	1	2	0	2	0	4	1	0	2	0	2	0	3	2	0	7	0	7	4	3	1	5	4	0	2	2	3	4	0	0	0	2	2	1	0	0	0	3	1	0	4	7	1	1	1	0	4	0	0	0	2	2	0	5	3	0	1	5	0	3	0	0	0	2	3	1	5	1	1	1	2	1	1	0	1	1	0	0	2	1	2	2	0	0	0	0	0	0	0	0	0	2	4	1	0	0	0	1	0	2	0	2	0	1	0	1	2	0	1	2	2	0	0	3	1	0	0	1	0	4	0	0	0	1	0	3	0	1	0	3	1	0	2	2	4	2	1	4	1	1	2	2	2	3	3	6	3	3	1	1	1	1	5	0	5	1	1	2	4	5	0	1	5	1	3	4	2	3	0	4	0	0	1	1	0	0	2	4	1	0	1	1	2	0	4	1	2	0	1	1	1	0	1	3	2	4	2	3	6	2	2	1	1	0	2	0	0	0	2	2	2	1	2	1	5	7	2	3	2	2	4	0	1	0	2	2	3	2	2	2	4	1	0	0	0	1	0	4	1	2	0	0	2	2	1	0	0	3	0	2	2	0	0	0	0	0	2	1	0	0	1	2	1	1	0	1	0	0	0	0	0	0	1	0	0	1	4	0	2	2	3	1	2	1	1	0	1	1	2	1	3	0	0	1	0	0	1	0	1	1	0	1	0	0	0	1	3	3	5	1	4	1	3	0	2	3	2	2	1	2	2	1	5	0	2	0	3	4	0	1	2	1	3	5	2	3	4	0	1	1	7	5	1	7	1	0	3	1	0	5	3	1	1	1	0	0	1	9	0	2	0	1	5	3	6	2	2	4	7	4	0	2	3	5	2	3	1	2	16	2	0	4	2	1	1	3	2	3	1	5	0	2	2	1	1	6	0	1	1	1	3	5	4	4	2	1	3	2	1	2	5	9	3	2	2	1	1	6	2	2	2	4	2	1	1	0	96.9	FJ592291	Cercozoa	Sarcomonadea	Glissomonadida	Sandonidae	Sandonidae_X	Sandonidae_X+sp	bacterivore	naked_flagellate	creeping/gliding
OTU1206	298_AEF009_Cer17	1087	0	0	3	0	6	0	5	0	4	0	0	0	5	6	2	0	0	26	3	0	0	0	2	0	10	0	3	1	2	0	9	0	1	9	3	0	8	0	3	0	1	0	2	0	1	0	0	0	3	22	5	2	4	10	1	0	5	0	1	0	5	28	9	0	5	14	9	0	0	7	3	0	5	10	3	0	0	0	3	0	5	1	3	15	0	0	10	0	0	0	1	0	4	0	1	4	2	0	0	0	0	0	0	0	0	0	0	0	0	0	0	0	0	0	4	0	0	0	0	0	1	7	0	0	0	0	0	0	0	0	0	0	0	1	0	0	2	0	0	0	0	0	2	0	0	0	0	0	0	0	0	0	8	0	1	0	1	0	0	1	0	0	1	0	0	6	0	12	0	0	0	0	0	0	0	0	0	0	0	0	1	0	0	0	0	0	0	0	0	4	0	0	0	0	0	0	1	0	0	0	2	0	7	14	0	7	0	0	0	0	0	0	0	0	0	13	1	6	0	2	0	1	0	0	7	12	1	0	0	0	0	0	0	0	0	0	0	4	5	7	6	0	2	0	0	0	1	0	1	0	1	0	0	19	1	0	0	5	0	0	0	0	0	0	0	1	9	0	0	0	6	0	0	0	0	0	0	2	0	0	0	3	0	0	4	0	0	0	0	12	0	0	0	0	0	0	0	0	0	0	0	0	0	0	0	0	0	0	0	0	0	0	0	0	0	0	0	0	0	0	0	0	0	0	0	0	0	0	0	0	0	0	0	3	0	0	0	0	0	0	0	0	0	0	0	0	0	0	0	0	0	0	0	0	0	0	0	2	0	0	0	0	0	0	0	0	0	0	0	0	0	0	0	0	0	0	0	0	0	0	0	0	4	0	0	0	0	0	0	0	0	0	0	0	0	0	0	0	0	0	0	1	0	11	0	3	0	3	27	8	6	8	0	0	0	0	0	0	0	0	0	0	0	0	0	4	0	0	0	0	0	0	0	7	0	8	1	11	8	0	2	0	0	17	4	0	2	0	2	6	31	0	1	2	0	0	2	0	0	0	1	39	0	0	7	1	6	13	2	8	2	9	9	11	2	20	7	10	12	3	3	5	2	0	3	1	2	2	0	42	1	21	0	0	0	0	0	0	0	0	0	0	0	0	0	0	0	0	0	0	0	0	0	0	0	0	0	1	0	0	0	0	0	0	0	9	17	0	0	0	0	3	3	0	1	0	6	0	1	0	0	0	0	0	0	0	0	0	0	0	0	2	1	0	7	0	2	2	0	0	6	0	0	5	5	2	22	0	0	1	0	0	0	0	0	1	0	0	3	0	10	2	0	0	0	0	14	0	0	2	0	92.55	FJ790755	Cercozoa	Sarcomonadea	Cercomonadida	Cercomonadidae	Cercomonas	Cercomonas+sp	omnivore	naked_amoeboflagellate	creeping/gliding
OTU1207	2226_SEG028_Cer17	1086	0	0	0	0	0	0	0	0	0	0	0	0	0	0	0	0	0	0	0	0	0	0	1	0	0	0	0	0	0	0	0	0	0	0	0	0	0	0	0	0	0	0	0	0	0	0	0	0	0	0	0	0	0	0	0	0	0	0	0	0	0	0	0	0	0	0	0	0	0	0	0	0	0	0	0	0	0	0	0	0	0	0	0	0	0	0	0	0	0	0	0	0	0	0	0	0	0	0	0	0	0	9	0	1	0	1	0	0	0	1	0	7	0	0	0	1	0	0	0	6	0	0	0	4	0	3	0	10	0	0	0	0	0	2	0	3	0	2	0	48	0	2	0	10	0	2	0	0	0	5	0	17	0	11	0	5	0	19	0	9	0	11	0	1	0	1	0	0	0	5	0	7	0	5	0	1	0	0	0	0	0	3	0	0	0	4	0	1	0	0	0	0	0	0	0	0	0	0	0	0	0	1	0	0	0	0	0	0	0	0	0	0	0	0	0	0	0	0	0	0	0	0	0	0	0	0	0	0	0	0	0	0	0	0	0	0	0	0	0	0	0	0	0	0	0	0	0	0	0	0	0	0	0	1	0	0	0	0	0	0	0	0	0	0	0	0	0	0	0	0	0	0	0	0	0	0	0	0	0	0	0	0	0	0	0	0	0	0	0	0	0	0	0	0	0	1	4	0	3	0	21	0	1	0	3	0	4	0	12	0	3	0	14	0	3	0	25	0	3	0	10	0	7	0	1	0	2	0	0	0	4	0	2	0	20	0	12	0	2	0	9	0	2	0	1	0	2	0	8	0	43	0	11	0	1	0	1	0	3	0	0	0	26	0	9	0	6	0	12	0	1	0	0	0	5	0	11	0	4	0	1	0	8	0	12	0	2	0	0	0	14	0	2	0	16	0	0	0	0	0	0	0	0	1	0	0	0	0	0	0	0	0	0	0	0	0	0	0	0	0	0	0	0	0	0	0	0	0	0	0	0	0	0	0	0	0	0	0	0	0	0	0	0	0	0	1	0	0	0	1	0	0	0	0	0	0	0	0	0	0	0	0	0	0	0	0	0	0	0	1	0	0	0	0	0	0	0	4	0	0	0	1	0	0	0	0	0	0	0	0	0	0	0	0	0	0	0	2	0	44	1	27	0	1	0	1	0	0	0	3	0	94	0	2	0	1	0	2	0	0	0	5	3	0	0	0	0	0	1	0	2	0	6	0	4	0	2	0	76	0	13	0	12	0	15	0	43	0	21	0	8	0	8	0	10	0	0	0	2	0	5	0	8	0	0	0	2	0	13	0	9	0	1	0	2	0	3	0	4	0	9	0	4	0	9	0	4	0	6	0	2	95.6	AY884340	Cercozoa	Sarcomonadea	Cercomonadida	Paracercomonadidae	Paracercomonas	Paracercomonas+virgaria	bacterivore	naked_amoeboflagellate	creeping/gliding
OTU1208	3974_SEF017_Cer17	1086	9	0	0	0	0	0	0	0	0	0	0	0	1	0	0	0	0	0	0	0	0	0	1	0	0	0	0	1	0	0	0	0	0	0	0	0	0	0	0	0	0	0	0	0	0	0	0	0	0	0	0	0	0	0	1	0	0	0	0	0	0	0	0	0	0	0	0	0	0	0	0	0	0	0	0	0	0	0	0	0	0	0	0	0	0	0	0	0	0	0	0	0	0	0	0	0	0	0	0	0	0	0	0	0	0	0	0	0	0	0	0	0	0	0	0	0	0	0	0	0	0	0	0	0	0	0	0	0	0	0	0	0	0	0	0	0	0	0	0	0	0	0	0	0	0	0	0	0	2	0	0	0	0	0	0	0	1	0	0	0	0	0	0	0	0	0	0	0	0	0	0	0	0	0	0	0	0	0	0	0	0	0	0	0	0	0	0	0	0	0	0	0	0	0	0	0	0	0	0	0	0	0	0	0	0	0	0	0	0	0	0	0	0	0	0	0	0	0	0	0	0	0	0	0	0	0	0	0	0	0	0	0	0	0	0	0	0	0	0	0	0	0	0	0	0	0	0	0	0	0	0	1	0	1	0	0	0	4	0	0	0	0	0	0	0	0	0	0	0	0	0	0	0	0	2	0	0	1	0	0	0	0	1	0	0	0	0	0	1	0	0	1	0	0	0	0	0	0	0	0	0	0	0	0	0	0	0	0	0	0	0	0	0	0	0	0	0	0	0	0	0	0	0	0	0	0	0	0	0	0	0	0	0	0	0	0	0	0	0	0	0	0	0	0	0	0	0	0	0	0	0	0	0	0	0	0	0	0	0	0	0	0	0	0	0	0	0	0	0	0	0	0	0	0	0	0	0	0	0	0	0	0	0	0	0	0	0	0	0	0	0	0	0	0	0	10	45	9	18	43	19	15	21	3	0	4	5	24	7	11	3	6	12	11	6	12	10	5	82	8	39	0	52	8	19	3	5	7	80	0	34	33	5	8	12	11	4	1	2	3	3	1	19	5	5	9	2	1	4	5	1	1	5	21	25	7	15	2	0	14	1	5	0	15	3	1	12	7	3	0	5	4	1	1	1	0	1	6	7	0	2	1	5	5	30	27	1	7	1	3	6	18	0	0	0	0	0	0	0	0	0	0	0	0	0	0	0	0	0	0	0	0	0	0	0	0	0	0	0	0	0	0	0	0	0	0	0	0	0	0	0	0	0	0	0	0	0	0	0	0	0	0	0	0	0	0	0	0	0	0	0	0	0	0	0	0	0	1	0	0	0	0	0	3	0	0	0	0	0	0	0	0	0	0	0	0	0	3	0	0	1	0	0	0	1	0	1	1	2	1	1	95.08	U42447	Cercozoa	Sarcomonadea	Glissomonadida	Sandonidae	Neoheteromita	Neoheteromita+globosa	bacterivore	naked_flagellate	creeping/gliding
OTU1209	60_SEG043_Cer11	1084	0	0	0	0	0	0	3	0	0	0	5	0	0	0	1	0	0	0	0	0	0	0	0	0	0	0	2	0	3	0	2	0	0	0	0	0	0	0	1	0	0	0	5	0	0	0	1	0	1	1	0	0	0	0	0	0	0	0	2	0	0	0	0	0	0	0	0	0	0	0	0	6	0	0	0	0	0	0	0	6	1	0	4	0	0	3	0	9	0	0	0	0	0	0	2	3	9	0	1	0	1	0	1	0	0	1	0	7	3	3	2	2	0	0	6	0	17	63	10	18	1	1	13	2	1	4	8	6	5	1	0	4	0	0	1	1	10	1	7	0	6	0	0	0	11	0	7	0	6	0	2	1	10	0	14	0	8	8	1	6	16	0	0	1	4	0	10	0	7	0	7	0	7	0	3	0	0	1	2	0	2	11	0	0	3	0	8	1	0	1	1	0	0	0	0	0	5	1	1	0	0	0	0	0	0	0	0	0	0	0	0	0	11	0	0	0	0	0	0	0	0	0	0	0	0	0	0	0	1	0	0	0	0	0	1	0	1	1	0	0	0	0	0	11	0	0	0	0	1	0	0	0	0	0	0	0	0	0	0	0	0	0	0	0	0	0	0	0	0	0	0	0	0	5	0	0	0	0	0	0	0	2	25	0	0	0	0	0	0	0	0	0	1	0	0	0	3	1	10	0	0	2	0	0	2	4	0	0	0	0	0	4	9	6	0	0	0	0	6	9	6	1	11	0	2	0	4	8	0	8	20	12	24	2	0	0	1	0	3	0	12	1	0	1	1	0	0	0	0	0	0	3	0	0	0	0	1	1	8	7	0	1	12	4	0	0	0	6	6	0	3	2	0	0	0	0	5	3	0	1	1	0	4	0	0	0	0	0	0	0	0	1	1	0	7	0	0	0	0	0	0	0	0	0	0	0	0	0	0	0	0	0	0	0	0	0	0	0	0	0	0	0	0	0	0	0	0	0	0	0	0	0	0	0	0	0	0	0	0	0	0	0	0	0	0	0	0	0	0	0	0	0	0	0	0	0	0	0	0	0	0	0	0	0	0	0	0	0	0	0	0	0	0	0	0	0	0	0	0	0	0	0	0	0	0	0	0	0	0	0	0	0	5	14	5	0	0	0	0	1	4	1	5	13	1	0	0	1	2	4	0	0	0	2	0	4	7	3	1	4	0	3	0	2	5	1	1	0	0	3	11	2	11	0	2	0	3	0	1	6	0	0	0	13	6	2	0	0	0	0	11	1	2	3	8	2	0	6	0	4	2	11	4	0	2	2	3	10	3	6	15	6	20	6	3	9	0	2	6	2	6	0	3	1	5	3	0	3	4	1	5	96	AY620300	Cercozoa	Granofilosea	Unassigned_Granofilosea	Novel-Gran-6	Novel-Gran-6_X	Novel-Gran-6_X+sp	nutrition_unknown	morphology_unknown	locomotion_unknown
OTU1210	3976_HEF009_Cer11	1081	1	0	0	0	2	1	12	1	6	0	2	2	10	0	10	7	13	1	7	0	2	2	11	0	10	2	5	1	9	0	4	6	0	0	5	1	6	4	3	1	4	0	6	0	6	2	5	3	9	1	4	1	7	1	7	2	11	2	7	1	12	3	8	0	5	0	10	1	16	5	5	0	4	1	6	0	11	2	16	2	5	0	8	2	8	1	7	4	10	3	9	0	12	0	8	5	23	1	5	3	3	0	1	0	1	0	2	4	1	4	2	1	8	0	3	1	9	0	6	0	4	0	3	0	1	0	3	1	1	0	2	0	1	0	0	1	3	0	1	1	0	0	0	0	5	1	2	3	7	6	4	0	1	3	6	2	2	0	7	2	4	0	5	1	3	2	0	2	0	2	4	6	0	0	0	0	4	0	4	0	4	0	2	3	1	1	1	0	0	1	0	0	4	2	2	0	1	6	3	2	3	1	3	4	4	2	3	0	3	2	4	2	6	3	3	3	4	2	9	1	2	2	9	5	3	1	0	4	1	1	1	1	3	3	10	2	8	4	1	2	1	0	0	2	4	0	0	3	6	6	9	6	0	0	1	4	0	3	0	2	3	0	0	1	0	1	4	2	2	1	2	1	3	4	2	1	1	3	1	2	6	7	2	3	1	3	7	1	2	2	3	0	3	3	0	0	0	0	0	0	0	0	2	1	0	0	1	0	1	1	0	1	0	4	1	1	0	0	0	1	2	0	5	1	0	3	3	0	2	0	2	3	4	2	1	1	1	2	1	0	1	2	1	0	3	1	1	1	0	0	1	0	1	0	0	1	0	3	1	0	0	0	0	0	0	1	1	0	0	0	0	0	1	2	2	0	1	3	3	1	0	0	0	1	2	3	1	1	0	0	2	0	0	0	5	0	0	0	0	0	0	0	0	0	0	0	3	1	0	3	3	0	0	0	0	0	0	0	0	0	0	0	0	0	0	0	0	0	0	0	0	0	0	0	0	0	0	0	0	0	0	0	0	0	0	0	0	0	0	0	0	1	0	0	0	0	0	0	0	0	0	0	0	1	0	1	0	0	1	0	1	0	1	1	2	0	2	1	0	0	1	0	0	0	0	0	1	0	0	0	0	0	2	0	0	0	0	1	0	0	0	0	0	1	0	0	0	0	0	1	0	0	0	0	0	0	1	2	0	0	0	0	0	0	2	1	1	0	0	0	0	0	0	0	0	0	1	0	0	0	0	0	1	0	0	0	0	0	0	0	1	1	1	1	8	0	1	3	2	6	0	0	3	2	0	1	2	0	0	1	0	2	1	0	2	0	3	1	1	1	1	1	1	0	7	0	2	2	0	1	0	92.88	HM536155	Cercozoa	Sarcomonadea	Cercomonadida	Paracercomonadidae	Paracercomonas	Paracercomonas+sp	bacterivore	naked_amoeboflagellate	creeping/gliding
OTU1211	5901_AEF011_Cer17	1080	1	0	0	1	0	0	2	0	0	0	0	0	0	2	0	6	0	2	0	2	30	11	0	1	0	0	1	0	2	4	1	3	0	3	12	5	3	4	0	6	0	3	0	1	1	2	1	3	2	5	2	1	0	1	1	0	1	4	0	2	1	0	1	1	1	0	1	1	1	3	1	0	0	2	0	1	0	3	1	1	0	3	0	0	1	0	3	0	0	1	1	1	0	1	0	2	2	1	0	3	0	0	0	0	1	0	0	1	0	1	1	1	4	1	0	2	3	0	2	0	0	0	0	2	0	0	1	1	0	0	1	0	1	0	1	0	0	1	0	0	0	0	0	1	0	0	0	0	0	4	26	0	1	0	1	0	1	0	3	0	0	0	2	2	1	0	0	0	0	0	0	2	0	0	1	0	0	0	0	0	0	1	0	0	1	0	0	0	0	0	0	0	0	0	1	0	0	0	0	0	1	2	0	1	0	2	0	2	3	12	1	6	4	10	3	1	2	2	1	16	11	3	1	1	1	13	16	2	0	22	22	2	2	1	4	0	0	10	10	4	10	10	3	7	6	3	8	0	1	4	1	10	8	1	5	4	0	15	1	16	2	1	7	1	7	0	16	5	1	0	1	3	7	0	4	7	16	21	2	1	9	0	1	0	12	7	4	0	6	5	9	13	3	0	0	0	0	0	0	1	0	0	0	0	0	0	0	0	0	0	1	0	0	0	0	0	0	0	0	0	1	0	0	0	0	0	1	0	0	0	0	0	1	0	0	0	0	0	0	0	0	0	1	1	0	1	0	0	1	0	0	0	0	0	0	1	1	0	2	0	0	0	0	0	1	1	0	0	0	0	0	0	0	0	0	0	0	0	2	1	0	0	2	0	4	0	1	0	1	0	0	0	0	0	0	3	13	2	0	1	0	0	0	0	0	1	17	7	2	0	1	0	0	0	0	0	0	0	0	0	0	0	0	0	0	0	0	0	0	0	0	0	0	0	0	0	0	0	1	0	7	24	4	4	0	0	0	5	9	2	0	0	1	1	0	0	0	0	1	0	0	15	0	1	2	1	1	1	2	13	4	2	3	2	3	5	2	5	1	6	4	6	0	23	2	27	2	2	3	3	0	0	0	1	0	1	1	1	0	1	1	1	1	1	0	1	1	0	1	0	0	1	0	0	3	1	0	1	1	1	0	1	1	0	0	2	1	0	0	1	5	0	4	0	0	0	5	0	2	0	0	0	1	1	2	0	1	0	0	3	0	0	0	0	2	0	0	0	1	0	0	0	0	1	0	2	4	0	0	0	5	1	0	2	0	0	0	0	1	1	2	2	2	0	0	0	1	2	1	4	0	87.96	AB534506	Cercozoa	Unassigned_Cercozoa	Unassigned_Cercozoa_X	Unassigned_Cercozoa_XX	Cercozoa_XXX	Cercozoa_XXX+sp	nutrition_unknown	morphology_unknown	locomotion_unknown
OTU1212	3285_SEG016_Cer17	1077	0	0	0	0	0	0	0	0	0	0	0	0	0	0	0	0	0	0	0	0	0	0	0	0	0	0	0	0	0	0	0	0	0	0	0	0	0	0	0	0	0	0	0	0	0	0	0	0	0	0	0	0	0	0	0	0	0	0	0	0	0	0	0	0	0	0	0	0	0	0	0	0	0	0	0	0	0	0	0	0	0	0	0	0	0	0	0	0	0	0	0	0	0	0	0	0	0	0	0	0	4	2	0	0	0	0	0	2	0	0	2	0	0	3	0	0	0	0	1	0	2	0	1	1	4	0	7	5	0	0	1	1	4	1	2	2	1	0	9	2	0	0	0	0	13	2	2	0	0	7	0	1	0	0	0	1	0	2	1	0	0	3	0	1	0	0	0	1	0	0	1	0	0	1	0	0	0	0	0	0	4	0	29	13	1	1	4	0	10	12	1	0	0	0	0	4	0	0	1	1	0	0	0	0	0	0	0	0	0	0	0	0	0	0	0	0	0	0	0	0	0	0	0	0	0	0	0	0	0	0	0	0	0	0	0	0	0	0	0	0	0	0	0	0	0	0	0	0	0	0	0	0	0	0	0	0	0	0	0	0	0	0	0	0	0	0	0	0	0	0	0	0	0	0	0	0	0	0	0	0	0	0	0	0	0	0	0	0	0	0	0	0	0	0	0	0	0	0	0	0	0	0	0	1	4	0	0	7	1	0	0	1	1	1	0	12	4	0	1	0	0	2	1	1	1	0	0	0	2	3	0	2	5	0	0	0	0	16	13	1	0	2	0	3	0	3	4	0	3	1	1	1	1	0	1	1	0	0	0	2	0	2	0	0	0	3	1	0	0	5	4	0	0	1	2	4	0	1	5	0	1	15	13	1	7	1	1	0	0	1	2	2	1	1	1	0	0	0	0	0	0	0	0	0	0	0	0	0	0	0	0	0	0	0	0	0	0	0	0	0	0	0	0	0	0	0	0	0	0	0	0	0	0	0	0	0	0	0	0	0	0	0	0	0	0	0	0	0	0	0	0	0	0	0	0	0	0	0	0	0	0	0	0	0	0	0	0	0	0	0	0	0	0	0	0	0	0	0	0	0	0	0	0	0	0	0	0	0	0	0	0	0	12	13	12	7	1	54	2	32	3	5	4	11	1	3	2	0	23	21	0	13	5	13	3	11	2	5	17	25	0	10	29	0	5	18	1	6	25	11	10	0	3	2	1	1	1	0	19	12	48	34	34	7	17	19	31	0	2	0	2	4	3	0	3	0	2	0	1	1	1	1	3	0	0	2	5	2	0	1	0	8	5	3	4	4	0	0	1	2	4	2	1	1	1	2	1	0	4	2	3	95.56	EU910610	Endomyxa	Phytomyxea	Plasmodiophorida	Spongospora_nasturtii-lineage	Spongospora	Spongospora+sp	plant_parasite	flagellate/intracellular	non-motile_endoparasite
OTU1213	2329_HEF018_Cer11	1074	0	0	1	1	11	1	5	0	3	3	7	0	3	6	3	4	9	2	5	2	1	1	4	3	6	3	4	2	9	2	3	2	8	1	8	6	10	2	4	6	3	4	2	1	0	1	3	5	7	7	5	0	2	8	8	19	5	1	5	1	1	5	1	1	7	1	3	1	10	4	5	8	0	1	0	0	3	0	1	6	3	2	5	1	11	3	4	2	3	2	8	4	2	4	4	4	10	8	4	4	0	1	6	0	1	3	0	2	0	1	1	3	0	2	0	2	3	2	1	1	3	1	0	0	3	0	3	0	3	0	1	1	4	0	0	0	6	1	7	1	2	0	3	1	2	0	1	0	0	3	8	2	3	1	0	7	3	3	1	4	1	0	1	4	2	3	4	2	1	3	1	2	0	0	0	1	0	1	1	1	2	0	1	3	1	1	1	0	0	1	6	1	0	0	2	1	1	4	6	3	2	1	3	3	3	8	2	1	1	2	2	4	1	3	3	8	4	5	6	2	0	4	3	0	2	1	1	2	3	2	0	7	11	3	6	3	3	4	3	1	4	0	0	4	0	3	2	4	2	3	4	5	1	1	0	4	2	4	1	2	1	4	2	1	3	0	2	1	0	0	1	0	3	5	3	0	3	0	6	3	3	3	5	0	2	2	6	0	2	2	6	2	2	1	0	1	0	1	0	0	0	1	0	0	0	2	1	0	1	0	0	0	3	0	4	0	2	0	0	0	1	0	8	0	2	3	0	1	2	0	6	1	2	2	4	0	2	1	3	0	0	1	0	1	0	2	4	1	1	0	1	0	1	0	0	3	0	1	1	0	0	0	0	1	3	0	2	0	0	1	1	2	1	0	0	1	2	0	2	3	3	1	0	1	1	2	3	0	3	1	5	0	1	0	0	0	0	0	0	0	0	0	1	1	1	1	0	0	3	0	0	0	0	0	0	0	0	0	0	0	0	0	0	0	0	1	1	0	0	0	0	0	0	1	0	0	0	0	0	0	0	1	0	0	0	1	0	0	0	0	0	0	1	0	0	0	1	0	0	0	0	0	0	0	2	0	0	0	0	0	0	4	1	0	2	2	0	2	0	1	1	0	0	1	0	1	1	2	0	1	0	1	1	1	0	0	0	1	2	10	3	6	0	2	3	0	0	1	0	1	0	3	0	1	0	2	0	1	2	0	0	0	1	0	7	0	1	2	1	0	5	1	1	1	0	0	3	0	1	0	1	2	4	1	1	1	3	0	1	0	3	2	6	0	3	1	1	1	1	0	1	1	1	0	0	1	2	0	2	0	0	0	0	0	3	1	2	1	3	0	1	1	1	0	2	0	4	1	1	1	0	97.21	HM536154	Cercozoa	Sarcomonadea	Cercomonadida	Cercomonadidae	Eocercomonas	Eocercomonas+sp	omnivore	naked_amoeboflagellate	creeping/gliding
OTU1214	1316_HEF043_Cer17	1074	0	2	0	0	1	0	0	1	1	20	3	0	0	0	0	2	0	0	0	0	0	0	0	11	0	0	0	1	0	0	0	3	0	6	1	8	4	1	0	2	0	1	0	0	0	0	1	13	2	16	1	0	0	0	1	0	3	7	0	0	0	0	0	3	0	1	0	12	0	0	0	13	0	0	0	0	1	0	0	0	0	1	0	0	3	0	0	0	0	7	2	48	0	0	0	5	0	0	0	0	0	0	0	0	0	0	0	0	0	0	0	0	0	0	0	0	0	0	0	0	0	0	0	0	0	0	0	0	0	0	0	0	0	0	0	0	0	0	0	0	0	0	0	0	0	0	0	0	0	0	0	0	0	0	0	0	0	1	0	0	0	0	0	0	0	0	0	0	0	0	0	0	0	0	0	0	0	0	0	0	0	0	0	0	0	0	0	0	0	0	0	0	0	0	0	0	0	0	0	0	0	1	0	0	0	0	0	3	0	15	0	0	1	3	1	11	0	0	0	2	1	0	0	0	0	0	0	15	0	0	1	34	5	25	5	25	3	1	10	3	37	9	0	18	1	40	2	1	0	0	0	1	0	3	0	0	0	0	0	71	10	0	12	1	16	1	89	0	0	0	3	1	20	0	38	2	14	0	0	0	13	0	0	0	16	1	1	0	1	4	1	0	128	6	0	0	0	0	0	0	0	0	0	0	0	0	0	0	0	0	0	0	0	0	0	0	0	0	0	0	0	0	0	0	0	0	0	0	0	0	1	0	0	3	17	0	0	0	0	0	0	0	0	0	0	0	0	0	0	0	0	0	0	0	0	0	0	0	0	0	0	0	0	0	0	0	1	0	0	0	0	0	0	0	0	0	0	0	0	0	0	0	0	0	0	0	0	0	0	0	0	0	0	0	0	1	1	0	0	0	0	0	0	0	0	0	0	0	0	0	1	0	1	0	0	0	0	0	0	0	0	0	0	0	0	0	0	0	0	0	0	0	0	0	0	2	0	0	0	0	0	0	0	0	0	0	0	0	0	0	0	0	0	0	0	0	1	0	0	0	0	1	0	0	0	0	0	0	0	0	0	1	0	0	0	0	0	0	0	0	0	0	0	0	0	1	0	0	0	1	0	0	0	0	0	0	0	0	0	0	0	0	0	0	0	0	0	0	0	0	0	0	0	0	0	0	0	3	0	0	0	0	0	0	0	0	0	0	0	0	0	0	4	0	0	0	0	0	0	0	0	1	0	0	1	0	0	0	0	0	0	0	0	0	0	0	0	0	0	0	0	0	0	0	1	1	27	0	1	3	0	0	0	0	1	0	5	0	4	0	16	10	0	1	0	0	0	2	0	8	14	91.34	AM114800	Cercozoa	Sarcomonadea	Cercomonadida	Paracercomonadidae	Paracercomonas	Paracercomonas+sp	bacterivore	naked_amoeboflagellate	creeping/gliding
OTU1215	439_AEG043_Cer17	1074	0	0	0	1	0	0	0	0	0	0	0	0	0	0	0	0	0	0	0	0	0	0	2	1	0	0	0	0	0	0	0	0	0	0	0	0	2	1	1	0	0	2	0	0	0	0	1	1	0	0	0	1	2	2	0	0	0	0	0	0	1	0	0	5	0	0	0	0	0	1	1	1	0	0	0	0	0	0	0	0	0	0	0	0	0	8	0	0	0	0	1	0	0	1	0	0	0	0	2	0	4	2	8	4	2	3	2	2	5	1	6	1	2	1	0	3	1	1	3	0	5	5	2	2	2	3	5	1	3	2	3	2	5	5	4	1	1	1	3	3	7	3	2	1	3	4	6	5	1	2	2	0	3	1	7	6	1	5	4	1	3	3	4	2	1	0	4	6	9	2	4	6	1	2	1	7	0	2	1	3	11	5	5	6	6	11	7	5	3	2	4	7	0	1	1	5	3	5	7	1	0	0	0	0	2	0	1	0	0	0	0	0	1	0	0	0	0	0	0	1	0	0	0	0	0	0	0	0	2	0	0	0	0	0	0	0	0	0	1	0	0	0	0	1	0	0	0	0	0	0	2	0	0	0	0	0	0	2	0	0	0	0	0	0	0	0	0	0	0	1	0	0	0	1	0	1	0	0	1	0	0	0	0	0	0	0	0	0	1	0	0	0	2	0	0	6	3	1	3	0	2	1	4	1	4	2	8	2	0	1	2	6	3	0	2	1	3	0	2	2	6	0	3	3	4	1	5	1	1	0	0	1	1	0	2	4	1	2	6	1	2	5	5	8	5	1	4	1	1	2	2	2	0	2	5	1	4	3	3	1	4	3	11	2	2	1	3	4	4	9	5	7	4	2	3	1	1	2	6	1	5	0	3	2	1	20	5	3	13	1	2	2	0	1	0	1	1	0	0	3	4	0	1	0	0	0	0	1	1	0	1	2	0	0	1	0	1	0	2	2	0	0	0	0	1	0	2	0	5	0	4	2	0	1	0	0	0	0	0	0	0	0	1	1	0	0	0	0	1	0	0	0	0	1	2	0	1	0	0	0	0	0	0	0	0	0	0	0	0	1	2	0	0	0	1	0	0	0	1	0	2	0	0	0	6	0	0	0	0	0	0	0	3	2	0	2	1	8	3	1	1	1	2	3	0	1	4	3	5	1	5	4	1	0	2	4	11	2	4	6	0	6	14	1	0	0	1	3	1	7	3	2	2	1	2	0	4	2	0	0	1	1	2	0	1	1	3	0	0	0	4	0	1	1	1	2	3	2	10	1	6	6	5	1	0	0	1	2	0	4	41	8	28	6	4	4	3	0	9	2	9	2	8	4	9	4	6	1	0	2	1	95.68	U42447	Cercozoa	Sarcomonadea	Glissomonadida	Sandonidae	Neoheteromita	Neoheteromita+globosa	bacterivore	naked_flagellate	creeping/gliding
OTU1216	430_HEF029_Cer17	1073	13	0	0	0	1	0	0	0	5	4	0	1	0	0	0	0	0	0	1	0	1	50	0	3	0	0	1	1	0	0	0	0	0	0	1	14	1	1	0	0	0	0	0	0	0	0	0	0	7	26	0	0	0	0	0	0	0	1	0	0	0	0	0	0	0	0	1	0	0	0	0	0	0	0	0	0	0	1	0	3	0	0	0	0	2	0	0	0	0	0	0	0	0	1	0	0	0	0	0	0	0	0	0	0	0	0	0	0	0	0	0	0	0	0	0	0	0	0	0	0	0	0	0	0	0	0	0	0	0	0	0	0	0	0	0	0	0	0	0	0	0	0	0	0	0	0	0	0	0	0	0	0	0	0	0	0	0	0	0	0	0	0	0	0	0	0	0	0	0	0	0	0	0	0	0	0	0	0	0	0	0	0	0	0	0	0	0	0	0	0	0	0	0	0	0	0	0	0	0	0	3	2	0	1	0	3	5	3	4	27	6	41	0	11	1	11	1	7	9	2	3	0	0	0	0	2	10	3	6	23	3	9	4	8	2	1	0	15	13	4	0	14	9	12	14	7	5	1	1	2	1	5	3	51	13	107	14	27	16	4	0	0	5	5	9	4	24	4	0	0	28	27	4	1	0	5	3	7	0	1	0	2	0	0	54	54	5	7	7	17	30	27	0	3	0	0	0	0	0	0	0	0	0	0	0	0	0	0	0	0	0	0	0	0	0	0	0	0	0	0	0	0	0	0	0	0	0	0	0	0	0	0	0	0	0	0	0	0	0	0	0	0	0	0	0	0	0	0	0	0	0	0	0	0	0	0	0	0	0	0	0	0	0	0	0	0	0	0	0	0	0	0	0	0	0	0	0	0	0	0	0	0	0	0	0	0	0	0	0	0	0	0	0	0	0	0	0	0	0	1	0	1	0	0	0	1	3	0	0	0	0	1	0	0	0	0	0	0	0	0	0	0	0	0	0	0	0	0	0	0	0	0	0	0	0	0	1	0	0	0	1	0	3	0	1	2	6	1	1	0	0	0	0	0	0	1	1	0	0	0	1	0	0	0	1	0	0	1	0	0	0	1	4	0	0	1	0	1	3	0	0	1	1	1	1	0	0	0	3	0	0	1	0	0	0	0	0	0	0	0	0	0	0	0	0	0	0	0	0	0	0	0	0	0	0	0	0	0	0	0	0	0	0	0	0	0	0	0	0	0	0	0	0	0	0	0	0	0	0	0	0	0	0	0	0	0	0	0	0	0	0	0	0	0	0	0	0	0	0	0	0	0	0	0	0	0	0	0	0	0	0	0	0	0	0	0	0	0	0	0	0	0	0	0	0	0	0	0	0	0	0	93.52	GQ330594	Cercozoa	Imbricatea	Euglyphida	Euglyphidae	Euglypha	Euglypha+compressa	omnivore	testate_amoeboflagellate/amoeba_(silica)	creeping/gliding
OTU1217	3920_AEG004_Cer11	1073	0	0	0	0	2	1	8	0	3	0	1	4	1	0	1	0	1	8	13	0	0	0	0	0	1	0	1	2	0	4	0	3	0	1	1	0	2	0	2	4	2	0	2	1	3	0	2	1	2	1	0	1	0	0	1	0	0	0	1	0	1	1	0	3	0	15	1	0	1	1	0	3	0	0	4	0	0	1	0	6	0	3	3	2	1	0	5	0	1	1	1	0	1	0	5	1	0	0	2	0	7	1	2	6	2	0	20	3	4	0	2	2	9	0	2	1	2	0	4	2	3	0	2	10	15	2	15	2	2	1	10	0	4	3	2	0	6	0	1	1	0	0	6	0	27	1	7	1	0	11	0	0	0	1	5	0	7	4	2	2	3	0	5	7	2	0	3	2	3	0	3	0	2	5	2	1	3	2	15	16	5	4	0	4	4	7	4	8	2	2	1	4	0	0	0	0	4	3	7	0	0	0	0	0	0	0	0	0	0	0	1	0	0	0	0	1	1	0	0	0	0	1	9	0	0	0	0	0	0	0	0	0	0	0	0	0	1	0	0	0	0	0	0	0	0	0	0	0	1	0	2	0	0	0	0	0	0	0	1	0	0	0	0	1	0	0	0	0	2	0	0	0	0	0	0	1	0	0	3	0	2	0	0	1	0	0	0	0	0	0	0	0	0	0	12	4	1	3	2	8	3	1	5	7	8	0	0	7	1	3	3	4	3	10	0	9	1	4	1	7	0	5	1	4	3	19	7	17	4	7	5	7	5	0	0	12	2	9	0	4	0	2	5	5	5	2	5	7	12	8	1	3	3	15	2	12	1	0	1	1	0	1	3	5	1	14	3	18	2	3	0	5	0	7	5	21	0	9	6	8	0	0	4	6	1	18	0	8	0	15	1	9	0	8	1	0	0	0	0	0	0	0	0	0	0	0	0	0	0	0	0	0	0	0	0	0	0	0	0	0	0	0	0	0	0	0	0	0	0	0	0	0	0	0	0	0	0	0	0	0	0	0	0	0	0	0	0	0	0	0	0	0	0	0	0	0	0	0	0	0	0	0	0	0	0	0	0	0	0	0	0	0	0	0	0	0	0	0	0	0	1	0	0	0	0	0	0	0	0	0	0	0	0	0	0	0	0	0	0	0	0	1	0	0	0	0	0	0	0	0	0	0	0	0	0	0	2	0	0	0	0	0	0	0	0	0	0	0	0	0	0	0	0	2	0	0	0	2	0	1	1	1	0	7	0	0	0	0	1	1	2	1	1	3	1	0	0	0	0	0	0	0	0	0	0	0	2	4	1	0	0	3	0	0	0	0	0	0	1	1	0	4	1	2	0	1	7	0	0	1	0	94.27	EF023764	Cercozoa	Thecofilosea	Cryomonadida	Rhogostoma-lineage	Rhogostoma-lineage_X	Rhogostoma-lineage_X+sp	omnivore	testate_amoeboflagellate/amoeba_(organic/agglutinated)	creeping/gliding
OTU1218	6881_HEF037_Cer11	1072	0	0	0	1	0	2	9	2	7	1	3	4	2	2	4	3	6	2	1	2	1	1	5	2	5	1	4	1	4	4	1	2	0	0	1	1	5	2	2	4	3	2	8	0	11	0	2	1	8	2	3	6	1	2	9	2	1	0	10	9	1	2	1	2	3	2	9	1	14	3	3	0	5	2	5	3	3	2	2	6	5	0	5	5	1	1	13	0	8	1	4	2	8	0	3	5	9	1	2	0	7	2	2	0	3	1	3	4	1	0	5	0	9	0	4	6	10	9	6	6	5	0	5	3	3	1	4	0	2	0	2	1	4	0	2	2	1	0	3	2	4	0	7	0	1	2	2	3	7	4	17	4	16	1	5	2	9	2	10	0	7	1	5	0	2	1	1	4	0	0	7	5	0	1	1	2	2	3	2	1	2	2	5	3	12	1	8	1	1	1	4	1	1	1	6	1	4	0	5	0	3	2	0	2	1	3	1	1	1	1	1	1	2	3	1	4	3	5	4	2	0	2	3	7	3	1	0	2	3	0	1	2	1	0	0	2	7	1	1	2	0	0	0	0	4	0	1	6	10	0	2	4	0	1	1	2	0	0	0	1	2	1	0	4	10	2	1	2	3	1	0	0	3	3	1	1	1	0	4	1	3	9	2	0	3	1	5	1	3	1	2	2	2	2	1	2	0	0	0	1	1	0	1	2	0	1	1	1	0	1	1	0	3	1	2	2	1	1	0	1	1	1	1	1	3	2	5	5	2	3	1	2	3	1	1	2	0	0	0	2	0	1	1	5	6	6	1	0	1	3	0	0	1	1	1	2	0	0	0	1	0	0	0	0	0	1	0	0	1	2	0	0	0	1	2	2	2	0	0	3	1	1	0	1	4	0	0	0	3	2	3	0	0	1	1	1	1	0	0	0	1	0	2	1	1	1	0	1	3	2	2	1	0	0	0	0	0	0	0	0	0	0	1	0	0	0	0	0	1	0	0	3	0	1	0	1	0	0	0	0	0	2	1	1	1	1	1	0	1	1	0	0	0	0	0	0	0	0	0	0	0	2	1	1	2	0	1	0	0	0	1	2	0	1	0	2	3	0	0	1	0	0	0	0	0	4	0	0	0	1	0	2	1	0	0	0	0	0	0	0	0	1	1	0	0	2	0	0	0	0	0	0	0	0	0	0	1	2	0	0	0	1	2	1	1	1	2	0	1	2	0	0	0	0	1	0	0	0	0	3	0	0	2	0	1	1	0	1	0	1	0	2	1	0	1	1	1	1	0	3	3	1	1	1	0	1	0	2	0	0	1	2	1	0	2	0	0	0	0	1	3	1	0	1	1	1	1	1	0	2	1	93.52	AJ418783	Cercozoa	Imbricatea	Euglyphida	Euglyphidae	Euglypha	Euglypha+rotunda	omnivore	testate_amoeboflagellate/amoeba_(silica)	creeping/gliding
OTU1219	283_HEG038_Cer17	1071	0	0	0	0	0	0	0	0	0	0	0	0	0	0	0	0	0	0	0	0	0	0	0	0	0	0	0	0	0	0	0	0	0	0	0	0	0	0	0	0	0	0	0	0	0	0	0	0	0	0	0	0	0	0	0	0	0	0	0	0	0	0	0	0	0	0	0	0	0	0	0	0	0	0	0	0	0	0	0	0	0	0	0	0	0	0	0	0	0	0	0	0	0	0	0	0	0	0	0	0	8	8	15	13	7	0	0	1	8	8	10	6	0	1	1	2	2	2	4	1	1	7	6	23	2	16	14	25	2	0	26	6	0	5	1	0	1	19	2	0	6	6	0	0	0	0	6	19	0	0	0	0	0	0	0	0	0	8	8	0	9	1	1	0	0	0	0	0	0	0	5	5	13	4	2	0	1	0	15	0	0	5	0	12	6	6	1	1	0	7	1	5	0	1	0	0	0	0	7	24	0	0	0	0	0	7	5	0	0	0	0	0	0	0	0	0	0	0	0	0	0	0	0	0	0	0	0	0	0	0	0	0	0	0	0	0	0	0	0	0	0	0	0	0	0	0	0	0	0	0	0	0	0	0	0	0	0	0	0	0	0	0	0	0	0	0	0	0	0	0	0	0	0	0	0	0	0	0	0	0	0	0	0	0	0	0	0	0	0	0	0	0	0	0	0	10	0	2	0	7	0	1	2	1	1	1	0	0	0	2	0	3	0	1	21	0	6	7	1	1	21	1	10	5	9	0	4	6	0	2	10	6	0	0	1	7	0	4	7	2	6	0	7	3	2	1	4	4	0	3	0	4	0	0	0	0	2	1	0	1	0	3	6	4	12	0	1	2	5	5	7	4	0	1	11	0	18	9	13	1	0	5	4	0	15	15	0	4	23	7	0	2	6	5	12	0	0	0	0	0	0	0	0	0	0	0	0	0	0	0	0	0	0	0	0	0	0	0	0	0	0	0	0	0	0	0	0	0	0	0	0	0	0	0	0	0	0	0	0	0	0	0	0	0	0	0	0	0	0	0	0	0	0	0	0	0	0	0	0	0	0	0	0	0	0	0	0	0	0	0	0	0	0	0	0	0	1	0	0	0	0	0	0	0	0	0	0	0	0	0	0	0	0	0	0	0	0	0	0	0	10	0	0	2	1	0	0	1	0	11	0	0	0	0	0	0	6	1	0	0	0	0	0	0	0	0	0	3	0	0	6	2	0	5	7	0	0	19	1	1	0	1	0	4	0	0	5	0	0	0	0	0	0	2	1	1	0	2	5	6	9	2	18	1	2	2	0	3	22	1	6	1	3	0	0	0	5	0	7	1	11	0	2	2	3	1	4	4	7	0	0	96.57	FJ790693	Cercozoa	Sarcomonadea	Cercomonadida	Cercomonadidae	Cercomonas	Cercomonas+volcana	omnivore	naked_amoeboflagellate	creeping/gliding
OTU1220	81268_AEF008_Cer11	1069	0	0	0	0	3	0	2	1	9	9	1	0	0	6	4	1	4	3	67	0	0	1	9	0	7	7	9	5	4	0	1	0	2	0	0	7	24	1	1	4	0	1	0	0	0	7	4	2	10	0	7	0	5	0	3	0	11	0	0	1	5	2	9	1	5	0	3	4	6	3	3	1	3	0	3	0	1	0	5	2	0	15	2	4	7	0	1	0	2	13	0	4	0	3	2	11	10	0	9	12	1	0	0	0	0	0	1	0	1	0	0	0	8	0	2	0	16	31	1	0	1	0	0	0	1	0	0	1	0	1	1	0	0	0	0	1	0	0	0	0	0	1	4	0	0	0	0	0	15	10	0	0	18	19	1	1	1	1	0	0	1	0	2	1	0	0	0	0	0	0	0	0	1	1	0	0	0	0	0	0	0	0	0	1	0	1	0	0	0	0	0	0	1	0	0	0	9	2	0	1	1	1	2	3	0	1	2	0	1	3	0	0	2	2	3	5	5	9	0	1	0	9	19	0	0	0	1	4	3	3	0	5	6	2	5	5	5	6	0	4	3	0	1	3	0	10	3	0	0	8	2	0	0	0	0	0	0	1	0	12	4	12	15	6	55	2	7	0	0	7	4	2	3	0	0	0	0	0	4	2	0	3	7	0	1	1	5	0	0	0	10	0	2	3	7	0	0	0	0	1	0	0	1	0	0	0	0	1	0	1	0	0	5	0	0	0	1	0	0	0	0	0	0	0	0	0	0	0	0	1	1	0	0	0	1	0	0	0	0	0	0	0	0	0	0	0	0	0	0	0	0	0	0	0	0	0	0	0	3	0	1	2	0	0	2	0	1	0	0	0	0	0	0	0	0	0	0	0	0	0	0	1	0	0	0	0	0	0	4	1	0	0	0	1	0	0	0	0	0	0	0	2	0	1	0	0	0	0	0	0	0	0	0	0	0	0	0	0	0	0	0	0	0	0	0	0	0	0	0	0	1	0	0	4	0	0	0	6	0	0	2	0	0	0	1	8	2	0	3	12	0	3	0	1	0	0	0	0	0	0	2	1	0	0	0	1	0	9	1	0	3	2	1	14	0	0	1	6	0	0	0	1	0	0	0	0	1	6	0	0	1	10	1	0	0	0	0	1	1	1	0	1	0	0	0	0	0	0	0	0	0	0	0	0	0	0	0	2	0	0	1	0	1	0	0	0	0	1	0	0	0	0	0	3	0	0	1	0	0	0	0	0	0	0	0	0	0	13	0	3	0	1	0	0	1	0	1	1	0	0	8	0	0	0	0	0	0	1	0	0	1	0	0	0	0	0	2	0	1	0	1	1	2	0	0	2	0	0	1	0	0	97.52	EU709208	Cercozoa	Sarcomonadea	Glissomonadida	Sandonidae	Sandonidae_X	Sandonidae_X+sp	bacterivore	naked_flagellate	creeping/gliding
OTU1221	5649_AEG018_Cer17	1069	0	0	0	0	0	0	1	0	0	2	1	0	0	0	4	0	0	1	0	4	0	0	2	3	3	0	1	0	1	0	0	0	0	0	1	2	1	13	1	2	2	5	1	0	1	9	0	0	0	2	1	0	3	0	1	0	7	3	3	7	1	1	1	0	0	0	0	0	1	0	1	0	0	0	1	0	0	0	0	0	0	0	1	3	1	14	8	0	0	0	0	0	0	1	1	0	0	1	0	0	3	6	3	0	0	1	2	5	1	1	1	4	0	0	0	10	1	0	0	5	2	1	1	0	2	1	1	5	0	2	0	3	0	3	0	6	4	5	1	2	4	5	1	0	1	0	5	3	0	0	0	0	4	0	0	11	10	0	3	0	0	0	1	1	3	0	4	0	1	0	2	7	0	0	0	9	0	0	1	0	0	2	0	0	0	1	0	0	1	1	0	1	0	0	0	0	2	2	2	5	3	0	13	0	0	27	0	3	0	7	0	0	0	0	0	3	2	0	0	2	0	0	0	0	1	0	0	3	1	0	0	1	0	2	0	0	0	0	0	0	3	1	0	0	4	0	0	2	0	3	0	4	0	7	0	1	1	1	0	0	0	1	0	1	0	1	0	0	2	0	1	0	0	0	6	0	6	1	1	0	13	1	1	0	3	0	6	0	4	0	0	0	1	1	0	1	0	0	0	0	0	1	1	1	2	0	0	1	0	0	1	0	5	1	0	0	0	2	1	0	1	1	0	0	2	0	0	0	5	0	0	2	3	1	1	0	0	1	0	0	0	1	0	0	0	0	1	3	0	0	5	0	0	1	0	0	6	4	8	2	3	1	0	1	1	0	6	0	0	0	1	1	2	0	0	6	0	2	3	3	0	0	0	0	0	2	0	0	0	0	0	1	0	2	1	0	0	0	0	0	0	0	0	0	11	0	0	0	1	0	0	3	0	0	0	0	0	0	0	0	0	0	0	0	0	0	0	0	0	0	0	0	0	0	0	0	0	5	0	0	1	1	0	0	19	0	0	5	0	0	0	0	0	0	0	0	0	0	0	0	0	0	0	0	0	0	0	0	0	0	1	1	2	0	0	5	0	2	0	0	2	0	0	0	0	0	0	0	0	2	0	0	5	16	2	3	0	4	0	9	0	8	7	11	0	17	2	9	2	6	0	2	13	8	0	10	1	4	2	2	0	7	22	1	10	1	1	6	21	0	9	1	4	4	3	0	10	1	17	2	6	0	5	1	7	3	0	0	2	0	0	0	8	1	7	0	8	1	5	0	5	1	11	0	1	1	15	0	0	2	23	2	6	0	9	0	9	1	12	0	6	0	16	0	11	0	2	1	7	1	1	95.67	AB695519	Cercozoa	Imbricatea	Krakenida	Kraken_lineage_X	Kraken_lineage_XX	Kraken_lineage_XX+sp	bacterivore	naked_amoeba	creeping/gliding
OTU1222	25283_SEF015_Cer11	1068	5	0	4	0	3	1	6	0	2	2	1	0	6	1	0	2	3	2	5	5	7	7	10	2	9	4	7	3	9	1	6	0	3	0	1	1	3	4	1	2	1	1	1	2	2	1	4	4	2	4	2	1	5	2	2	3	6	3	3	5	6	3	7	3	0	0	5	2	8	1	0	0	1	0	3	2	1	1	9	5	1	2	2	0	2	0	2	0	3	2	3	0	3	1	2	2	4	3	4	7	2	2	0	1	0	1	2	0	1	2	1	2	0	3	1	0	6	1	4	0	3	1	9	0	2	1	6	4	3	1	1	1	3	2	2	2	6	1	1	1	0	1	4	2	1	0	7	3	1	1	0	0	3	2	5	1	5	3	2	2	2	1	1	1	1	0	1	1	1	1	1	0	0	0	1	0	2	0	5	0	2	1	1	4	3	2	2	1	5	0	2	1	1	2	0	1	2	0	10	3	1	0	4	4	1	1	2	2	0	1	4	3	1	0	1	1	1	1	8	2	1	1	2	0	2	3	0	1	4	5	4	1	0	0	3	3	0	1	1	4	0	1	1	2	5	1	0	1	0	3	0	0	1	5	5	1	1	3	0	2	0	0	2	3	2	1	0	0	1	0	0	3	1	1	0	2	1	1	1	2	1	4	1	0	1	5	2	2	0	5	1	1	0	3	4	0	0	0	0	0	0	0	0	0	2	0	3	0	0	0	0	0	1	0	1	0	1	0	1	0	1	1	1	1	0	0	1	0	0	3	0	1	0	1	0	0	1	0	1	0	0	1	4	1	1	0	0	3	1	0	1	0	0	0	0	1	2	2	4	0	1	0	4	1	0	0	1	0	0	0	0	0	0	0	0	3	2	1	0	1	0	0	3	0	2	0	0	1	1	0	1	2	0	3	1	6	1	2	3	3	1	2	1	8	1	5	2	3	0	6	2	5	4	3	2	0	0	3	1	1	1	3	7	3	1	4	1	0	0	0	2	2	4	5	2	2	2	4	2	0	3	0	3	1	3	4	4	2	7	6	0	1	0	1	2	3	1	0	2	1	7	9	2	2	5	1	4	6	4	1	3	7	3	5	0	6	3	1	8	3	7	8	0	1	1	6	7	1	2	0	5	3	1	0	0	0	5	2	1	1	5	2	1	1	0	2	0	0	0	0	0	0	0	2	0	0	0	0	0	1	0	1	2	2	3	3	1	0	0	0	2	6	0	0	0	0	2	0	3	1	0	1	0	2	4	0	0	0	0	0	2	2	2	0	3	1	0	0	0	0	0	0	2	1	0	0	2	0	0	2	0	0	1	1	3	0	1	1	2	0	1	1	3	2	1	0	2	2	2	0	2	95.96	EU709190	Cercozoa	Sarcomonadea	Glissomonadida	Sandonidae	Sandonidae_X	Sandonidae_X+sp	bacterivore	naked_flagellate	creeping/gliding
OTU1223	716_SEG024_Cer17	1066	0	0	2	0	0	0	3	2	0	0	0	0	0	0	0	0	0	0	0	0	0	0	0	0	0	0	0	0	0	0	0	0	0	0	0	0	0	0	0	0	0	0	0	0	0	0	0	0	0	0	0	0	0	0	0	0	0	0	0	0	0	0	0	0	0	0	0	0	0	0	0	0	0	0	0	0	0	1	0	0	0	0	0	0	0	0	0	0	0	0	0	0	0	0	0	0	0	0	0	0	0	0	7	0	0	0	0	0	0	1	0	0	0	26	1	22	0	1	0	0	0	1	0	1	0	0	1	0	0	0	0	0	4	2	0	0	0	0	0	0	0	0	0	0	3	0	0	2	1	9	63	0	0	1	0	0	0	0	0	1	10	7	0	0	2	0	0	0	0	0	0	2	0	0	0	0	0	0	0	3	0	0	0	0	0	0	1	0	0	0	0	1	0	63	0	0	0	0	0	0	0	0	0	0	0	0	0	0	0	0	0	0	0	0	0	0	0	0	0	0	0	0	0	0	0	0	0	0	0	0	0	0	0	0	0	0	0	0	0	0	0	0	0	0	0	0	0	0	0	0	0	0	0	0	0	0	0	0	0	0	0	0	0	0	0	0	0	0	0	0	0	0	0	0	0	0	0	0	0	0	0	0	0	0	0	0	0	0	0	0	0	0	0	0	0	0	0	0	0	0	0	0	0	0	0	0	0	0	0	0	0	0	0	0	0	0	10	0	0	0	1	0	0	0	1	0	0	0	0	0	0	0	1	0	1	0	0	0	4	1	0	0	0	0	9	0	0	0	0	0	0	0	0	0	1	0	0	0	0	0	0	0	0	0	0	0	21	0	0	0	0	0	0	0	0	0	5	0	5	0	0	4	5	0	0	0	0	1	0	0	0	0	0	0	1	0	0	0	0	0	0	0	0	0	0	0	0	0	0	0	0	0	0	0	0	0	0	0	0	0	0	0	0	0	0	0	0	0	0	0	0	0	0	0	0	0	0	0	0	0	0	0	0	0	0	0	0	0	0	0	0	0	0	0	0	0	0	0	0	0	0	0	0	0	0	0	0	0	0	0	0	0	0	0	0	0	0	0	0	0	0	0	0	0	0	0	0	0	0	0	0	0	0	178	0	7	0	35	0	55	1	117	0	3	0	0	0	2	0	0	0	30	0	1	0	0	0	8	0	24	0	7	14	0	0	0	0	0	1	0	1	0	2	0	1	0	0	0	152	1	0	0	28	0	19	0	2	0	24	0	24	0	0	0	6	0	0	0	0	0	0	0	2	0	0	0	0	0	0	0	1	0	0	0	0	0	0	0	0	0	0	0	1	0	0	0	4	0	0	0	0	92.5	AB505503	Cercozoa	Imbricatea	Marimonadida	Unassigned_Marimonadida	Marimonadida_XX	Marimonadida_XX+sp	nutrition_unknown	naked_amoeboflagellate	locomotion_unknown
OTU1224	13553_HEF027_Cer17	1060	0	0	0	1	5	0	7	0	0	4	3	1	20	5	4	1	1	1	3	0	1	0	2	1	2	0	1	43	27	22	6	1	1	0	6	16	26	13	2	6	2	3	0	0	18	0	5	0	7	1	6	15	6	3	1	0	0	1	2	0	7	5	1	0	0	0	0	0	6	2	8	12	5	0	3	0	0	0	3	9	0	1	2	0	1	15	10	27	1	0	2	15	1	0	2	14	0	5	0	2	0	0	0	0	0	0	0	0	0	0	0	0	0	0	0	0	0	6	0	0	0	0	0	1	0	0	0	0	0	0	0	0	0	0	0	0	0	0	0	0	0	0	0	0	0	0	0	0	0	0	0	0	1	0	0	0	1	0	0	0	0	0	0	0	0	0	0	0	0	0	0	0	0	0	0	0	0	0	0	0	0	0	0	0	0	0	0	0	0	0	0	0	0	0	0	0	0	0	0	0	0	2	2	2	0	2	2	0	0	4	0	0	2	4	0	22	1	12	5	15	4	65	0	2	4	7	0	1	3	0	0	1	4	6	3	37	8	6	0	0	2	0	2	6	5	0	7	2	3	48	4	0	0	1	0	0	1	0	0	6	29	0	0	3	9	0	13	0	10	0	0	0	3	17	2	2	5	0	1	4	12	7	0	0	15	2	0	1	15	1	1	0	10	1	1	0	0	0	0	0	0	0	0	0	0	1	0	0	0	0	0	0	0	0	0	0	0	0	0	0	0	0	0	0	0	0	0	0	0	0	0	0	0	0	0	0	0	0	0	0	0	0	0	0	0	0	0	0	0	0	0	0	0	0	0	0	0	0	2	0	0	0	0	0	0	0	0	0	0	0	0	0	0	0	0	0	0	0	0	0	0	0	0	0	0	0	0	0	0	0	0	0	0	0	0	0	0	0	0	0	0	0	0	0	2	0	0	0	0	0	0	0	1	0	0	0	1	0	0	0	0	0	0	0	0	0	0	0	0	0	0	0	0	0	0	0	1	0	0	0	0	0	0	1	0	0	0	2	0	0	0	0	0	0	1	0	0	1	0	0	1	0	0	0	0	0	0	0	1	0	1	0	0	0	2	0	0	0	0	0	0	1	0	0	0	0	0	0	1	4	1	0	0	0	0	0	0	2	0	1	0	1	0	56	0	0	0	2	0	0	0	0	0	0	0	0	0	0	0	0	0	0	0	2	0	0	0	0	0	0	5	2	0	0	0	0	1	0	0	0	0	0	0	0	1	0	0	0	0	0	0	1	0	0	1	0	0	1	0	0	0	0	0	0	1	0	1	0	0	1	0	0	0	0	0	0	0	0	0	1	0	0	0	0	0	0	0	0	0	0	1	94.44	AY962866	Cercozoa	Sarcomonadea	Glissomonadida	Allapsidae	Allapsa	Allapsa+sp	bacterivore	naked_amoeboflagellate	creeping/gliding
OTU1225	1987_SEG050_Cer17	1060	0	0	0	0	0	0	0	0	1	0	0	0	0	0	0	0	0	0	0	0	0	0	0	0	0	0	0	0	0	0	0	0	0	0	0	0	0	0	0	0	0	0	0	0	0	0	0	0	0	0	0	0	0	0	0	0	0	0	0	0	0	0	0	0	1	0	0	0	0	0	0	0	0	0	0	0	0	0	0	0	0	0	0	0	0	0	0	0	0	0	0	0	0	0	0	0	0	0	0	0	4	38	10	14	0	2	0	3	10	15	1	10	0	0	1	1	0	0	0	17	1	1	0	6	2	10	3	11	0	2	5	1	1	9	5	2	9	6	0	1	7	3	0	0	0	0	8	14	0	0	0	1	0	0	3	5	8	39	0	1	1	17	0	0	0	0	0	13	0	0	2	0	0	9	0	0	1	3	0	20	1	11	0	0	3	0	1	0	1	0	8	8	0	0	0	1	0	0	1	9	0	0	0	0	0	0	0	0	0	0	0	0	0	0	0	0	0	0	0	0	0	0	0	0	0	0	0	0	0	0	0	0	0	0	0	0	0	0	0	0	0	0	0	0	0	0	0	0	0	0	0	0	0	0	0	0	0	0	0	0	0	0	0	0	0	0	0	0	0	0	0	0	0	0	0	0	0	0	0	0	0	0	0	0	0	0	0	0	0	0	0	0	0	0	0	0	0	2	14	4	2	4	0	0	0	3	0	3	0	1	3	0	23	1	0	0	0	1	3	2	0	0	7	0	0	41	0	0	0	0	0	0	0	0	1	0	2	0	0	1	0	1	4	0	0	2	0	1	15	4	23	0	0	1	0	0	3	2	0	0	4	1	19	2	0	0	9	1	0	3	0	5	0	4	8	9	0	0	0	0	0	1	5	2	0	0	1	0	0	0	0	0	1	2	8	0	0	0	0	0	0	0	0	0	0	0	0	0	0	0	0	0	0	0	0	0	0	0	0	0	0	0	0	0	0	0	0	0	0	0	0	0	0	0	4	0	0	0	0	0	0	0	0	0	0	0	0	0	0	2	0	0	0	0	0	0	0	0	0	0	0	0	0	0	0	0	0	0	0	0	0	0	0	0	0	0	0	0	0	0	0	0	0	0	0	0	0	0	0	0	0	0	5	0	0	1	0	4	0	0	2	11	0	0	2	6	0	2	0	1	0	2	0	3	0	0	2	19	0	0	0	1	3	0	0	0	1	0	0	0	0	3	8	0	1	0	0	0	11	0	0	0	5	0	9	14	7	0	1	0	1	18	5	1	10	0	4	0	3	2	6	1	0	0	2	7	4	4	0	5	5	8	26	2	11	9	9	3	21	17	14	3	4	1	3	0	1	10	13	7	29	98.07	HQ696567	Cercozoa	Thecofilosea	Tectofilosida	Pseudodifflugiidae	Pseudodifflugiidae_X	Pseudodifflugiidae_X+sp	eukaryvore	testate_amoeboflagellate/amoeba_(organic/agglutinated)	creeping/gliding
OTU1226	776_AEG043_Cer11	1059	0	0	0	0	0	0	0	0	0	0	0	0	0	0	0	0	0	0	0	0	0	0	0	0	1	0	0	0	0	0	3	0	1	0	0	0	0	0	6	0	2	0	0	0	0	0	0	0	0	0	0	0	0	0	0	0	0	0	0	0	0	0	1	12	0	0	0	0	0	0	0	0	0	0	6	0	0	0	0	0	0	0	0	0	0	0	0	0	0	0	0	0	0	0	0	0	0	0	5	0	20	0	16	0	2	0	0	1	0	0	0	0	0	19	10	64	11	4	3	0	1	1	3	0	0	2	3	1	0	0	1	7	29	42	2	19	2	1	1	4	2	0	4	1	1	0	1	0	12	84	1	0	5	1	0	2	0	0	7	3	3	0	0	1	0	0	0	0	0	0	0	0	0	0	0	1	1	0	0	1	2	1	0	9	12	0	28	61	1	0	3	23	238	33	3	1	2	0	2	0	0	0	0	0	0	0	0	0	1	0	0	0	0	0	0	0	0	0	1	0	0	0	23	0	0	0	0	0	1	0	0	0	0	0	0	0	0	0	0	0	0	0	0	0	0	0	0	20	1	0	0	0	0	0	0	0	0	0	0	0	0	0	0	0	0	0	0	0	0	0	0	0	0	1	0	1	0	0	0	0	0	16	0	11	0	0	0	0	0	0	0	0	0	0	0	0	0	0	0	0	0	0	0	0	0	0	0	0	0	0	0	0	0	0	0	0	0	0	0	0	0	0	0	0	0	0	0	0	0	3	0	6	0	0	0	0	0	0	0	0	0	0	6	0	0	2	0	0	0	0	0	0	0	0	0	0	0	0	0	0	0	0	0	0	0	0	0	0	0	3	0	0	0	0	0	0	0	6	42	0	0	0	2	0	31	0	1	0	0	0	0	0	0	0	0	0	0	0	0	0	0	0	0	0	0	0	0	0	0	0	0	0	0	0	0	0	0	0	0	0	0	0	0	0	0	0	0	0	0	0	0	0	0	0	0	0	0	0	0	0	0	0	0	0	0	0	0	0	0	0	0	0	0	0	0	0	0	0	0	0	0	0	0	0	0	0	0	0	0	0	0	0	0	0	0	0	0	0	0	0	0	0	0	0	0	0	0	0	0	0	0	0	0	0	0	0	0	0	0	0	0	0	0	0	0	0	0	0	0	0	0	1	0	0	0	0	0	0	0	0	0	0	0	0	0	0	0	0	1	0	0	0	0	23	0	0	0	0	0	0	0	0	0	0	0	0	0	0	0	0	0	0	0	0	0	0	0	0	0	0	0	0	0	0	0	0	0	0	0	0	0	0	0	0	0	0	0	0	0	0	0	0	0	0	0	0	0	0	0	0	0	94.12	FJ790722	Cercozoa	Sarcomonadea	Cercomonadida	Paracercomonadidae	Paracercomonas	Paracercomonas+filosa	bacterivore	naked_amoeboflagellate	creeping/gliding
OTU1227	13981_HEG040_Cer11	1058	0	0	1	1	4	2	3	1	1	0	0	0	0	1	0	3	1	1	2	2	0	0	0	0	1	0	1	0	0	0	3	2	2	0	0	1	3	0	0	2	4	0	1	0	1	0	1	2	0	1	0	3	3	1	0	0	2	1	0	0	1	1	11	5	1	0	1	1	1	1	0	0	3	0	1	2	2	0	2	3	0	0	2	0	0	2	3	2	3	1	0	0	1	0	1	1	3	1	1	0	1	1	2	2	2	1	8	7	3	4	3	1	2	0	1	0	1	4	1	1	0	2	4	5	1	1	3	4	3	1	5	5	1	0	0	4	9	0	2	0	3	3	1	2	3	0	3	2	0	0	9	0	5	1	2	1	4	5	0	1	3	0	0	3	1	3	4	5	0	0	0	1	0	0	0	0	1	3	7	4	2	3	13	7	2	1	5	7	4	2	4	3	0	0	0	0	0	1	0	3	0	0	3	0	0	3	0	0	0	0	0	1	0	0	0	4	0	0	0	0	0	4	1	0	0	0	0	1	0	0	1	1	1	0	0	0	0	1	0	1	0	1	0	0	1	0	0	3	1	1	1	1	0	1	0	0	0	1	2	0	0	1	0	0	0	0	0	2	1	0	2	0	0	1	0	3	0	0	0	0	0	2	3	0	0	0	0	1	0	0	2	1	2	0	4	2	2	0	1	0	0	1	0	1	0	1	2	1	1	8	4	3	1	0	2	1	3	5	2	2	2	2	2	1	1	13	1	1	1	0	2	1	1	1	0	0	3	3	4	2	0	2	5	3	1	4	3	5	3	4	5	2	0	3	2	2	1	5	3	5	1	0	0	9	0	4	0	2	1	0	0	7	1	9	1	14	0	1	0	2	0	0	9	0	0	1	7	3	4	1	3	3	1	9	3	0	3	0	0	1	5	0	3	0	1	0	0	0	2	2	0	2	1	0	0	0	1	1	0	0	0	0	1	1	0	0	0	0	0	0	0	0	0	1	2	0	0	0	0	3	1	0	2	1	0	6	0	2	1	3	0	1	0	1	0	0	3	0	5	0	0	0	0	3	0	0	1	0	0	0	3	1	4	1	0	2	2	0	6	7	0	3	0	0	0	0	2	0	0	1	1	5	1	3	2	1	0	5	0	6	4	9	0	0	2	6	2	4	2	4	0	5	0	3	15	2	2	1	7	2	1	9	7	1	0	0	0	1	5	2	2	3	8	3	4	0	0	1	3	0	3	1	8	3	7	6	3	0	3	0	3	0	2	2	14	1	1	2	4	2	9	0	4	2	0	3	10	3	3	3	2	3	2	2	4	5	4	3	3	1	1	1	7	0	7	0	3	2	7	1	13	96.58	EU709163	Cercozoa	Sarcomonadea	Glissomonadida	Sandonidae	Sandona	Sandona+sp	bacterivore	naked_flagellate	creeping/gliding
OTU1228	5722_SEG020_Cer11	1058	0	0	0	1	2	2	17	3	4	0	0	0	0	2	2	3	3	0	2	1	2	1	0	1	1	3	6	4	2	1	3	2	3	0	4	3	8	3	2	3	9	2	2	5	0	0	1	2	1	1	9	3	1	0	4	1	2	1	6	9	1	1	13	6	3	1	1	4	0	3	3	0	0	1	0	0	2	0	5	3	1	5	9	3	0	1	1	1	8	3	1	0	0	1	3	1	9	7	0	6	8	1	4	1	1	0	2	4	8	3	3	0	4	1	1	3	1	4	3	2	5	5	1	7	1	4	6	1	0	0	4	1	2	4	1	1	5	0	3	1	2	2	1	3	1	0	8	2	12	1	0	0	8	1	2	0	2	1	1	1	6	2	0	1	1	0	1	0	1	1	1	1	0	1	1	1	1	1	3	1	5	1	3	2	4	2	1	0	2	1	4	5	1	1	0	0	1	2	2	1	2	0	1	0	0	1	6	1	2	1	0	2	2	1	1	0	4	2	2	0	1	3	6	2	1	0	1	0	0	3	0	0	1	1	3	0	0	0	1	0	1	0	0	0	1	1	0	6	1	1	1	0	1	0	0	0	0	1	1	1	0	0	0	0	1	0	1	0	0	0	1	0	1	2	0	0	0	1	1	1	1	1	4	0	2	0	1	0	0	1	1	0	2	1	3	3	0	0	0	5	0	2	0	3	3	0	0	1	0	2	0	3	1	2	3	4	1	4	0	4	0	1	0	1	1	0	1	2	0	0	0	1	0	3	1	2	0	2	2	2	2	1	7	2	0	2	0	3	1	2	0	2	0	2	0	0	1	3	0	1	0	1	3	5	3	2	0	0	0	1	0	0	1	2	1	4	2	3	1	0	2	1	3	1	0	0	1	4	2	1	1	0	0	3	0	2	3	2	0	1	2	0	1	3	0	1	0	1	3	2	1	4	2	2	2	6	4	0	4	0	0	1	0	0	0	1	0	0	0	0	3	2	2	3	0	1	0	0	0	0	0	4	2	2	0	1	0	1	0	1	1	1	1	2	0	2	2	1	2	2	1	1	0	5	1	0	1	0	0	0	0	2	1	5	0	4	0	0	2	2	4	1	0	3	0	0	0	3	1	0	0	2	3	0	1	1	4	1	20	4	6	2	0	1	3	0	2	1	2	1	0	7	1	5	6	5	1	1	8	5	0	4	4	0	2	1	0	4	1	2	1	1	3	6	2	0	1	1	4	4	5	5	3	2	5	1	7	0	4	1	6	2	3	1	2	0	0	0	0	2	7	1	2	1	0	0	4	1	0	0	1	0	1	1	4	0	2	0	0	4	0	1	3	3	1	0	2	1	5	1	1	96.89	AM114804	Cercozoa	Sarcomonadea	Glissomonadida	Sandonidae	Sandonidae_X	Sandonidae_X+sp	bacterivore	naked_flagellate	creeping/gliding
OTU1229	3713_HEG038_Cer17	1057	0	0	0	0	0	0	0	0	0	0	0	0	0	0	0	0	0	0	0	0	0	0	0	0	0	0	0	0	0	0	0	0	0	0	0	0	0	0	0	0	0	0	0	0	0	0	0	0	0	0	0	0	0	0	0	0	0	0	0	0	0	0	0	0	0	0	0	0	0	0	0	0	0	0	0	0	0	0	0	0	0	0	0	0	0	0	0	0	0	0	0	0	0	0	0	0	0	0	0	0	5	12	4	3	3	4	0	1	10	3	0	4	1	0	0	2	1	1	1	6	9	1	5	1	0	3	2	0	3	18	1	2	13	4	23	16	7	15	3	6	2	2	0	1	6	0	6	9	2	3	58	0	2	0	1	2	6	14	10	7	4	0	3	0	0	1	0	1	7	0	7	0	0	0	2	1	1	5	0	0	11	2	14	8	0	2	2	4	2	2	2	2	10	6	0	2	0	3	1	1	0	0	0	0	0	0	0	0	0	0	0	0	0	0	0	0	0	0	0	0	0	0	0	0	0	0	0	0	0	0	0	0	0	0	0	0	0	0	0	0	0	0	0	0	0	0	0	0	0	0	0	0	0	0	0	0	0	0	0	0	0	0	0	0	0	0	0	0	0	0	0	0	0	0	0	0	0	0	0	0	0	0	0	0	0	0	0	0	0	0	0	0	0	0	0	3	0	1	0	0	5	2	2	3	13	0	0	1	0	2	5	1	4	1	0	1	1	4	0	5	8	3	7	2	5	0	0	3	1	1	3	1	1	2	0	0	0	4	23	0	2	1	6	2	1	3	10	4	3	5	11	2	2	1	6	4	1	1	0	1	0	3	1	10	1	1	2	2	3	2	9	0	5	4	7	2	0	0	0	0	15	0	7	3	0	0	1	1	0	4	13	1	4	11	15	0	0	0	0	0	0	0	0	0	0	0	0	0	0	0	0	0	0	0	0	0	0	0	0	0	0	0	0	0	0	0	0	0	0	0	0	0	0	0	0	0	0	0	0	0	0	0	0	0	0	0	0	0	0	0	0	0	0	0	0	0	0	0	0	0	0	0	0	0	0	0	0	0	0	0	0	0	0	0	0	0	0	0	0	0	0	0	0	0	0	0	0	0	0	0	0	0	2	2	2	3	7	5	2	0	4	5	2	2	1	6	0	5	0	1	0	2	0	5	1	3	2	5	3	3	0	4	11	0	2	2	1	0	5	1	9	1	9	0	1	0	2	0	10	4	2	3	4	1	4	12	15	0	6	1	2	3	2	2	8	0	0	0	0	0	4	0	0	0	0	1	9	1	1	3	8	3	8	1	6	2	2	4	11	0	7	0	7	0	8	5	9	2	10	1	3	96.7	EF024447	Cercozoa	Sarcomonadea	Glissomonadida	Allapsidae	Group-Te	Group_Te+sp	bacterivore	naked_amoeboflagellate	creeping/gliding
OTU1230	534_SEF022_Cer17	1054	0	0	0	0	0	0	0	0	0	0	0	0	0	0	0	0	0	1	0	0	0	1	0	0	0	0	0	0	0	0	0	1	0	1	0	1	0	0	0	0	0	7	0	0	0	0	0	1	0	11	0	59	0	23	0	1	0	16	0	1	0	11	0	1	0	0	0	0	0	2	0	18	0	0	0	0	0	0	0	0	0	0	0	0	0	0	0	28	0	17	0	0	0	0	0	1	0	10	0	0	0	0	0	0	1	0	0	0	1	0	0	0	0	0	2	36	0	17	0	1	0	15	0	1	0	2	0	0	0	6	0	14	0	0	0	18	0	1	0	1	0	1	0	9	0	0	0	1	1	0	0	0	0	2	2	1	2	0	0	0	0	0	1	9	2	0	1	0	0	0	0	0	0	0	0	1	0	0	0	0	0	0	0	14	6	16	0	0	0	3	0	4	0	0	0	0	2	5	0	7	0	4	0	0	0	24	0	0	0	0	0	11	0	0	0	2	0	0	0	1	0	25	0	4	1	0	0	3	0	0	0	0	0	0	0	0	0	0	0	0	2	0	0	1	0	0	0	0	0	0	0	1	0	7	0	15	0	0	0	0	0	0	9	0	1	0	0	0	1	0	3	0	0	0	1	0	0	0	35	0	0	0	0	0	12	0	0	0	0	0	0	0	17	0	0	0	0	3	0	2	0	0	5	1	0	0	0	0	0	0	0	0	0	1	0	1	0	0	1	3	0	0	0	0	0	0	0	1	0	2	5	0	0	0	0	0	0	1	0	0	0	1	0	0	0	0	0	3	3	0	0	0	0	0	0	0	1	1	0	0	0	0	11	0	1	0	0	0	0	0	0	3	4	0	0	0	0	18	1	2	0	0	8	0	0	0	0	0	0	0	0	2	3	2	0	0	0	0	0	0	0	0	0	0	19	0	0	0	0	0	0	0	0	0	74	0	0	0	0	0	1	0	1	0	0	0	1	0	0	0	0	0	0	0	0	0	0	38	0	13	0	15	0	0	0	3	0	0	0	0	0	2	0	0	0	0	23	0	0	0	0	0	0	0	0	0	0	0	0	0	0	9	0	0	0	20	0	0	0	8	0	0	0	0	0	0	0	8	0	1	0	0	10	0	1	0	0	13	1	2	0	0	3	0	3	7	11	6	0	5	0	0	0	18	0	1	0	0	2	0	0	1	0	0	0	0	0	0	7	0	0	0	0	0	0	0	0	0	0	0	1	0	0	0	1	0	0	0	6	0	0	0	0	0	3	1	0	0	2	1	0	0	0	2	1	0	2	0	0	0	0	2	0	0	3	0	1	1	0	0	0	0	0	1	0	0	2	0	8	0	0	89.39	EF023859	Cercozoa	Sarcomonadea	Glissomonadida	Allapsidae	Allantion	Allantion+sp	bacterivore	naked_amoeboflagellate	creeping/gliding
OTU1231	3241_AEF020_Cer17	1054	0	0	0	2	16	0	7	1	0	11	9	0	9	0	3	26	5	0	15	12	3	0	7	0	4	0	4	0	2	0	5	9	6	1	7	9	6	7	11	21	3	0	0	0	0	0	7	0	1	9	3	8	1	1	2	1	7	12	5	1	3	0	3	0	0	0	5	0	2	12	6	0	9	4	6	12	5	0	11	0	1	18	5	34	5	5	1	10	6	0	4	1	3	0	2	8	6	0	4	11	1	0	0	0	1	0	1	2	0	0	0	0	0	0	102	6	2	0	8	0	1	5	0	0	0	0	0	0	0	0	0	1	0	0	0	0	0	0	0	0	0	0	0	0	0	0	1	0	1	0	0	0	0	5	1	0	1	0	0	0	0	0	0	13	0	0	1	0	1	0	0	0	0	0	0	0	0	0	0	0	0	0	0	0	0	0	0	0	1	0	0	0	0	0	0	0	1	0	0	0	1	0	0	1	0	0	8	8	3	4	7	11	2	0	1	0	0	1	0	0	4	0	0	5	5	0	0	0	2	0	3	5	4	0	2	28	2	0	12	0	3	1	2	11	1	8	3	9	3	15	8	0	0	4	1	19	0	1	1	3	0	0	0	2	13	11	0	2	0	5	0	0	0	8	0	3	0	4	0	0	0	2	52	3	0	1	0	2	0	3	1	0	0	0	0	0	0	0	0	0	0	0	0	0	0	0	0	0	0	0	0	0	0	0	0	0	0	0	0	0	0	0	0	0	0	0	0	0	0	0	0	0	0	0	0	0	0	0	0	0	0	0	0	0	0	0	0	0	0	0	0	0	0	0	0	0	0	0	0	0	0	0	0	0	0	1	0	0	0	0	0	0	0	0	0	0	0	0	0	0	0	0	0	0	0	0	0	0	0	0	0	0	0	0	0	0	0	0	0	0	0	0	0	0	0	0	0	0	0	0	0	0	0	0	0	0	0	0	0	0	0	0	0	0	0	0	0	0	0	0	0	0	0	0	0	0	0	0	0	0	0	0	0	0	1	0	0	0	0	1	0	0	1	0	0	0	0	0	1	0	1	0	0	0	0	0	1	0	0	0	0	0	0	17	0	0	0	0	0	0	0	1	0	0	0	0	0	0	10	0	0	0	0	0	0	0	0	0	0	0	0	0	0	0	0	0	0	1	0	0	0	0	0	0	0	0	0	1	0	0	0	0	0	2	0	0	1	0	0	1	6	2	2	0	0	0	11	0	0	0	0	1	0	1	4	0	0	0	0	0	0	1	0	0	2	0	0	1	0	0	0	0	0	0	0	0	1	0	0	0	0	0	0	1	0	0	0	1	5	1	0	2	0	1	0	1	0	0	0	0	0	96.57	EU709163	Cercozoa	Sarcomonadea	Glissomonadida	Sandonidae	Sandona	Sandona+sp	bacterivore	naked_flagellate	creeping/gliding
OTU1232	2001_AEG002_Cer11	1054	0	0	0	0	0	0	0	0	0	1	0	1	0	0	0	0	0	0	0	0	0	0	0	0	0	0	0	0	0	1	0	1	0	0	0	0	0	2	0	0	0	0	0	2	0	0	0	2	0	0	0	0	0	0	0	0	0	1	0	1	0	0	0	0	0	0	0	0	0	2	0	2	0	1	0	1	0	0	0	0	0	0	0	1	0	0	0	0	0	2	0	0	0	0	0	3	0	4	0	1	8	6	3	2	3	8	2	3	1	1	6	2	0	2	1	5	10	10	4	6	2	5	7	4	3	7	8	0	1	2	2	5	4	5	1	1	6	5	9	6	6	4	12	0	1	3	4	3	2	18	1	13	9	10	10	7	6	0	4	4	9	2	2	1	4	7	1	0	3	7	1	6	5	2	3	5	6	5	3	4	0	5	1	6	12	8	7	0	1	2	2	7	7	3	5	5	6	8	6	11	0	0	0	0	0	0	0	1	0	0	0	0	0	0	0	2	0	0	0	0	0	4	0	0	0	0	0	0	0	0	0	0	0	0	0	1	0	0	0	0	1	0	0	0	0	0	0	0	0	0	0	0	0	0	0	0	0	0	0	0	0	0	1	0	4	0	0	0	0	0	1	0	0	0	0	0	0	0	0	0	0	0	0	0	0	0	0	0	0	0	0	0	0	0	0	1	2	1	6	3	7	0	5	6	3	1	9	4	0	4	10	6	4	5	4	1	10	1	1	1	6	6	4	2	3	14	9	9	3	9	3	6	8	3	7	9	6	4	4	1	0	3	3	5	6	15	1	6	2	1	6	0	6	1	1	5	3	3	2	1	0	3	3	2	3	4	2	4	3	0	2	4	1	1	1	9	7	3	6	6	1	10	6	1	5	8	0	7	2	5	6	4	5	8	3	0	0	0	0	0	0	0	0	0	0	0	0	0	0	0	0	0	0	0	0	0	0	0	0	0	0	0	0	0	0	0	0	0	0	0	0	0	0	0	0	0	0	0	0	0	0	0	0	0	0	0	0	0	0	0	0	0	0	0	0	0	0	0	0	0	0	0	0	0	0	0	0	0	0	0	0	0	0	0	0	0	0	0	0	0	0	0	0	0	0	0	0	0	0	0	0	0	3	3	0	2	0	2	0	0	1	3	0	0	2	0	1	0	0	0	0	1	0	0	0	0	0	3	0	1	0	1	0	0	1	2	0	0	0	0	0	1	1	4	8	0	0	0	0	0	0	0	0	1	2	0	2	0	2	2	2	3	1	9	2	1	3	6	0	4	3	0	3	0	0	1	2	3	6	0	1	1	1	2	4	2	2	3	1	1	2	0	5	0	4	0	1	0	1	2	2	88.59	GU479953	Cercozoa	Thecofilosea	Tectofilosida	Pseudodifflugiidae	Pseudodifflugiidae_X	Pseudodifflugiidae_X+sp	eukaryvore	testate_amoeboflagellate/amoeba_(organic/agglutinated)	creeping/gliding
OTU1233	2147_SEG013_Cer17	1052	0	0	0	0	0	0	3	7	1	4	6	27	0	0	4	9	2	6	0	1	0	1	0	11	0	0	0	0	0	0	3	0	1	0	2	0	4	0	2	6	4	4	3	0	1	0	1	10	3	7	1	1	0	0	3	0	0	0	0	0	0	0	0	0	0	0	0	0	0	11	4	0	1	0	8	0	0	14	3	14	3	1	3	13	2	2	3	0	0	0	1	0	0	0	0	3	4	0	1	0	0	0	0	0	2	0	0	0	0	0	0	0	0	0	0	0	0	0	0	0	0	0	0	0	0	0	0	0	0	0	0	0	0	0	0	0	0	0	0	1	0	0	0	0	0	0	0	0	40	0	0	0	0	0	4	0	0	0	1	0	2	0	0	0	0	1	0	0	0	0	0	0	2	7	0	0	0	8	0	0	0	0	0	0	0	0	0	0	0	1	0	0	0	0	0	0	4	14	0	0	0	0	2	0	3	16	16	0	1	1	0	3	7	0	1	0	0	1	15	0	0	59	0	1	2	1	0	2	3	0	0	5	1	0	5	20	10	0	0	6	0	0	0	4	1	0	6	11	7	0	8	0	0	0	0	0	0	0	0	15	8	0	0	0	0	2	0	1	3	0	3	2	0	0	1	1	15	3	6	0	8	3	51	3	4	0	2	2	0	0	0	0	3	1	0	0	0	0	0	0	0	0	0	0	0	1	2	0	0	0	0	1	0	6	0	0	0	1	0	0	0	0	3	0	0	0	11	0	0	0	0	6	13	1	114	0	0	7	27	0	0	0	1	0	0	0	0	0	0	0	0	0	0	0	0	0	1	2	3	0	0	0	0	0	0	0	1	0	0	0	0	0	3	0	0	6	17	1	0	4	0	0	1	0	27	0	1	0	0	0	1	1	0	0	0	0	0	0	0	0	0	0	0	1	0	0	0	0	0	0	0	0	0	0	0	0	1	0	0	0	0	0	0	0	0	0	0	0	0	0	0	0	0	0	0	0	0	0	0	0	0	0	0	0	0	0	0	0	0	0	0	1	0	0	0	0	1	0	0	0	0	0	1	0	0	0	0	0	0	0	0	0	1	0	0	0	0	0	0	0	0	0	0	0	0	0	0	0	0	0	0	0	0	0	0	0	0	0	0	0	0	0	0	0	0	0	0	0	0	0	0	0	0	0	0	0	0	11	0	0	0	0	0	0	0	1	0	1	0	0	0	0	0	0	0	0	0	0	0	0	0	0	0	0	0	0	0	0	0	1	1	2	0	9	0	1	0	4	3	3	11	5	19	0	1	0	0	0	0	1	0	1	3	0	0	0	6	0	2	1	8	2	1	0	1	1	0	0	1	1	0	88.04	EU647174	Cercozoa	Sarcomonadea	Glissomonadida	Bodomorphidae	Bodomorpha	Bodomorpha+sp	bacterivore	naked_flagellate	creeping/gliding
OTU1234	3599_SEF004_Cer11	1049	25	28	0	0	1	0	0	0	0	0	0	1	0	0	0	0	1	0	1	0	27	8	0	0	0	0	0	0	0	0	1	0	0	0	0	0	0	1	1	0	0	1	0	0	0	0	0	0	0	0	0	0	0	0	0	0	0	0	0	0	0	0	0	0	0	0	1	0	0	0	0	0	1	0	1	0	0	0	0	0	1	0	0	0	0	0	0	0	0	0	0	0	0	0	0	0	0	0	0	0	0	0	0	0	0	0	0	0	0	0	0	0	0	0	0	0	0	0	0	0	0	0	0	0	0	0	0	0	0	0	0	0	0	0	0	0	0	0	0	0	0	0	0	0	0	0	0	0	0	0	0	0	0	0	0	0	0	0	0	0	0	0	0	0	0	0	0	0	0	0	0	0	0	0	0	0	0	0	0	0	0	0	0	0	0	0	0	0	0	0	0	0	0	0	0	0	0	0	0	0	0	0	0	0	0	0	1	0	0	0	5	0	0	0	0	0	0	0	0	0	0	0	0	0	0	3	7	0	0	0	2	0	0	0	0	0	0	0	0	0	0	0	0	0	0	0	0	0	0	1	1	0	20	4	2	0	0	0	0	0	0	0	0	0	0	1	0	0	0	0	0	0	0	1	0	0	0	1	0	1	0	1	0	0	0	3	0	0	0	0	0	5	0	0	0	0	0	0	0	0	0	0	0	0	0	0	0	0	0	0	0	0	0	0	0	0	0	0	0	0	0	0	0	0	0	0	0	0	0	0	0	0	0	0	0	0	0	0	0	0	0	0	0	0	0	0	0	0	0	0	0	0	0	0	0	0	0	0	0	0	0	0	0	0	0	0	0	0	0	0	0	0	0	0	0	0	0	0	0	0	0	0	0	0	0	0	0	0	0	0	0	0	0	0	0	0	0	0	0	5	0	6	0	46	7	18	3	2	0	6	8	52	57	1	0	28	0	77	0	1	0	2	0	0	0	0	0	43	30	21	21	9	2	26	1	0	0	0	1	8	0	8	12	0	0	0	3	0	5	0	3	10	0	0	3	1	14	0	0	0	17	42	1	0	6	34	39	0	3	0	2	5	13	0	5	0	8	0	16	7	3	2	9	11	22	24	2	17	1	11	30	19	0	0	0	0	0	0	0	0	0	0	0	0	0	0	0	0	0	0	0	0	0	0	0	0	0	0	0	0	0	0	0	0	0	0	0	0	0	0	0	0	0	0	0	0	0	0	0	0	0	0	0	0	0	0	0	0	0	0	0	0	0	0	0	0	0	0	0	0	0	0	0	0	0	0	0	0	0	0	0	0	0	0	0	0	0	0	0	0	0	0	0	0	0	0	0	0	0	0	0	93.68	EU709245	Cercozoa	Sarcomonadea	Glissomonadida	Allapsidae	Group-Te	Group_Te+sp	bacterivore	naked_amoeboflagellate	creeping/gliding
OTU1235	2692_AEG019_Cer11	1048	0	0	2	0	0	0	1	0	0	0	2	0	2	0	0	0	0	0	0	0	0	0	0	0	3	0	1	0	0	0	0	0	0	0	0	0	0	0	0	0	0	0	0	0	0	0	0	0	0	0	0	0	1	0	0	0	0	0	2	0	1	0	0	0	0	0	0	0	3	0	2	0	0	0	0	0	0	0	0	0	2	0	0	0	1	0	0	0	0	0	0	0	1	0	0	0	0	0	0	1	0	13	6	1	3	3	3	6	7	1	7	0	0	1	2	4	3	0	6	6	3	7	1	0	1	3	8	2	1	3	4	4	2	1	1	1	6	2	2	2	0	15	2	8	2	0	2	4	0	0	17	2	5	7	3	3	1	5	0	0	0	0	4	5	2	1	2	3	1	0	2	6	0	2	0	1	2	0	3	0	6	4	2	3	1	0	2	1	0	5	2	2	0	13	0	10	4	5	3	2	0	0	2	0	0	0	0	0	1	0	0	0	0	0	0	3	0	0	0	0	0	0	0	0	0	0	0	0	1	0	0	0	1	1	0	0	0	0	0	0	0	0	0	8	1	0	0	0	0	1	0	3	0	4	0	0	0	3	0	1	0	0	0	4	0	2	0	0	0	0	4	0	0	0	0	3	0	0	0	0	2	0	0	0	3	1	0	0	1	12	0	0	0	0	0	3	1	12	11	5	2	4	2	4	6	4	7	4	0	1	12	1	1	10	0	14	2	4	1	5	0	5	0	8	2	1	6	0	2	4	4	2	0	3	0	9	3	3	5	12	0	1	5	6	7	4	0	8	1	5	2	5	9	5	0	9	3	1	3	3	1	13	12	3	0	8	4	12	5	5	8	3	0	8	4	3	9	4	0	1	0	0	4	7	0	6	0	1	0	1	10	6	0	8	3	0	0	0	0	0	0	0	1	0	0	0	2	0	2	0	0	1	0	0	0	0	0	0	0	0	0	0	0	0	0	0	0	0	0	0	0	0	0	0	0	0	0	0	0	0	0	0	0	3	0	0	0	0	1	0	0	0	0	0	0	0	1	0	0	0	0	0	0	0	2	0	0	0	0	0	0	0	0	3	1	0	0	0	0	0	0	0	0	0	0	0	0	1	0	0	0	0	2	0	2	0	0	0	0	3	1	4	7	3	5	2	1	0	0	2	0	3	0	3	0	1	4	5	5	7	1	0	0	0	6	1	0	4	0	1	1	1	0	2	1	0	0	0	3	0	0	3	1	3	3	11	8	0	1	7	0	0	3	1	3	9	3	5	1	5	6	1	11	2	0	0	6	7	3	3	2	5	0	1	5	1	3	1	3	1	1	1	5	2	0	4	1	1	1	2	0	97.2	HM536169	Cercozoa	Sarcomonadea	Glissomonadida	Sandonidae	Flectomonas	Flectomonas+ekelundi	bacterivore	naked_flagellate	creeping/gliding
OTU1236	1688_HEG015_Cer17	1046	2	0	0	0	0	0	10	0	4	0	0	0	0	0	1	0	0	0	0	0	0	0	0	0	0	0	0	0	0	0	0	1	2	0	1	0	0	18	0	0	1	0	0	0	2	0	1	0	6	12	1	0	1	0	2	0	0	0	4	0	3	0	1	1	0	0	0	0	1	3	0	0	0	5	0	0	0	0	0	0	1	0	8	0	0	1	4	0	0	41	2	0	1	0	2	6	1	0	8	0	5	1	2	1	0	0	2	0	2	5	4	1	1	0	6	45	0	0	1	0	0	0	0	0	6	3	7	0	4	0	3	0	2	0	1	1	0	2	2	6	0	0	0	1	4	0	4	7	15	0	1	0	0	0	5	0	0	0	0	0	4	0	0	0	0	0	1	0	1	0	0	0	0	0	0	1	1	0	0	0	1	0	1	0	5	0	0	0	4	0	0	6	0	0	0	0	5	0	5	0	2	0	0	0	0	1	7	0	0	0	0	0	1	0	0	7	5	0	0	0	0	0	0	1	1	1	0	0	2	0	0	14	0	0	0	1	0	0	0	0	0	0	0	11	0	0	0	0	0	0	0	0	0	3	0	0	1	0	0	1	0	0	7	0	7	1	0	1	0	0	7	0	0	0	0	0	0	0	0	7	0	3	15	0	0	0	0	0	0	0	15	0	0	6	0	3	4	0	0	0	17	0	0	0	3	0	14	2	0	0	8	4	0	3	23	0	0	1	0	0	1	3	0	6	8	1	0	0	0	0	0	3	8	6	0	3	1	0	1	1	0	1	14	4	16	1	3	3	2	0	0	0	13	2	0	0	2	4	0	0	0	1	0	6	0	2	0	3	8	6	49	5	2	1	1	0	32	7	0	5	0	0	0	4	1	2	1	10	8	4	0	9	1	0	9	1	0	0	0	0	0	0	1	0	0	0	0	0	0	0	0	0	0	0	0	0	0	0	0	0	0	0	0	0	0	0	1	0	0	0	0	0	0	1	0	0	0	0	0	0	0	0	0	0	0	0	0	0	0	0	0	1	0	0	0	0	0	0	0	0	1	0	0	0	0	0	0	0	0	0	0	0	0	0	1	0	0	0	0	0	0	0	0	0	0	0	0	0	0	0	0	0	2	0	0	0	0	0	1	11	0	3	0	0	8	4	0	3	4	0	0	0	0	1	1	0	1	4	0	0	0	1	3	27	13	1	0	0	0	0	0	1	1	1	4	0	0	0	1	2	0	0	0	0	0	1	0	0	0	3	8	4	11	9	3	7	4	3	0	2	0	7	1	0	0	0	1	1	0	0	5	5	0	5	0	1	0	2	0	0	0	6	3	3	0	2	0	3	2	1	0	91.67	KC779515	Endomyxa	Proteomyxidea	Vampyrellida	Thalassomyxa-lineage	Thalassomyxa	Thalassomyxa+sp	eukaryvore	naked_amoeba	creeping/gliding
OTU1237	2108_HEG030_Cer11	1046	0	0	0	0	0	0	0	0	0	0	0	0	0	0	0	0	0	0	0	0	0	0	0	0	0	0	0	0	0	0	0	0	0	0	0	0	0	0	0	0	0	0	0	0	0	0	0	0	0	0	0	0	0	0	0	0	0	0	0	0	0	0	0	0	0	0	0	0	0	0	0	0	0	0	0	0	0	0	0	0	0	0	0	0	0	0	0	0	0	0	0	0	0	0	0	0	0	0	0	0	0	8	36	10	0	1	0	1	0	0	2	0	9	3	1	2	1	3	2	2	3	0	3	7	24	7	5	18	19	3	2	7	26	4	26	16	1	2	5	3	61	0	0	0	3	1	7	1	2	1	0	0	2	0	0	0	0	0	40	0	0	2	1	0	0	0	0	1	0	4	1	13	1	4	0	0	1	1	3	13	0	4	210	0	4	6	4	4	2	0	13	0	0	1	0	0	2	0	0	0	0	0	0	0	0	0	0	0	0	0	0	0	0	0	0	0	0	0	0	0	0	0	0	0	0	0	0	0	0	0	0	0	0	0	0	0	0	0	0	0	0	0	0	0	0	0	0	0	0	0	0	0	0	0	0	0	0	0	0	0	0	0	0	0	0	0	0	0	0	0	0	0	0	0	0	0	0	0	0	0	0	0	0	0	0	0	0	0	0	0	0	0	0	0	0	0	0	0	0	0	0	0	0	0	0	0	0	0	0	0	0	0	0	0	0	0	0	1	0	1	0	1	3	31	2	0	0	0	11	12	0	0	0	0	0	0	0	0	0	0	3	0	0	2	0	3	1	1	0	0	78	0	1	168	1	0	0	0	1	0	0	0	0	5	2	0	0	0	0	1	0	0	0	0	0	0	3	1	5	15	4	0	0	0	0	0	0	0	0	0	0	2	2	0	1	0	0	0	0	0	0	0	0	0	0	0	0	0	0	0	0	0	0	0	0	0	0	0	0	0	0	0	0	0	0	0	0	0	0	0	0	0	0	0	0	0	0	0	0	0	0	0	0	0	0	0	0	0	0	0	0	0	0	0	0	0	0	0	0	0	0	0	0	0	0	0	0	0	0	0	0	0	0	0	0	0	0	0	0	0	0	0	0	0	0	0	0	0	0	0	0	0	0	0	0	0	0	0	0	0	0	0	0	0	0	0	0	0	0	0	0	0	0	0	0	0	0	0	0	0	0	0	0	0	0	0	0	0	0	0	0	0	0	0	0	0	0	0	0	0	0	0	0	0	0	0	0	0	0	0	1	0	0	0	2	0	0	0	0	0	0	0	0	0	0	0	0	0	0	0	0	0	5	0	0	0	0	0	0	0	1	0	0	0	0	0	0	0	0	0	0	99.53	HQ918177	Cercozoa	Sarcomonadea	Glissomonadida	Sandonidae	Sandona	Sandona+limna	bacterivore	naked_flagellate	creeping/gliding
OTU1238	4645_SEG001_Cer11	1044	0	0	1	0	1	0	7	0	3	0	0	0	1	0	3	1	2	0	3	0	0	0	0	2	3	0	1	0	2	2	0	0	2	1	3	0	10	2	0	3	0	3	4	0	1	3	1	2	3	2	4	0	5	1	4	0	5	1	6	2	3	0	7	0	1	0	3	0	1	0	1	4	1	1	1	0	1	0	0	3	3	0	4	4	2	0	0	0	1	1	2	2	3	0	0	0	1	2	4	2	1	0	0	0	3	1	1	3	5	0	1	0	4	1	5	1	3	0	7	2	2	0	19	0	3	2	1	0	4	0	3	0	5	0	1	0	12	1	2	4	0	3	6	0	10	3	1	0	2	4	0	2	3	3	5	2	7	1	5	0	5	0	10	4	6	0	0	0	5	0	2	1	0	0	7	2	1	0	1	0	2	0	0	1	2	3	1	0	0	2	2	0	0	0	0	0	6	2	1	0	0	0	0	0	0	1	1	0	0	0	0	5	3	2	3	0	0	0	0	2	0	0	0	4	0	0	1	1	7	0	0	0	1	0	2	0	2	1	0	0	0	0	0	1	1	1	0	2	0	1	1	0	0	1	0	0	0	0	0	1	1	0	1	2	1	0	3	0	1	0	0	0	0	1	3	0	7	0	1	1	2	0	4	4	0	0	1	0	2	1	0	0	0	2	3	1	2	0	0	0	0	0	1	0	0	0	0	0	0	1	0	6	7	8	3	2	0	2	1	0	0	1	1	0	0	0	0	3	0	1	1	6	5	12	9	0	1	3	1	1	0	0	3	3	0	11	1	3	0	1	0	0	0	0	2	2	0	4	3	2	0	0	0	0	1	0	0	0	0	0	1	3	0	0	0	3	6	1	7	1	2	5	8	2	0	0	0	17	0	2	1	5	1	0	1	0	0	0	0	0	0	1	0	0	0	0	0	0	0	0	1	0	0	0	1	0	0	0	0	0	0	0	0	0	0	0	0	0	0	0	0	0	0	0	0	0	0	0	0	0	1	0	0	0	0	0	0	0	0	0	0	1	0	0	0	0	0	0	0	0	0	0	0	0	0	0	0	0	0	0	0	0	0	2	0	0	0	0	0	1	1	0	0	0	0	0	1	0	0	0	0	0	6	11	4	0	4	0	3	0	4	5	0	3	1	0	1	0	1	6	0	2	0	1	0	4	1	2	0	7	0	3	9	13	5	3	4	0	0	9	8	11	1	0	0	0	8	6	3	4	9	7	20	5	3	0	6	1	3	3	2	2	6	10	4	0	0	13	1	4	4	7	3	13	0	13	2	1	0	2	0	6	1	8	1	3	1	3	6	8	3	13	0	2	3	4	3	6	0	19	1	96.91	EF024880	Cercozoa	Imbricatea	Euglyphida	Trinematidae	Trinematidae_X	Trinematidae_X+sp	omnivore	testate_amoeboflagellate/amoeba_(silica)	creeping/gliding
OTU1239	1126_SEF028_Cer17	1044	0	0	2	0	0	0	0	0	0	0	0	0	0	0	0	0	1	0	9	0	0	0	2	0	2	0	1	0	0	0	1	1	0	0	0	0	0	1	1	0	0	0	0	0	0	0	0	0	0	0	0	0	0	0	0	0	1	0	0	0	0	0	0	0	0	0	0	0	0	0	0	1	0	0	0	0	0	0	0	0	0	0	0	0	0	0	0	0	0	0	0	0	0	0	0	0	0	0	0	0	0	0	0	0	0	0	0	0	0	0	0	0	0	0	0	0	0	0	0	0	0	0	0	0	0	0	0	0	0	0	0	0	0	0	0	0	0	0	0	0	0	0	0	0	0	0	0	0	0	0	0	0	0	0	0	0	0	0	0	0	0	0	0	0	0	0	0	0	0	0	0	0	0	0	0	0	0	0	0	0	0	0	0	0	0	0	0	0	0	0	0	0	0	0	0	0	0	0	0	0	0	0	0	0	1	1	0	0	0	0	2	0	1	0	17	0	0	0	0	0	58	0	1	0	0	0	0	0	0	0	0	0	0	0	0	0	0	7	0	0	0	0	0	0	0	0	5	0	0	0	1	0	0	2	0	0	0	0	6	0	0	0	0	0	0	0	0	0	0	0	0	0	0	0	0	1	0	0	0	0	0	0	0	0	13	0	0	0	0	2	0	1	0	0	0	0	0	0	0	0	0	0	0	0	0	0	0	0	0	0	0	0	0	0	0	0	0	0	0	0	0	0	0	0	0	0	0	0	0	0	0	0	0	0	0	0	0	0	0	0	0	0	0	0	0	0	0	0	0	0	0	0	0	0	0	0	0	0	0	0	0	0	0	0	0	0	0	0	0	0	0	0	0	0	0	0	0	0	0	0	0	0	0	0	0	0	0	0	0	0	0	0	0	0	0	11	17	2	9	1	35	1	73	5	0	7	0	3	0	0	0	2	8	0	0	0	0	0	0	2	0	0	0	0	0	5	0	0	0	10	0	0	0	11	5	10	7	13	3	9	13	1	11	3	12	52	12	46	18	7	3	14	0	0	0	1	18	0	1	1	40	22	1	29	1	2	2	14	14	2	16	49	9	11	5	7	9	0	2	0	3	14	13	28	8	0	17	5	1	106	5	1	0	0	0	0	0	0	0	0	0	0	0	0	0	0	0	0	0	0	0	0	0	0	0	0	0	0	0	0	0	0	0	0	0	0	1	0	0	0	0	0	0	0	0	0	0	0	0	0	0	0	0	0	0	0	0	0	0	0	0	0	0	0	0	0	0	0	0	0	0	0	0	0	0	0	0	0	0	0	0	0	0	0	0	0	0	0	0	0	0	0	0	0	0	0	0	0	0	0	0	93.56	FJ790712	Cercozoa	Sarcomonadea	Cercomonadida	Cercomonadidae	Cercomonas	Cercomonas+radiata	omnivore	naked_amoeboflagellate	creeping/gliding
OTU1240	1388_SEG031_Cer11	1043	0	0	1	0	3	0	12	0	5	0	0	0	0	0	0	0	2	1	0	0	0	0	5	0	0	0	5	0	1	0	0	0	1	0	1	0	2	18	0	1	7	5	4	0	0	0	2	0	5	0	4	0	0	0	4	0	0	0	4	0	1	19	7	19	1	0	0	0	4	0	4	0	3	10	3	0	2	0	7	8	8	0	0	0	1	6	0	0	18	0	0	0	0	0	0	0	2	2	2	0	0	0	0	0	3	0	7	0	0	3	0	0	0	0	0	8	4	0	3	0	4	0	3	0	3	4	6	0	9	0	2	0	3	0	2	8	5	2	6	1	1	9	5	6	1	0	4	5	17	0	1	0	11	0	3	0	4	0	1	0	2	0	3	0	3	3	2	1	1	0	8	3	4	0	0	0	1	1	0	6	9	8	0	1	3	3	2	0	1	5	0	1	0	0	0	0	5	0	0	0	1	1	13	0	1	0	4	2	0	0	0	1	6	0	1	6	0	0	1	6	5	4	1	0	1	0	2	1	4	0	0	11	2	0	2	0	6	0	0	1	1	0	0	0	1	4	3	0	1	5	10	0	0	0	0	0	0	0	0	3	0	0	0	0	0	0	0	1	0	3	4	0	0	1	0	4	0	0	6	9	0	6	0	0	0	0	0	3	0	0	0	0	0	1	0	5	0	0	0	0	0	1	8	4	0	5	3	0	0	0	0	17	0	1	6	2	0	1	1	1	0	5	0	1	0	0	0	3	12	0	1	12	4	4	0	2	0	5	0	1	0	2	2	1	0	0	0	2	3	3	0	0	0	0	0	0	2	5	8	0	0	1	0	3	0	0	0	0	0	6	0	4	0	2	0	10	3	3	2	0	20	0	0	1	0	0	1	3	0	3	0	6	0	2	0	0	0	0	0	0	0	0	0	1	0	0	0	0	0	0	0	0	0	0	0	0	0	0	0	0	0	0	0	0	0	1	0	0	0	0	1	0	0	1	0	0	0	0	0	0	0	6	0	0	0	0	0	0	0	0	0	0	0	0	0	0	0	0	0	0	0	0	0	0	0	0	0	0	0	0	0	1	1	0	1	0	1	0	1	0	0	0	0	0	0	0	0	0	0	0	0	0	0	0	0	0	0	0	0	0	0	0	6	0	0	0	0	1	2	0	0	0	0	0	0	0	1	6	0	6	0	0	1	0	0	0	0	3	0	0	0	1	5	0	0	0	0	0	1	5	6	1	0	1	4	0	0	0	1	0	0	8	0	13	0	7	2	15	4	8	2	16	6	3	0	6	4	2	5	4	0	10	0	3	0	1	0	5	6	3	11	3	3	5	0	2	0	3	5	1	1	91.56	EU734842	Cercozoa	Sarcomonadea	Glissomonadida	Sandonidae	Sandona	Sandona+sp	bacterivore	naked_flagellate	creeping/gliding
OTU1241	14822_SEG009_Cer17	1042	1	1	0	0	1	1	8	0	1	1	1	0	1	1	3	6	3	1	2	0	0	0	3	1	2	1	0	2	1	1	1	2	2	1	2	3	3	2	1	5	1	1	1	2	3	0	3	8	0	3	6	3	0	0	1	0	1	1	2	5	5	1	9	5	0	1	0	5	0	1	2	1	2	1	6	1	2	0	3	3	1	1	3	1	0	4	4	1	6	3	0	5	0	1	2	3	4	5	0	4	9	4	5	5	1	4	1	4	1	2	1	0	1	0	3	7	0	0	0	0	0	1	1	9	0	1	2	3	0	0	2	1	3	0	1	6	3	0	0	0	3	5	2	2	1	4	1	1	0	0	1	2	2	17	1	0	0	6	5	2	0	0	2	5	1	0	0	1	0	1	3	3	0	3	0	0	1	2	5	6	2	1	4	2	0	4	7	14	2	4	10	4	0	5	4	2	0	0	2	4	0	3	0	0	0	4	1	5	3	1	0	1	1	0	1	7	1	1	1	1	1	2	1	0	0	0	0	3	2	2	0	1	1	3	1	1	1	1	2	0	1	0	1	0	0	6	1	5	1	5	1	5	0	0	1	1	0	0	0	0	0	1	4	1	2	0	0	0	3	0	1	0	1	2	0	0	3	1	3	2	3	3	10	1	1	0	0	0	1	2	3	0	4	1	2	0	2	5	0	7	4	1	0	1	0	1	1	2	4	1	6	8	0	0	1	7	7	4	2	4	8	3	1	3	2	0	2	3	3	1	1	0	0	3	1	3	1	4	2	0	5	2	3	1	5	4	2	8	5	0	12	4	3	6	2	2	3	1	2	0	0	2	3	2	0	3	0	3	3	1	3	5	1	6	5	1	2	0	1	6	2	4	4	0	4	9	8	1	6	3	4	3	0	10	6	0	0	0	1	0	0	1	1	1	2	0	0	2	0	0	0	0	0	0	0	0	1	0	0	0	0	0	0	1	0	0	0	0	0	0	0	2	0	0	0	0	0	1	0	0	0	0	0	1	0	0	0	0	1	1	0	0	0	0	0	0	0	0	0	0	0	0	0	0	0	0	0	0	0	1	1	0	1	0	1	0	1	0	0	0	0	0	0	0	0	1	0	0	0	0	0	0	1	0	1	0	0	1	0	1	2	4	0	1	1	7	1	2	0	2	5	5	0	4	0	0	0	2	3	3	0	3	4	0	1	1	0	1	5	0	0	3	1	1	1	0	3	1	2	0	0	0	0	1	1	1	1	5	0	0	0	2	0	0	0	1	0	1	2	3	1	1	3	0	0	0	2	4	6	2	1	2	7	0	2	1	5	1	1	3	0	0	7	0	6	1	0	0	1	0	4	94.15	FJ790753	Cercozoa	Sarcomonadea	Cercomonadida	Cercomonadidae	Cercomonas	Cercomonas+sp	omnivore	naked_amoeboflagellate	creeping/gliding
OTU1242	4753_AEF023_Cer11	1041	3	0	15	2	7	3	0	2	1	2	0	0	7	1	8	1	4	9	11	8	0	8	14	9	14	15	6	6	0	0	0	1	1	0	1	0	6	0	0	0	0	0	0	1	4	0	2	2	2	0	3	3	30	4	4	0	10	8	2	0	6	0	2	0	1	2	1	9	2	0	0	0	2	0	1	2	0	4	0	0	3	0	0	0	0	1	1	0	0	0	2	0	3	2	0	2	0	0	2	0	0	0	0	0	0	0	0	0	0	0	0	0	0	0	0	0	0	0	0	0	0	0	0	0	0	0	0	0	0	0	0	0	0	0	0	0	0	0	0	0	0	0	0	0	0	0	0	0	0	0	0	0	0	0	0	0	0	0	0	0	0	0	0	0	0	0	0	0	0	0	0	0	0	0	0	0	0	0	0	0	0	0	0	0	0	0	0	0	0	0	0	0	0	0	0	0	0	0	0	0	2	0	2	7	1	0	0	0	2	2	5	4	0	1	1	0	1	0	5	1	7	0	2	1	0	11	5	3	1	7	4	2	2	2	3	0	2	3	4	2	1	4	2	2	4	0	1	0	0	1	1	4	0	2	1	3	2	8	12	4	0	1	5	2	5	1	1	0	0	1	0	1	2	1	0	1	0	1	0	1	2	1	2	0	4	3	0	1	1	3	3	3	0	1	1	0	0	0	0	0	0	0	0	0	0	0	0	0	0	0	0	0	0	0	0	0	0	0	0	0	0	0	0	0	0	0	0	0	0	0	0	0	0	0	0	0	0	0	0	0	0	0	0	0	0	0	0	0	0	0	0	0	0	0	0	0	0	0	0	1	0	0	0	0	0	0	0	0	0	0	0	0	0	0	0	0	0	0	0	0	0	0	0	0	0	0	0	0	0	0	0	0	0	0	0	8	13	1	3	4	8	13	11	5	3	6	5	4	1	2	1	2	1	8	8	7	1	2	7	3	7	7	16	6	0	18	12	0	0	0	2	29	6	27	3	10	1	5	0	0	3	4	7	2	3	2	8	1	5	10	0	10	2	6	5	2	4	2	2	10	5	6	0	24	2	6	4	0	2	10	7	3	7	8	1	3	5	4	7	4	7	9	7	7	4	10	6	2	3	1	5	3	0	0	0	0	0	0	0	0	0	0	0	0	0	0	0	0	0	0	0	0	0	0	0	0	0	0	0	0	0	0	0	0	0	0	0	0	0	0	0	0	0	0	0	0	0	0	0	0	0	0	0	0	0	0	0	0	0	0	0	0	1	0	0	0	0	0	0	0	0	0	0	2	0	3	0	0	0	0	0	0	0	0	0	0	0	0	0	0	0	1	0	0	0	0	0	0	0	4	2	92.31	EU709273	Cercozoa	Sarcomonadea	Glissomonadida	Allapsidae	Allapsidae_X	Allapsidae_X+sp	bacterivore	naked_amoeboflagellate	creeping/gliding
OTU1243	122_AEF025_Cer17	1037	0	0	0	0	0	0	0	0	49	0	18	0	1	0	0	0	1	0	0	0	0	0	0	0	0	0	0	0	0	0	0	1	0	1	16	15	14	41	1	0	0	1	0	0	2	0	1	0	6	41	0	0	0	0	0	0	24	104	0	1	0	0	0	1	0	0	0	0	0	0	0	0	1	0	0	0	0	0	0	1	1	0	1	0	95	0	1	0	0	0	10	32	0	0	2	0	0	2	0	0	0	0	0	0	0	0	0	0	0	0	0	0	0	0	0	0	2	2	0	0	0	0	0	0	0	0	0	0	0	0	0	0	0	0	0	0	0	0	0	0	0	0	0	0	0	0	0	0	0	0	0	1	0	2	0	0	1	0	0	0	0	0	0	0	0	0	0	0	0	0	0	0	0	0	0	0	0	0	0	0	0	0	0	0	1	0	0	0	0	0	0	0	0	0	0	0	0	0	0	0	6	0	0	0	0	0	0	0	2	3	31	1	1	13	14	0	0	0	7	0	1	0	1	0	0	6	12	8	11	0	0	19	9	36	4	1	7	0	6	1	9	0	1	0	16	27	1	0	1	0	0	0	0	0	0	4	0	0	0	0	0	2	0	32	0	0	0	10	0	0	0	0	0	0	0	5	0	16	1	0	0	1	1	1	0	1	1	2	0	16	66	6	15	2	0	0	0	0	0	0	0	0	0	0	0	0	0	0	0	0	0	0	0	0	0	0	0	0	0	0	0	0	0	0	0	0	0	0	0	0	0	0	0	0	0	0	0	0	0	0	0	0	0	0	0	0	0	0	0	0	0	0	0	0	0	0	0	0	0	0	0	0	0	0	0	0	0	0	0	0	0	0	0	0	0	0	0	0	0	0	0	0	0	0	0	0	0	0	0	0	0	0	0	0	0	0	0	0	0	0	0	0	0	0	0	0	0	2	0	0	0	0	0	0	0	0	0	0	0	0	0	0	0	0	0	0	1	0	0	0	0	0	0	0	0	0	1	0	0	0	0	0	0	4	0	0	0	0	0	0	0	0	0	0	0	0	0	0	0	0	0	0	0	0	0	0	0	0	0	0	0	0	0	0	4	0	0	0	0	0	4	0	0	0	0	0	0	0	0	0	0	0	0	0	0	0	0	0	0	0	0	0	0	0	0	0	0	0	0	0	0	0	0	0	0	0	0	0	0	0	0	0	0	0	0	0	0	0	0	0	0	0	0	0	0	0	0	0	0	0	0	0	0	0	0	0	0	0	0	0	0	0	0	0	0	0	0	1	0	0	0	0	0	0	0	1	14	0	0	0	0	0	0	17	27	1	0	0	0	8	0	4	0	0	0	0	0	0	1	1	0	94.72	EU709181	Cercozoa	Sarcomonadea	Glissomonadida	Sandonidae	Sandonidae_X	Sandonidae_X+sp	bacterivore	naked_flagellate	creeping/gliding
OTU1244	775_AEF012_Cer17	1033	17	0	2	0	0	0	0	0	1	0	0	0	2	1	1	3	0	1	1	0	13	4	2	1	5	0	0	2	3	0	0	1	0	0	0	0	0	1	0	0	0	0	0	0	1	0	1	0	2	2	2	0	28	1	1	0	0	5	0	0	0	1	0	0	0	0	0	0	1	2	0	0	0	0	5	0	0	1	0	0	0	0	0	0	1	0	5	0	1	0	0	0	4	0	1	0	0	0	0	0	0	0	0	0	0	0	0	0	0	0	0	0	0	0	0	0	0	0	0	0	0	0	0	0	0	0	0	0	0	0	0	0	0	0	0	0	0	0	0	0	0	0	0	0	0	0	0	0	0	0	0	0	0	0	0	0	0	0	0	0	0	0	0	0	0	0	0	0	0	0	0	0	0	0	0	0	0	0	0	0	0	0	0	0	0	0	0	0	0	0	0	0	0	0	0	0	0	0	0	0	0	0	0	3	0	0	0	0	0	0	0	0	0	2	9	1	0	1	3	1	3	0	0	0	1	1	5	1	0	5	6	0	1	0	0	0	0	0	0	2	0	4	1	1	0	0	0	0	0	0	0	1	0	3	6	2	1	5	7	0	1	0	2	0	4	2	1	0	0	0	0	1	0	0	1	1	1	2	0	0	0	0	0	0	1	4	0	3	2	5	0	3	1	2	0	0	0	0	0	0	0	0	0	0	0	0	0	0	0	0	0	0	0	0	0	0	0	0	0	0	0	0	0	0	0	0	0	0	0	0	0	0	0	0	0	0	0	0	0	0	0	0	0	0	0	0	0	0	0	0	0	0	0	0	0	0	0	0	0	0	1	0	0	0	0	0	0	0	0	0	0	0	0	0	0	0	0	0	0	0	0	0	0	0	0	0	0	0	0	0	0	0	0	0	0	7	3	3	7	2	10	7	23	3	4	5	3	2	6	1	20	2	5	1	5	5	5	9	26	6	13	7	9	6	3	12	7	0	7	0	7	6	13	16	10	20	2	3	3	0	10	11	5	9	5	6	7	9	8	15	3	18	5	13	9	7	11	11	12	12	4	11	8	8	4	25	10	14	5	12	6	12	9	7	1	12	4	13	19	8	3	9	7	7	11	14	10	13	2	2	6	5	0	0	0	0	0	0	0	0	0	0	0	0	0	0	0	0	0	0	0	0	0	0	0	0	0	0	0	0	0	0	0	0	0	0	0	0	0	0	0	0	0	0	0	0	0	0	0	0	0	0	0	0	0	0	0	0	0	0	0	0	0	0	0	0	0	0	0	0	0	0	0	0	0	0	0	0	0	0	0	0	0	0	0	0	0	0	0	0	0	0	0	0	0	0	0	0	0	0	0	91.3	AB534320	Cercozoa	Sarcomonadea	Cercomonadida	Cercomonadidae	Cercomonadidae_X	Cercomonadidae_X+sp	nutrition_unknown	morphology_unknown	locomotion_unknown
OTU1245	306_HEG003_Cer11	1032	0	0	0	0	0	0	0	0	0	0	0	0	0	0	0	0	0	0	0	0	0	0	0	0	0	0	0	0	0	0	0	0	0	0	0	0	0	0	0	0	0	0	0	0	0	0	0	0	0	0	0	0	0	0	0	0	0	0	0	0	0	0	0	0	0	0	0	0	0	0	0	0	0	0	0	0	0	0	0	0	0	0	0	0	0	0	0	0	0	0	0	0	0	0	0	0	0	0	0	0	31	14	0	0	7	0	0	1	0	0	0	0	0	0	0	0	0	0	0	0	0	1	8	9	1	1	25	14	0	0	93	1	4	0	43	14	1	1	9	2	0	0	0	1	34	5	1	0	0	0	1	0	0	1	0	0	0	0	1	0	1	0	1	2	0	0	2	5	0	0	0	0	1	0	0	0	2	1	29	17	2	0	0	7	6	1	3	1	1	0	0	0	0	0	0	0	4	0	3	0	0	0	0	0	0	0	0	0	0	0	0	0	0	0	0	0	0	0	0	0	0	0	0	0	0	0	0	0	0	0	0	0	0	0	0	0	0	0	0	0	0	0	0	0	0	0	0	0	0	0	0	0	0	0	0	0	0	0	0	0	0	0	0	0	0	0	0	0	0	0	0	0	0	0	0	0	0	0	0	0	0	0	0	0	0	0	0	0	0	0	0	0	0	0	0	0	0	0	0	42	21	2	1	7	7	0	0	1	0	5	1	8	4	9	5	20	39	0	0	2	12	4	0	0	2	1	0	6	0	1	0	0	0	0	0	3	1	6	2	5	12	3	3	1	0	7	0	5	2	13	0	13	0	4	2	0	2	0	0	0	0	3	5	4	0	9	6	34	6	0	2	0	2	0	1	4	1	3	1	0	0	0	0	11	6	10	16	5	5	35	12	5	5	12	6	0	0	0	0	0	0	0	0	0	0	0	0	0	0	0	0	0	0	0	0	0	0	0	0	0	0	0	0	0	0	0	0	0	0	0	0	0	0	0	0	0	0	0	0	0	0	0	0	0	0	0	0	0	0	0	0	0	0	0	0	0	0	0	0	0	0	0	0	0	0	0	0	0	0	0	0	0	0	0	0	0	0	0	0	0	0	0	0	0	0	0	0	0	0	0	0	0	0	0	0	0	0	16	0	2	0	0	1	0	1	1	0	0	48	0	0	2	0	0	0	0	0	0	1	0	0	2	0	0	0	0	0	0	2	0	0	0	0	1	0	0	0	3	13	0	0	3	3	0	1	0	1	0	3	0	0	0	0	1	0	0	0	1	0	0	1	1	0	0	0	0	0	0	4	1	1	0	0	0	0	0	0	1	0	0	0	0	1	0	0	7	3	0	0	0	0	96.76	AF310898	Endomyxa	Phytomyxea	Plasmodiophorida	Polymyxa-lineage	Polymyxa	Polymyxa+graminis	plant_parasite	flagellate/intracellular	non-motile_endoparasite
OTU1246	2565_AEG016_Cer17	1032	0	0	0	0	0	0	0	0	0	0	0	0	0	0	0	0	0	0	0	0	0	0	0	0	0	0	0	0	0	0	0	0	0	0	0	0	0	0	0	0	0	0	0	0	0	0	0	0	0	0	0	1	0	0	0	0	1	0	0	0	7	0	0	0	0	0	0	0	0	0	0	0	0	0	0	0	0	0	0	0	0	0	0	0	0	0	0	0	0	0	0	0	0	0	0	0	0	0	0	0	10	14	4	6	12	12	0	2	15	6	19	3	0	1	0	2	1	2	1	2	19	58	3	19	11	10	2	49	2	2	10	49	18	5	48	64	1	0	0	2	10	2	0	3	7	3	75	41	0	0	0	0	0	0	0	0	0	0	2	4	0	0	0	0	0	0	0	0	0	11	4	18	0	1	0	0	5	1	1	0	21	15	0	0	0	0	0	1	0	11	0	0	0	0	0	1	0	0	4	8	0	0	0	0	0	0	0	0	0	0	0	0	0	0	0	0	0	0	0	0	0	0	0	0	0	0	0	0	0	0	0	0	0	0	0	0	0	0	0	0	0	0	0	0	0	0	0	0	0	0	0	0	0	0	0	0	0	0	0	0	0	0	0	0	0	0	0	0	0	0	0	0	0	0	0	0	0	0	0	0	0	0	0	0	0	0	0	0	0	0	0	0	0	0	0	0	0	0	1	0	0	0	1	0	7	0	0	0	0	0	0	0	0	0	0	0	0	0	0	0	1	0	7	0	0	0	0	0	0	0	0	0	0	0	0	0	2	0	0	5	4	0	2	0	0	0	2	0	0	21	7	0	0	3	1	0	0	0	0	0	1	1	0	8	49	0	0	1	1	0	32	0	2	0	1	1	1	0	1	3	2	0	0	0	0	0	0	1	0	0	11	0	0	0	0	0	0	0	0	0	0	0	0	0	0	0	0	0	0	0	0	0	0	0	0	0	0	0	0	0	0	0	0	0	0	0	0	0	0	0	0	0	0	0	0	0	0	0	0	0	0	0	0	0	0	0	0	0	0	0	0	0	0	0	0	0	0	0	0	0	0	0	0	0	0	0	0	0	0	0	0	0	0	0	0	0	0	0	0	0	0	0	0	0	0	0	0	0	0	0	0	0	0	0	0	0	2	0	0	0	0	0	0	0	0	0	0	0	1	0	0	0	0	0	0	0	0	4	0	0	0	0	0	0	0	0	0	0	0	0	0	0	0	0	0	0	0	0	0	0	0	0	0	0	0	0	0	0	0	0	0	0	0	0	0	0	0	0	0	0	1	0	0	1	0	0	0	0	0	2	7	0	1	0	6	2	46	0	19	2	8	0	1	0	1	0	0	0	0	0	6	96.27	KF219445	Cercozoa	Imbricatea	Euglyphida	Unassigned_Euglyphida	Euglyphida_XX	Euglyphida_XX+sp	nutrition_unknown	testate_amoeboflagellate/amoeba_(silica)	locomotion_unknown
OTU1247	279_SEG025_Cer17	1030	0	0	0	0	5	0	6	0	6	0	2	0	3	0	3	0	7	1	0	0	0	0	0	0	0	0	2	0	0	0	0	0	1	0	0	1	1	0	0	1	3	0	0	0	0	0	0	24	3	1	2	0	0	0	3	0	0	0	1	0	1	0	0	0	0	2	0	0	3	0	0	1	0	0	0	14	0	57	0	0	2	0	2	8	0	1	4	2	0	0	0	1	0	0	5	0	0	0	0	0	1	0	0	0	1	0	0	1	0	0	0	1	0	1	2	28	0	20	0	1	2	1	0	0	1	1	2	0	0	0	0	0	0	0	0	0	1	0	0	0	0	0	5	0	0	0	0	0	8	13	0	34	0	0	3	2	0	0	1	1	3	0	3	3	4	0	3	1	0	0	0	0	1	0	0	0	0	7	0	1	1	0	0	0	0	7	0	0	1	2	0	0	0	0	0	0	0	0	0	0	0	0	5	1	0	15	0	13	0	0	0	0	0	1	0	0	0	0	1	0	0	0	0	0	2	1	3	0	1	0	0	10	1	23	1	0	6	3	1	0	0	3	1	24	1	10	2	15	2	0	4	11	0	0	0	1	0	1	0	0	0	1	0	6	16	0	10	2	0	0	1	0	0	0	0	1	21	2	0	0	1	0	2	0	0	0	8	0	11	0	0	0	0	5	0	0	3	0	0	0	0	0	0	2	2	0	0	0	0	0	0	4	37	7	6	0	19	0	1	0	3	11	0	0	0	0	0	0	0	0	22	4	0	1	0	0	0	1	0	0	0	0	0	1	0	0	0	1	0	0	0	0	2	0	0	0	3	8	0	0	0	0	0	0	0	0	0	0	0	2	0	1	3	0	0	0	1	0	0	3	0	1	0	0	17	0	0	0	0	2	0	0	0	0	1	0	0	0	0	0	0	0	0	0	0	0	0	0	0	0	0	0	0	0	0	0	0	0	0	0	0	0	0	0	0	0	0	0	0	0	1	0	0	0	0	0	0	0	0	1	0	0	0	0	0	0	0	0	0	0	0	0	0	0	1	0	0	0	0	0	0	0	0	0	0	0	0	0	0	0	0	1	0	0	0	0	0	0	0	0	0	0	0	0	0	0	0	0	0	0	0	0	0	0	0	0	0	0	0	0	0	1	0	20	0	0	0	1	0	3	0	1	0	0	0	0	0	26	0	0	0	0	0	0	0	1	10	0	1	0	0	0	1	0	0	0	0	0	11	0	20	0	1	0	0	0	0	0	1	0	4	6	5	0	4	1	5	4	11	3	2	2	10	2	0	3	11	0	0	0	6	3	9	2	0	2	4	4	9	3	3	3	1	3	8	1	0	2	8	3	5	88.65	JF723275	Cercozoa	Sarcomonadea	Glissomonadida	Sandonidae	Sandonidae_X	Sandonidae_X+sp	bacterivore	naked_flagellate	creeping/gliding
OTU1248	11014_AEG025_Cer11	1027	0	0	0	1	1	2	8	2	2	1	6	2	4	3	8	4	8	1	2	1	0	1	3	0	1	0	1	0	4	4	11	1	1	2	2	0	7	3	4	2	0	4	0	0	8	1	9	6	8	10	1	3	4	2	4	0	4	2	2	4	2	1	2	1	2	1	2	2	3	5	0	3	8	4	0	3	3	6	3	1	7	0	4	6	4	1	8	0	4	2	0	1	9	1	6	5	4	2	1	3	2	0	2	1	0	1	0	0	1	0	1	1	5	4	2	4	13	8	4	3	5	0	2	1	0	0	6	0	3	0	1	0	5	0	1	0	0	1	6	1	1	0	10	2	1	3	1	1	18	6	7	8	18	20	11	7	0	1	3	3	4	0	2	1	4	2	1	2	1	2	0	0	3	1	3	1	3	2	2	0	0	2	4	1	2	1	4	0	0	1	1	2	1	5	19	0	4	0	2	0	0	1	0	1	0	2	8	0	2	0	2	2	9	0	2	2	0	2	0	0	1	0	0	6	4	1	0	2	5	0	0	3	4	0	0	1	4	1	5	5	0	0	0	0	4	2	4	4	5	3	3	0	0	0	0	0	2	1	1	2	3	0	0	1	2	4	3	2	2	1	0	0	1	9	1	0	1	1	6	5	1	2	7	1	0	0	8	1	1	0	3	0	0	5	0	0	0	0	0	2	2	0	1	1	0	1	0	1	0	0	1	3	3	1	0	0	0	0	0	2	0	3	0	0	1	0	3	0	2	3	0	5	0	5	5	2	1	2	0	7	2	0	1	0	3	1	2	3	3	0	0	1	1	7	0	2	1	0	2	0	0	0	0	0	0	1	1	3	0	11	1	0	0	0	0	1	0	1	5	1	0	6	3	0	0	22	2	0	0	3	0	1	1	1	0	0	0	0	0	0	0	0	0	1	1	0	0	0	1	0	0	0	0	0	0	0	0	0	0	0	0	0	0	0	0	0	0	0	0	0	0	0	0	1	0	0	0	1	0	0	0	0	0	0	0	1	0	0	1	0	0	0	0	0	1	0	0	0	0	0	0	0	0	0	0	0	0	0	0	0	0	0	0	0	0	0	0	0	0	1	0	1	0	0	0	0	2	0	0	0	0	0	0	0	0	0	1	0	0	0	0	0	3	4	0	0	0	0	0	2	0	0	0	0	1	0	1	2	0	0	0	0	0	0	0	3	2	0	0	1	0	1	0	0	0	0	0	1	0	2	1	0	5	2	0	0	1	1	0	0	5	4	0	5	6	2	0	1	0	2	1	1	0	0	0	5	0	0	1	1	0	2	0	1	2	3	1	0	1	0	2	2	0	2	1	8	0	2	0	2	0	95.99	AJ418783	Cercozoa	Imbricatea	Euglyphida	Euglyphidae	Euglypha	Euglypha+rotunda	omnivore	testate_amoeboflagellate/amoeba_(silica)	creeping/gliding
OTU1249	622_HEG009_Cer11	1025	0	0	2	0	0	0	5	0	0	0	4	0	0	0	6	18	1	0	3	0	0	0	0	3	0	6	0	0	0	0	2	0	0	0	0	0	0	0	0	0	0	0	9	0	0	0	4	0	0	0	1	0	1	0	0	0	3	1	2	0	0	0	1	0	1	0	0	0	0	0	0	0	0	0	0	0	1	0	12	0	0	0	0	0	5	0	2	0	0	0	4	0	0	0	1	0	0	0	1	0	1	0	0	0	0	0	15	4	5	0	2	0	0	0	0	0	1	0	21	5	12	1	0	11	6	1	0	5	4	2	3	6	2	0	1	0	6	22	17	0	6	1	2	11	0	0	1	0	0	0	0	0	0	15	5	0	2	0	3	1	5	15	8	0	1	0	2	0	5	7	4	0	0	0	4	6	4	1	0	0	9	0	0	0	2	0	1	16	2	5	4	1	0	0	0	0	6	2	3	6	0	0	0	0	0	0	0	0	2	0	0	0	5	0	0	0	0	0	1	0	5	0	0	0	4	2	3	0	0	0	0	7	1	0	5	11	7	1	0	3	1	0	0	1	5	0	2	0	0	0	0	0	0	0	0	0	1	0	0	0	0	3	0	0	0	3	0	0	0	1	0	0	0	0	0	3	0	0	9	0	0	0	0	0	0	0	0	1	0	1	0	0	0	0	0	5	0	3	3	2	0	0	0	3	0	3	0	2	0	1	0	7	0	3	0	1	0	2	1	1	1	8	0	0	0	0	3	0	0	1	0	2	0	4	0	2	0	2	22	2	0	3	0	0	0	3	0	1	0	1	0	6	2	0	0	0	0	5	0	3	8	0	12	1	0	0	0	1	3	0	0	6	0	3	0	5	8	5	1	5	0	0	2	0	21	0	0	7	0	11	9	1	10	27	0	0	0	0	0	1	0	1	0	0	0	2	15	2	0	0	0	0	0	0	0	0	0	0	0	0	0	0	0	0	0	2	0	0	0	0	0	0	0	0	0	0	0	0	1	0	0	0	5	0	2	0	0	0	0	0	0	0	1	0	0	0	0	0	0	0	0	0	0	21	3	0	0	0	0	0	7	0	2	0	4	0	0	0	0	0	0	9	0	0	0	0	1	2	0	0	0	0	0	0	0	0	0	0	0	0	0	0	9	4	3	2	0	0	0	0	0	0	0	0	0	0	0	3	0	0	0	0	0	0	5	4	5	0	0	0	10	29	2	0	0	0	6	0	0	0	5	2	0	0	1	0	0	0	0	0	0	0	0	5	17	1	1	4	0	3	7	2	0	6	7	0	3	1	0	4	0	1	1	4	0	2	1	3	1	0	0	2	5	1	5	2	1	2	0	1	0	98.14	EU709245	Cercozoa	Sarcomonadea	Glissomonadida	Allapsidae	Group-Te	Group_Te+sp	bacterivore	naked_amoeboflagellate	creeping/gliding
OTU1250	5684_SEG029_Cer11	1025	1	0	1	1	0	0	10	1	2	4	1	3	1	2	5	1	4	1	1	1	0	1	1	0	2	4	3	0	1	0	4	2	4	0	1	0	2	7	2	0	5	1	0	0	1	1	0	1	2	0	1	2	1	1	2	1	1	0	7	0	0	2	6	8	3	1	0	0	9	2	1	1	4	0	5	0	1	3	2	0	2	2	3	0	1	5	1	4	1	3	2	2	1	3	8	7	2	2	1	1	3	7	1	0	3	5	4	3	3	1	1	2	0	1	2	6	1	1	7	2	4	3	5	4	1	1	3	2	1	3	6	3	1	0	0	1	5	2	2	4	2	0	0	2	2	1	8	8	0	1	1	2	3	1	8	5	5	5	1	3	1	0	2	4	3	0	2	4	1	0	3	8	1	3	2	5	2	1	3	5	1	7	7	7	2	5	6	0	1	2	4	3	7	3	1	2	4	1	5	4	1	2	3	1	0	4	0	6	2	0	2	1	5	1	2	1	0	0	1	0	0	0	3	4	1	0	1	0	1	0	1	2	1	0	3	3	7	1	0	0	0	0	1	0	3	2	0	5	2	3	1	0	1	0	1	0	1	0	0	2	1	1	0	0	3	1	0	0	1	1	0	0	1	1	0	1	3	1	0	3	1	1	0	0	1	3	1	0	1	1	0	3	3	1	2	2	0	0	2	2	5	3	3	2	2	0	2	2	2	2	3	3	0	1	3	4	2	2	1	5	6	3	1	1	0	0	4	3	3	1	10	2	0	0	7	1	2	0	6	1	2	1	7	0	4	5	2	1	7	7	4	2	4	2	1	0	1	0	2	2	0	0	2	0	1	1	2	5	1	1	3	3	2	2	7	4	3	2	0	4	4	5	0	2	4	0	1	2	2	0	9	1	1	3	6	0	0	0	0	0	0	0	0	0	0	0	0	0	0	0	0	0	0	0	0	0	0	0	0	0	0	0	0	0	0	0	0	0	0	0	0	0	0	0	0	0	0	0	0	0	0	0	0	0	0	0	0	0	0	0	0	0	0	0	0	0	0	0	0	0	0	0	0	0	0	0	0	0	0	0	0	0	0	1	1	1	0	0	0	0	1	0	0	0	0	0	0	0	0	0	0	0	3	0	0	0	0	0	2	0	0	0	0	0	0	1	0	3	4	4	0	0	0	1	0	3	0	7	0	6	0	0	1	4	6	0	1	0	1	0	5	1	3	0	1	0	5	0	8	0	3	2	1	8	3	0	2	12	0	0	4	2	1	4	9	0	1	2	0	3	1	2	2	2	1	0	4	0	1	5	5	0	1	0	1	1	3	2	5	1	2	2	1	0	3	2	0	0	0	1	1	98.17	EU734843	Cercozoa	Sarcomonadea	Glissomonadida	Sandonidae	Sandonidae_X	Sandonidae_X+sp	bacterivore	naked_flagellate	creeping/gliding
OTU1251	2465_AEF022_Cer11	1024	0	0	0	2	0	0	1	0	0	0	0	0	0	0	1	0	5	1	10	6	24	16	16	7	7	5	52	47	10	9	16	6	0	0	30	18	8	1	5	1	6	1	4	0	7	2	9	2	0	0	0	1	0	0	0	0	5	34	0	2	5	0	3	1	0	0	0	0	0	0	0	0	0	0	0	0	0	0	0	0	0	0	0	0	0	0	0	0	0	0	0	0	0	0	0	0	0	0	8	1	1	0	0	0	1	0	29	11	0	0	0	0	0	0	0	0	1	0	0	0	4	0	1	0	0	0	0	0	4	2	1	1	0	0	0	0	0	0	0	0	0	0	0	0	0	0	0	0	0	0	0	0	0	0	0	0	4	8	0	0	0	0	1	5	0	0	0	0	1	4	1	0	0	0	0	6	0	1	0	0	0	0	0	0	0	0	0	0	2	3	0	2	0	0	0	0	0	0	0	0	1	0	3	8	14	0	2	0	3	0	1	0	2	0	29	0	0	0	1	0	0	0	0	0	2	0	1	0	2	0	0	0	0	0	0	0	0	0	0	0	0	0	1	0	4	0	0	0	0	0	0	3	3	0	1	0	0	0	0	0	0	0	1	0	0	0	0	0	0	0	0	0	0	0	0	0	0	0	0	0	0	0	0	0	0	0	0	0	0	0	0	0	0	2	0	0	0	0	0	0	0	0	0	0	0	0	1	0	0	0	0	0	0	0	0	0	0	0	0	0	0	0	0	0	0	0	0	0	0	0	0	0	0	2	2	0	0	0	0	0	0	0	0	0	0	0	0	0	0	0	0	0	0	0	0	0	0	0	0	0	0	0	0	0	0	0	0	0	0	0	0	0	0	0	0	0	0	0	0	0	0	0	0	0	0	0	0	0	0	0	0	0	0	0	0	0	1	1	0	4	5	1	2	0	0	2	3	2	0	0	0	1	0	2	0	4	0	0	0	1	0	1	0	0	0	23	3	6	2	1	9	6	40	66	15	6	2	4	2	0	8	2	7	2	26	9	1	2	21	21	2	2	4	2	0	8	11	0	2	0	1	0	1	0	1	0	0	0	0	0	20	7	0	0	0	11	0	0	0	0	0	0	0	2	0	0	0	0	2	0	6	14	0	0	0	0	0	0	0	0	0	0	0	0	0	0	0	0	0	0	0	0	0	0	0	0	0	0	0	0	0	0	0	5	2	0	0	0	1	0	0	0	0	0	0	0	4	0	1	0	1	0	0	0	0	0	0	0	0	0	0	0	0	0	0	1	0	0	0	0	0	0	0	6	0	0	0	0	0	0	0	0	0	2	4	0	0	0	0	2	1	0	0	0	0	0	0	1	0	0	0	96.26	EU567260	Endomyxa	Proteomyxidea	Vampyrellida	Leptophryidae	Leptophryidae_X	Leptophryidae_X+sp	eukaryvore	naked_amoeba	creeping/gliding
OTU1252	2208_HEF004_Cer11	1024	0	1	0	0	3	4	10	0	4	3	9	1	5	1	3	3	7	4	4	1	1	0	4	2	6	1	7	6	5	1	5	0	3	0	6	1	8	3	12	1	5	3	6	2	0	0	6	4	5	4	10	9	5	3	12	5	7	4	11	6	3	7	3	4	2	2	2	1	6	4	6	0	1	1	4	4	4	1	0	5	5	3	6	0	7	2	9	2	2	2	8	3	2	5	5	6	5	9	4	8	0	0	1	0	2	2	5	0	1	0	2	1	2	1	6	3	11	1	4	0	5	3	2	0	2	0	2	2	0	0	1	4	0	0	0	1	4	0	2	4	3	0	4	3	0	1	5	1	2	2	1	0	3	4	2	0	0	0	0	1	1	0	2	1	3	2	1	1	0	3	3	1	0	1	2	2	1	2	1	0	1	1	1	0	1	1	0	0	0	3	1	2	0	3	0	0	1	1	2	2	0	1	3	5	5	1	6	6	0	2	5	0	2	0	4	7	1	3	2	3	0	5	2	2	4	2	2	1	4	0	3	4	2	1	4	4	3	3	2	2	0	0	1	2	0	0	4	4	3	1	2	4	1	4	1	5	4	4	2	3	3	4	3	2	2	3	1	2	2	0	1	1	0	11	2	4	1	0	4	3	1	5	0	1	1	2	1	2	3	4	3	1	2	2	5	0	0	0	1	0	1	0	0	0	0	1	0	0	0	0	0	1	4	0	1	3	0	0	2	1	0	0	6	0	1	3	2	4	1	1	2	1	0	5	4	0	0	1	3	0	0	1	2	1	0	0	2	1	0	1	0	1	3	0	0	0	1	1	4	0	2	0	0	0	0	0	4	0	0	2	0	0	1	0	1	3	1	1	1	3	0	0	0	1	2	2	2	0	2	4	2	3	0	0	3	3	0	0	0	1	0	0	0	6	0	0	1	0	0	1	0	0	0	0	0	0	0	0	0	0	0	0	0	0	0	2	0	0	0	0	0	0	0	2	0	0	1	3	0	0	0	0	1	1	1	1	0	0	1	1	0	0	0	0	0	1	0	0	0	0	1	1	0	1	1	0	1	0	1	0	0	1	2	1	0	0	1	0	0	0	6	0	0	0	0	0	3	0	0	0	0	0	1	0	0	0	0	0	0	1	0	1	1	2	0	0	0	1	0	0	0	0	0	0	0	0	0	2	0	1	0	1	3	1	0	0	0	0	0	1	2	1	0	0	1	0	0	0	1	0	0	0	0	0	1	1	1	0	1	0	2	1	3	1	4	1	0	0	2	3	1	1	0	1	0	2	3	1	1	0	1	2	1	4	3	1	1	0	2	1	0	1	0	0	5	0	2	1	0	3	0	96.89	HQ918177	Cercozoa	Sarcomonadea	Glissomonadida	Sandonidae	Sandona	Sandona+limna	bacterivore	naked_flagellate	creeping/gliding
OTU1253	16_HEG008_Cer17	1022	0	0	0	0	0	0	0	0	0	0	0	0	0	0	0	0	0	0	0	0	0	0	0	0	0	0	0	0	0	0	0	0	0	0	0	0	0	0	0	0	0	0	0	0	0	0	0	0	0	0	0	0	0	0	0	0	0	0	0	0	0	0	0	0	0	0	0	4	0	0	0	0	0	0	0	0	0	0	0	0	0	0	0	0	0	0	0	0	0	0	0	0	0	0	0	0	0	0	0	0	0	15	0	11	3	2	0	1	0	0	0	1	0	0	0	2	0	2	0	53	0	33	0	1	0	0	0	8	0	0	2	1	4	0	0	22	0	0	5	2	9	5	0	2	0	0	0	3	0	0	0	1	29	16	13	0	3	0	1	0	0	0	0	0	12	0	2	8	3	1	0	0	0	0	0	1	5	0	0	24	2	20	0	1	0	1	0	1	0	7	2	0	1	0	0	0	0	0	0	2	0	0	0	0	0	0	0	0	0	0	0	0	0	0	0	0	0	0	0	0	0	0	0	0	0	0	0	0	0	0	0	0	0	0	0	0	0	0	0	0	0	0	0	0	0	0	0	0	0	0	0	0	0	0	0	0	0	0	0	0	0	0	0	0	0	0	0	0	0	0	0	0	0	0	0	0	0	0	0	0	0	0	0	0	0	0	0	0	0	0	0	0	0	0	0	0	0	1	0	0	7	0	0	4	0	0	6	2	0	0	29	0	0	0	0	0	1	1	6	0	1	0	0	0	0	0	0	2	0	0	0	0	0	0	0	0	0	1	0	1	0	3	0	3	0	0	1	1	0	5	0	7	0	0	1	0	0	0	0	0	0	0	1	0	1	0	0	0	0	0	0	0	0	0	1	0	0	0	0	1	35	0	0	17	0	0	0	0	0	6	0	1	14	1	0	0	0	0	0	0	0	0	0	0	0	0	0	0	0	0	0	0	0	0	0	0	0	0	0	0	0	0	0	0	0	0	0	0	0	0	0	0	0	0	0	0	0	0	0	0	0	0	0	0	0	0	0	0	0	0	0	0	0	0	0	0	0	0	0	0	0	0	0	0	0	0	0	0	0	0	0	0	0	0	0	0	0	0	0	0	0	0	0	0	0	0	0	0	0	0	0	0	2	1	2	5	0	2	0	2	0	2	5	18	0	23	0	5	0	32	0	0	0	0	0	36	8	0	0	0	0	0	0	0	23	0	0	0	26	0	29	0	28	1	0	0	2	0	26	0	1	0	1	1	0	0	1	0	0	0	1	0	0	0	0	0	0	0	11	0	1	0	0	0	0	7	0	4	6	4	10	2	35	0	7	1	36	15	11	4	2	8	22	0	15	4	6	0	20	0	0	90.38	KF539411	Cercozoa	Imbricatea	Euglyphida	Euglyphidae	Sphenoderia	Sphenoderia+valdiviana	omnivore	testate_amoeboflagellate/amoeba_(silica)	creeping/gliding
OTU1254	1965_AEF043_Cer17	1021	0	0	0	6	0	24	0	0	0	15	0	33	0	0	0	0	0	4	0	57	0	20	1	7	1	2	2	20	0	0	1	0	1	0	0	18	0	0	0	0	0	0	0	0	0	0	0	0	1	0	2	17	2	1	0	1	2	40	0	0	0	0	5	1	1	18	0	0	0	0	0	0	0	1	0	0	0	27	0	0	1	0	0	15	2	7	3	0	0	0	0	0	0	0	0	33	0	0	0	0	0	0	0	0	0	0	1	2	0	0	1	4	0	0	3	3	0	0	0	2	6	8	0	0	1	1	0	0	3	1	0	2	0	0	0	0	5	0	0	0	0	0	3	0	0	0	0	0	0	2	0	25	3	9	0	7	0	10	1	0	0	0	0	2	0	4	0	9	0	18	0	0	0	0	0	1	0	0	0	2	0	0	0	0	0	0	0	0	1	0	0	6	0	0	0	0	5	7	1	0	1	2	0	1	0	0	0	0	0	4	1	0	0	8	0	6	2	1	0	0	0	0	0	6	2	0	0	1	0	12	0	0	0	0	0	0	0	9	12	0	7	0	0	11	0	0	6	0	0	0	0	6	0	3	1	0	0	7	0	0	0	0	0	0	0	0	7	0	0	0	0	1	5	0	0	0	0	0	0	0	1	0	0	0	5	0	0	0	6	1	0	0	0	0	22	0	1	0	0	0	0	0	0	0	0	0	0	0	0	0	0	1	0	0	0	0	0	0	0	0	0	2	0	0	0	0	0	0	0	0	0	0	0	1	8	0	0	0	0	0	0	0	0	0	0	0	0	0	0	0	0	0	0	0	0	0	0	0	1	0	6	0	1	0	0	0	0	0	0	0	0	2	0	0	0	0	0	0	0	0	0	0	7	0	0	0	0	0	0	0	0	0	0	0	0	2	1	2	0	2	0	0	0	0	0	0	9	0	0	0	0	1	8	9	0	0	0	0	1	0	0	0	0	2	21	2	0	0	0	0	0	0	4	0	0	0	0	0	0	0	0	0	0	0	1	0	0	1	0	0	0	0	0	0	1	0	0	0	0	0	0	22	0	0	0	0	0	1	0	6	0	16	0	0	0	0	0	0	0	27	0	0	0	0	2	1	1	4	0	0	0	0	0	0	0	0	0	0	0	0	0	0	0	0	0	0	0	0	0	0	0	1	0	0	0	0	1	0	0	0	0	0	0	0	17	1	11	0	0	0	0	1	14	0	0	1	1	0	0	0	0	0	2	0	1	0	0	0	0	0	0	3	33	0	5	0	0	3	0	0	0	0	0	0	1	2	9	1	0	0	0	5	1	0	0	0	0	0	0	0	0	0	0	0	0	1	2	1	0	1	17	93.83	EU709251	Cercozoa	Sarcomonadea	Glissomonadida	Allapsidae	Group-Te	Group_Te+sp	bacterivore	naked_amoeboflagellate	creeping/gliding
OTU1255	5174_HEF033_Cer17	1021	0	0	0	7	5	31	12	0	0	0	0	0	0	0	1	1	1	1	7	7	0	11	4	0	0	0	2	0	2	0	1	0	6	0	1	7	8	15	0	1	2	1	0	40	0	0	2	1	1	0	5	0	0	0	4	0	2	0	14	0	1	0	4	0	2	0	3	5	0	10	8	0	0	0	0	1	2	0	0	0	0	24	0	0	0	8	0	0	8	30	1	0	0	0	1	1	1	12	0	0	0	0	0	0	2	4	0	6	0	3	0	5	0	0	6	24	1	0	0	30	4	6	0	1	2	2	0	0	0	0	0	0	0	0	0	0	3	0	1	4	0	4	0	15	0	0	0	1	51	1	0	1	14	34	2	5	5	0	1	11	0	10	0	0	1	0	0	30	0	0	3	17	0	0	2	0	0	5	0	0	0	5	0	0	0	0	1	1	0	11	2	4	0	0	0	1	3	23	0	0	0	0	0	0	0	0	0	4	0	1	0	0	2	0	0	0	0	0	5	0	0	0	8	0	4	1	0	0	1	0	0	0	0	1	2	0	0	0	2	0	0	0	0	0	0	0	1	5	0	0	0	0	0	0	0	0	0	0	0	0	2	10	0	0	0	0	0	0	0	1	3	0	0	7	0	0	0	0	13	0	0	0	0	0	0	0	29	0	1	0	0	0	0	0	0	0	0	0	0	0	0	0	0	2	0	0	8	0	3	0	0	1	0	0	0	0	0	0	0	0	0	2	0	0	0	0	0	0	0	1	0	3	3	4	1	0	0	1	28	3	1	0	0	0	0	0	0	1	0	0	0	0	0	0	0	0	0	5	0	1	0	0	0	0	0	0	0	0	0	0	0	0	0	0	0	0	0	0	0	5	0	16	16	0	0	1	0	0	0	0	0	1	0	1	0	0	0	0	0	0	0	0	0	0	0	0	0	0	0	0	0	0	0	0	0	0	0	0	0	0	0	0	0	0	0	0	0	0	0	0	0	0	0	0	0	0	0	0	0	0	0	0	0	0	0	0	0	0	0	0	0	0	0	0	0	0	0	0	0	0	0	0	0	0	0	0	0	0	0	0	1	0	0	0	1	0	1	0	1	0	0	0	0	0	1	0	2	0	0	0	2	0	0	0	0	0	0	0	0	0	0	0	0	0	0	1	0	0	3	0	0	0	0	0	0	0	0	0	0	0	0	0	0	0	7	6	0	0	0	0	1	8	4	0	0	0	11	0	0	0	1	0	0	4	2	0	0	0	0	0	0	3	0	1	1	1	0	1	0	1	0	0	0	8	1	2	2	0	0	0	0	2	0	0	1	0	0	1	0	0	1	0	0	0	0	1	3	0	0	8	19	95.03	EU709138	Cercozoa	Sarcomonadea	Glissomonadida	Sandonidae	Sandonidae_X	Sandonidae_X+sp	bacterivore	naked_flagellate	creeping/gliding
OTU1256	513_SEF036_Cer17	1020	1	0	0	0	0	0	0	0	0	0	0	0	0	0	0	1	0	0	1	0	9	26	0	0	0	0	0	1	0	1	1	0	0	0	0	0	1	1	0	0	0	0	0	0	0	0	1	0	0	0	0	1	2	0	0	0	0	0	0	0	0	1	0	0	0	0	1	2	0	0	0	1	0	0	0	0	0	0	0	0	0	0	0	1	0	0	0	0	0	0	0	0	0	0	0	0	2	0	0	0	0	0	0	0	0	0	0	0	0	1	0	0	0	0	0	0	0	0	0	0	0	0	0	0	0	0	0	0	0	0	2	0	0	0	0	0	1	0	0	0	0	0	0	0	0	0	0	0	0	0	0	0	0	0	0	0	0	0	0	0	0	0	0	0	0	0	0	0	0	0	0	0	0	0	1	0	0	0	0	0	0	0	0	0	0	0	0	0	0	0	0	0	0	0	0	0	0	0	0	0	0	0	0	0	0	0	0	0	0	0	0	0	0	0	0	0	0	3	0	0	0	0	0	0	0	0	1	0	0	0	1	2	0	0	1	0	1	0	0	0	1	1	0	1	1	0	0	0	1	0	0	0	0	0	0	0	1	0	5	0	0	0	0	0	2	0	0	0	0	0	0	0	0	0	1	0	0	1	0	0	0	0	0	0	1	1	0	0	1	0	0	1	0	0	1	0	0	0	0	0	0	0	0	0	0	0	0	0	0	0	0	0	0	0	0	0	0	0	0	0	0	0	0	0	0	0	0	0	0	0	0	0	0	0	0	0	0	0	0	0	0	0	0	0	0	0	0	0	0	0	0	0	0	0	0	0	0	0	0	0	0	0	0	0	0	0	0	0	0	0	0	0	0	0	0	0	0	0	0	0	0	0	0	0	0	0	0	1	0	0	0	0	0	0	0	1	16	4	23	16	25	15	39	0	3	4	5	0	1	7	6	2	3	0	6	11	3	5	7	2	16	6	16	3	4	5	3	4	66	1	36	4	6	7	8	58	3	2	0	0	2	8	3	1	5	0	14	17	11	4	0	7	8	9	18	8	5	63	18	27	3	4	5	31	1	6	10	6	4	5	6	1	10	3	4	6	1	2	4	2	2	12	4	9	6	13	1	3	13	13	7	3	0	0	0	0	0	0	0	0	0	0	0	0	2	0	0	0	1	1	1	1	0	0	0	0	0	0	0	0	0	0	0	0	0	1	0	0	0	1	2	0	0	0	0	0	0	3	1	0	0	1	0	0	0	0	0	0	0	0	0	0	0	0	1	0	0	0	0	0	0	0	0	1	0	1	0	0	0	1	1	0	0	0	0	0	0	0	0	0	0	0	0	0	1	0	0	0	0	1	0	96.6	EF024028	Cercozoa	Sarcomonadea	Cercomonadida	Cercomonadidae	Cercomonas	Cercomonas+sp	omnivore	naked_amoeboflagellate	creeping/gliding
OTU1257	8294_SEG042_Cer17	1013	2	0	1	2	1	3	5	0	0	0	0	2	0	1	5	6	1	2	2	3	0	0	3	0	6	5	4	0	1	0	4	0	0	3	1	2	5	5	1	8	2	0	2	13	1	5	0	2	1	4	3	2	2	2	2	0	2	0	0	16	4	2	2	7	1	2	5	3	6	4	4	3	4	0	3	6	0	3	2	1	1	0	6	19	0	5	1	7	8	1	3	13	1	0	1	4	3	5	5	5	1	1	0	3	1	3	1	4	1	0	0	0	0	0	3	2	11	13	5	6	0	1	2	0	3	5	2	8	1	0	0	1	1	0	0	0	1	1	0	1	2	0	0	0	0	1	8	3	2	3	0	0	2	4	1	0	6	1	2	1	3	1	4	4	0	0	1	0	2	0	0	2	1	1	0	1	0	0	0	0	2	0	2	3	1	2	1	0	2	1	1	0	0	1	0	0	2	2	0	0	1	0	7	0	1	5	5	0	1	1	1	2	3	5	0	11	1	2	3	1	0	11	9	4	2	1	1	0	8	0	2	8	3	2	6	4	4	0	0	4	0	2	1	4	3	1	3	7	4	2	8	5	0	0	0	0	0	0	3	0	0	1	0	0	0	0	2	1	1	0	1	1	3	1	4	6	0	2	2	5	2	2	6	1	0	0	1	0	1	0	17	0	2	2	1	0	0	0	0	0	0	0	0	0	0	4	1	0	0	0	0	0	0	4	0	0	2	0	1	0	0	0	3	1	0	0	0	1	0	0	0	0	0	4	0	0	0	0	1	0	0	1	0	2	0	0	0	0	0	0	0	0	0	0	0	0	0	3	0	0	0	0	0	0	1	0	1	0	0	0	0	1	0	0	0	1	1	3	0	0	0	0	0	0	2	1	1	0	11	0	0	4	0	0	0	0	0	0	0	0	0	0	0	0	0	0	0	0	0	0	0	0	0	0	0	0	0	0	0	0	0	0	0	0	0	0	0	0	0	0	0	0	0	0	0	0	0	0	0	0	0	0	0	0	0	0	0	0	0	0	0	0	0	0	0	0	0	0	0	0	0	0	0	0	0	0	0	0	0	0	0	0	1	0	2	9	0	0	0	0	2	0	0	0	0	0	0	0	1	0	0	0	2	1	3	1	11	5	0	12	4	10	1	0	2	0	3	0	2	7	1	3	0	6	6	2	4	1	0	1	0	2	7	3	6	1	2	1	1	1	4	3	2	0	0	0	0	0	9	2	9	7	3	2	7	9	3	0	5	0	0	2	0	2	3	5	0	5	7	1	4	2	5	1	0	1	2	2	0	0	1	4	1	2	3	0	1	0	0	2	8	2	1	2	4	1	6	1	0	0	4	90.43	EU567287	Novel_clades_10-11-12	Novel_clade_11	Tremulida	Tremulidae	Tremula	Tremula+longifila	nutrition_unknown	naked_flagellate	creeping/gliding
OTU1258	60_AEG029_Cer11	1012	0	0	0	0	0	0	0	0	1	0	0	0	0	0	0	0	0	0	0	0	0	0	0	0	0	0	0	0	0	0	0	0	0	0	0	0	1	0	0	0	0	0	0	0	0	0	0	0	0	0	0	0	0	0	0	0	0	0	0	0	0	0	0	0	0	0	0	0	0	0	0	0	0	0	0	0	0	0	0	0	0	0	0	0	0	0	0	0	0	0	0	0	0	0	0	0	0	0	0	0	1	0	0	0	15	1	6	4	7	7	8	0	0	0	11	0	8	0	14	10	12	10	4	0	10	14	6	11	1	8	2	0	6	0	0	1	7	1	16	0	6	0	10	0	3	2	5	0	1	0	1	30	4	41	3	8	11	23	7	0	1	1	6	5	4	0	5	2	5	0	2	5	13	6	11	9	6	3	0	0	8	3	20	0	4	5	16	6	0	6	4	5	0	11	1	0	6	7	20	5	0	0	0	0	0	0	0	0	0	0	0	0	0	0	0	0	0	0	0	0	0	0	0	0	0	0	0	0	0	0	0	0	0	0	0	0	0	0	0	0	0	0	0	0	0	0	0	0	0	0	0	0	0	0	0	0	0	0	0	0	0	0	0	0	0	0	0	0	0	0	0	0	0	0	0	0	0	0	0	0	0	0	0	0	0	0	0	0	0	0	0	0	0	0	0	0	0	0	0	0	0	1	8	0	0	0	0	0	0	0	0	5	0	2	1	0	0	0	0	0	0	0	0	0	0	1	0	3	0	0	0	3	0	1	0	0	0	1	0	0	0	0	0	0	0	0	0	0	0	1	0	0	0	0	0	0	0	1	2	0	0	0	0	0	0	0	0	0	0	0	0	1	0	0	8	0	0	0	0	1	0	0	1	0	0	0	0	0	0	0	0	0	0	0	0	0	0	0	0	0	0	0	0	0	0	0	0	0	0	0	0	0	0	0	0	0	0	0	0	0	0	0	0	0	0	0	0	0	0	0	0	0	0	0	0	0	0	0	0	0	0	0	0	0	0	0	0	0	0	0	0	0	0	0	0	0	0	0	0	0	0	0	0	0	0	0	0	0	0	0	0	0	0	0	0	0	0	0	0	0	0	0	0	0	0	0	0	0	0	0	0	0	8	0	0	0	0	0	0	0	2	7	8	0	0	0	7	0	7	3	1	4	0	0	0	5	2	5	1	0	0	2	1	43	0	4	5	0	0	2	1	0	8	0	0	1	3	2	0	4	2	2	0	25	3	15	0	0	0	0	0	6	15	4	17	0	5	4	6	1	0	3	25	1	1	9	1	0	1	3	4	6	14	4	8	7	1	10	5	3	10	8	5	0	11	1	0	2	3	6	9	96.63	FJ790712	Cercozoa	Sarcomonadea	Cercomonadida	Cercomonadidae	Cercomonas	Cercomonas+radiata	omnivore	naked_amoeboflagellate	creeping/gliding
OTU1259	270_AEG030_Cer11	1011	0	0	0	0	0	0	0	0	0	0	0	0	0	0	0	0	0	0	0	0	0	0	0	0	0	0	0	0	0	0	0	0	0	0	0	0	0	0	0	0	0	0	0	0	0	0	0	0	0	0	0	0	0	0	0	0	0	0	0	0	0	0	0	0	0	0	0	0	0	0	0	0	0	0	0	0	0	0	0	0	0	0	0	0	0	0	0	0	0	0	0	0	0	0	0	0	0	0	0	0	0	1	0	0	16	16	11	8	3	0	4	1	1	1	0	3	2	0	3	1	43	38	21	0	2	2	6	1	19	1	3	50	0	0	1	1	4	1	0	1	1	1	15	26	1	2	2	1	4	0	2	2	0	0	4	0	170	53	63	13	2	0	11	25	0	0	1	0	61	12	1	4	0	0	1	12	0	0	0	0	123	59	1	0	2	0	1	0	19	14	0	9	0	0	1	1	2	0	17	4	0	0	0	0	0	0	0	0	0	0	0	0	0	0	0	0	0	0	0	0	0	0	0	0	0	0	0	0	0	0	0	0	0	0	0	0	0	0	0	0	0	0	0	0	0	0	0	0	0	0	0	0	0	0	0	0	0	0	0	0	0	0	0	0	0	0	0	0	0	0	0	0	0	0	0	0	0	0	0	0	0	0	0	0	0	0	0	0	0	0	0	0	0	0	0	0	0	0	0	1	0	0	0	0	0	0	0	0	0	0	0	0	0	0	0	0	0	0	0	0	0	0	0	0	0	0	0	0	0	0	0	0	0	1	0	0	0	0	0	0	1	0	0	0	0	0	0	0	0	0	0	0	0	0	0	0	0	0	0	0	0	0	0	0	0	0	0	0	0	0	0	0	0	0	0	0	0	0	0	0	0	0	0	0	0	0	0	0	0	0	0	0	0	0	0	0	0	0	0	0	0	0	0	0	0	0	0	0	0	0	0	0	0	0	0	0	0	0	0	0	0	0	0	0	0	0	0	0	0	0	0	0	0	0	0	0	0	0	0	0	0	0	0	0	0	0	0	0	0	0	0	0	0	0	0	0	0	0	0	0	0	0	0	0	0	0	0	0	0	0	0	0	0	0	0	0	0	0	0	0	0	0	0	0	0	0	0	0	0	0	0	0	0	0	0	0	0	0	0	0	0	0	0	0	0	0	0	0	0	0	0	0	0	0	0	0	0	0	0	0	0	0	0	0	0	0	0	0	0	0	0	0	0	0	0	0	0	0	0	0	0	0	0	0	0	0	0	0	0	0	0	0	0	0	0	0	0	0	0	0	0	0	0	0	0	0	0	0	0	0	0	0	0	0	0	0	0	0	0	0	0	0	0	0	0	0	0	0	0	0	0	92.06	KF111222	Endomyxa	Phytomyxea	Plasmodiophorida	Polymyxa-lineage	Polymyxa	Polymyxa+graminis	plant_parasite	flagellate/intracellular	non-motile_endoparasite
OTU1260	3749_HEF042_Cer11	1006	5	0	5	3	8	3	3	4	2	0	3	0	5	3	2	0	3	0	8	0	6	3	9	6	6	0	6	9	6	5	3	1	3	1	6	8	14	4	0	1	0	0	3	0	1	1	5	2	2	0	5	4	9	2	5	0	5	4	2	0	7	0	2	0	0	0	2	4	5	1	3	1	0	0	2	4	1	0	2	0	1	1	2	0	5	2	4	6	0	0	2	2	3	1	0	5	1	1	3	1	0	0	0	0	0	0	2	0	0	0	0	0	0	0	0	0	0	0	0	0	0	3	0	0	0	0	0	0	0	0	0	0	0	0	0	0	0	0	0	0	0	0	0	0	0	0	0	0	0	0	0	4	0	0	1	0	0	0	0	0	0	0	0	1	0	0	0	1	0	0	0	0	0	0	1	0	0	0	0	0	0	0	0	0	0	0	0	0	0	0	0	0	0	0	1	0	0	2	0	0	1	0	2	2	1	1	2	1	1	4	3	3	3	1	3	2	4	1	5	8	3	7	0	1	1	2	3	2	0	2	3	1	2	4	5	4	0	5	1	1	2	0	3	4	5	4	4	1	1	4	2	0	2	2	4	0	1	0	1	6	7	0	2	2	4	2	5	0	2	1	2	4	4	0	2	11	3	8	1	3	2	2	3	0	3	1	2	5	3	1	7	1	1	1	0	0	0	0	0	0	0	0	0	0	0	0	0	0	0	0	0	0	0	0	0	0	0	0	0	0	0	1	0	0	0	0	0	0	0	0	0	0	0	1	1	0	0	0	0	0	0	0	0	0	0	0	0	0	0	0	0	0	0	0	0	0	0	1	1	0	0	0	0	0	0	0	0	0	0	0	0	0	0	0	0	0	0	0	0	0	0	0	1	0	0	0	0	0	0	0	0	0	0	0	0	6	4	2	0	2	1	2	2	15	9	2	4	2	4	7	2	5	5	3	10	4	2	4	21	3	2	3	7	4	7	10	3	1	1	0	6	5	10	8	4	14	5	5	5	2	4	2	3	11	2	1	3	5	8	7	0	1	2	11	4	8	4	4	0	1	2	2	0	12	3	8	4	8	2	1	2	3	5	4	9	3	3	2	3	0	5	5	9	11	5	1	5	0	4	3	4	1	0	0	0	0	0	0	0	0	0	0	0	2	0	0	0	0	0	0	0	0	0	0	0	0	0	0	0	0	0	0	0	1	1	0	0	0	0	0	0	3	0	0	0	0	2	0	0	0	0	0	0	1	0	0	1	0	0	0	0	1	0	0	2	1	1	0	3	0	0	0	0	0	0	0	7	0	0	0	0	1	0	2	1	0	0	1	0	1	0	1	0	0	0	0	0	0	0	0	0	95.98	HM536169	Cercozoa	Sarcomonadea	Glissomonadida	Sandonidae	Flectomonas	Flectomonas+ekelundi	bacterivore	naked_flagellate	creeping/gliding
OTU1261	20916_HEF048_Cer17	1005	0	0	0	3	2	3	11	0	3	3	0	4	2	2	8	2	2	7	2	3	0	0	3	2	5	3	7	10	1	1	5	0	2	8	1	3	4	12	8	3	2	2	0	1	0	0	3	2	3	15	2	6	1	2	3	1	0	0	6	12	0	1	5	5	0	3	0	3	27	15	1	1	2	0	1	3	4	4	4	16	1	5	8	2	0	10	0	15	4	2	5	3	3	3	9	5	5	6	1	0	0	2	3	0	3	5	4	3	2	4	0	0	1	0	2	1	2	11	2	0	0	0	0	0	1	2	5	2	0	8	2	9	2	2	0	0	2	3	1	0	1	0	0	1	0	3	3	2	2	0	1	0	1	3	2	0	0	4	2	0	0	4	0	1	0	2	1	0	2	0	0	5	0	0	0	2	0	5	0	2	4	2	7	0	1	4	4	0	5	5	2	10	0	0	0	0	1	2	0	3	2	0	1	2	1	0	3	0	2	0	0	0	3	0	0	0	2	2	8	1	0	0	4	0	1	0	0	0	1	0	1	1	0	2	0	0	1	1	0	0	4	0	0	6	1	3	0	4	1	3	1	3	0	0	0	1	1	0	0	0	2	0	4	1	1	1	3	0	4	1	1	1	0	9	3	4	3	0	0	3	0	2	1	0	2	0	7	0	2	1	2	0	0	0	4	0	0	0	0	0	0	0	3	0	0	1	1	1	1	0	3	1	2	2	0	1	4	1	2	4	1	0	7	1	0	0	1	1	6	0	1	0	9	1	0	0	0	1	0	0	0	0	0	1	0	0	3	5	0	0	0	0	0	0	0	0	4	1	0	0	0	0	2	0	3	1	2	1	1	0	0	2	2	1	0	1	0	3	2	3	5	4	2	0	5	0	1	0	7	0	9	0	0	0	0	0	0	0	0	0	0	0	0	0	0	0	0	0	0	0	0	0	0	0	0	0	0	0	0	0	0	0	0	0	0	0	0	0	0	0	0	0	0	0	0	0	0	0	0	0	0	0	0	0	0	0	0	0	0	0	0	0	0	0	0	0	0	0	0	0	0	0	0	0	0	0	1	0	0	0	0	0	0	0	0	0	0	0	0	0	0	0	0	0	0	0	0	0	0	0	0	0	4	0	6	2	0	2	0	13	3	3	4	1	1	3	11	1	1	5	0	11	21	2	0	1	0	3	1	3	0	0	8	0	0	0	1	1	1	2	2	0	0	0	2	0	1	0	0	1	3	0	1	2	3	2	1	0	0	0	1	0	3	0	4	1	0	0	2	0	5	0	0	0	0	2	1	0	0	1	0	0	0	1	0	2	4	1	0	0	2	1	2	1	3	2	8	1	2	1	0	100	HQ918177	Cercozoa	Sarcomonadea	Glissomonadida	Sandonidae	Sandona	Sandona+limna	bacterivore	naked_flagellate	creeping/gliding
OTU1262	2079_SEF008_Cer11	1003	0	0	0	0	0	0	0	0	0	0	0	0	0	0	0	0	0	0	0	0	0	0	0	0	0	0	0	0	1	0	0	0	0	0	0	0	0	0	0	0	0	0	0	0	1	0	0	0	0	0	0	0	0	0	0	0	0	0	0	0	0	0	0	0	0	0	0	0	0	0	0	0	0	0	0	0	0	0	0	0	0	0	0	0	0	0	0	0	0	0	0	0	0	0	1	0	0	0	0	0	0	0	0	0	0	0	0	0	0	0	0	0	0	0	0	0	0	0	0	0	0	0	0	0	0	0	0	0	0	0	0	0	0	0	0	0	0	0	0	0	0	0	0	0	0	0	0	0	0	0	0	0	0	0	0	0	0	0	0	0	0	0	0	0	0	0	0	0	0	0	0	0	0	0	0	0	0	0	0	0	0	0	0	0	0	0	0	0	0	0	0	0	0	0	0	0	0	0	0	0	0	0	0	0	0	0	0	0	0	0	0	0	0	0	13	0	0	0	0	5	0	0	0	0	0	0	25	0	0	0	0	0	0	0	0	0	0	0	0	0	0	0	0	0	0	0	0	0	0	0	0	7	22	0	0	0	0	0	0	0	0	0	0	0	0	0	0	0	0	0	0	0	0	0	1	6	2	5	0	0	0	1	0	0	0	7	0	0	2	1	0	0	0	0	0	0	0	0	0	0	0	0	0	0	0	0	0	0	0	0	0	0	0	0	0	0	0	0	0	0	0	0	0	0	0	0	0	0	0	0	0	0	0	0	0	0	0	0	0	0	0	0	0	0	0	0	0	0	0	0	0	0	0	0	0	0	0	0	0	0	0	0	0	0	0	0	0	0	0	0	0	0	0	0	0	0	0	0	0	0	0	0	0	0	0	0	0	0	0	0	0	0	0	0	0	0	0	0	1	6	0	9	0	16	10	4	3	15	7	4	2	21	0	5	1	1	0	0	0	0	12	4	1	0	0	0	0	0	0	0	0	0	1	0	0	8	1	15	5	6	23	22	17	5	33	53	10	15	42	71	2	1	5	13	0	4	1	1	0	0	15	11	2	1	14	72	36	22	3	6	20	15	8	4	10	1	17	19	10	0	9	0	10	25	6	34	7	20	0	0	24	5	0	0	0	0	0	0	0	0	0	0	0	0	0	0	0	0	0	0	0	0	0	0	0	0	0	0	0	0	0	0	0	0	0	0	0	0	0	0	0	0	0	0	0	0	0	0	0	0	0	0	0	0	0	0	0	0	0	0	0	0	0	0	0	0	0	0	0	0	0	0	0	0	0	0	0	0	0	0	0	0	0	0	0	0	0	0	0	0	0	0	0	0	0	0	0	0	0	0	0	93.85	EU567238	Cercozoa	Granofilosea	Limnofilida	Limnofilidae	Limnofilidae_X	Limnofilidae_X+sp	bacterivore	naked_amoeboflagellate	creeping/gliding
OTU1263	35_HEG035_Cer17	1003	0	0	0	0	0	0	0	0	0	0	0	0	0	0	0	0	0	0	0	0	0	0	0	0	0	0	0	0	0	0	0	0	0	0	0	0	0	0	0	0	0	0	0	0	0	0	0	0	0	0	0	0	0	0	0	0	0	0	0	0	0	0	0	0	0	0	0	0	0	0	0	0	0	0	0	0	0	0	0	0	0	0	0	0	0	0	0	0	0	0	0	0	0	0	0	0	0	0	0	0	1	7	4	64	1	0	0	5	2	4	1	6	0	0	0	13	1	11	0	1	4	1	5	128	0	22	10	11	0	0	0	7	7	0	1	3	1	8	1	4	0	33	2	2	3	0	0	8	0	1	2	1	0	0	3	0	6	9	1	5	1	32	0	0	1	0	0	0	3	3	4	5	2	11	2	8	10	7	7	1	4	55	0	1	0	16	11	1	1	6	2	7	0	0	0	0	1	0	1	15	0	0	0	0	0	0	0	0	0	0	0	0	0	0	0	0	0	0	0	0	0	0	0	0	0	0	0	0	0	0	0	0	0	0	0	0	0	0	0	0	0	0	0	0	0	0	0	0	0	0	0	0	0	0	0	0	0	0	0	0	0	0	0	0	0	0	0	0	0	0	0	0	0	0	0	0	0	0	0	0	0	0	0	0	0	0	0	0	0	0	0	0	0	0	0	0	2	1	0	2	0	4	2	2	0	1	4	2	4	3	1	1	0	2	4	5	0	4	3	0	4	0	0	1	0	0	0	2	0	0	0	1	0	0	0	3	5	2	0	2	0	0	5	0	0	8	4	27	0	0	10	1	0	1	0	0	0	0	0	0	0	0	0	0	19	1	12	1	0	1	4	3	0	0	0	8	0	4	0	10	1	6	11	11	22	0	1	12	1	2	0	0	0	3	9	0	0	0	0	0	0	0	0	0	0	0	0	0	0	0	0	0	0	0	0	0	0	0	0	0	0	0	0	0	0	0	0	0	0	0	0	0	0	0	0	0	0	0	0	0	0	0	0	0	0	0	0	0	0	0	0	0	0	0	0	0	0	0	0	0	0	0	0	0	0	0	0	0	0	0	0	0	0	0	0	0	0	0	0	0	0	0	0	0	0	0	0	0	0	0	0	0	0	6	0	1	0	4	0	1	0	0	1	1	0	0	0	1	0	4	0	0	1	0	0	0	0	20	0	1	0	0	0	0	0	0	0	0	0	1	0	0	0	0	0	0	0	0	1	0	0	0	0	0	7	0	0	0	1	0	0	1	0	1	0	0	0	0	0	0	0	0	2	0	0	0	7	1	5	0	7	0	0	0	1	0	10	0	0	0	1	1	4	1	2	3	0	0	12	0	0	90.95	AB275098	Cercozoa	Imbricatea	Unassigned_Imbricatea	Imbricatea_Novel-clade-2	Novel-clade-2_X	Novel-clade-2_X+sp	nutrition_unknown	morphology_unknown	locomotion_unknown
OTU1264	427_SEG010_Cer11	1003	0	0	0	0	0	0	0	0	0	0	0	0	0	0	0	0	0	0	0	0	0	0	0	0	0	0	0	0	0	0	0	0	0	0	0	0	0	0	0	0	0	0	0	0	0	0	0	0	0	0	0	0	0	0	0	0	0	0	0	0	0	0	0	0	0	0	0	0	0	0	0	0	0	0	0	0	0	0	0	0	0	0	0	0	0	0	0	0	0	0	0	0	0	0	0	0	0	0	0	0	6	0	0	0	0	1	0	0	0	0	2	0	0	0	0	1	0	0	1	0	0	0	0	0	0	0	1	0	0	1	0	1	0	0	0	1	0	10	0	0	0	0	0	0	0	0	0	2	0	0	0	0	1	0	0	0	0	7	1	0	1	0	0	0	0	0	0	1	0	1	4	0	0	1	0	0	0	0	8	48	0	0	1	0	0	0	0	0	0	0	0	0	0	0	0	0	0	0	0	0	0	0	0	0	0	0	0	0	0	0	0	0	0	0	0	0	0	0	0	0	0	0	0	0	0	0	0	0	0	0	0	0	0	0	0	0	0	0	0	0	0	0	0	0	0	0	0	0	0	0	0	0	0	0	0	0	0	0	0	0	0	0	0	0	0	0	0	0	0	0	0	0	0	0	0	0	0	0	0	0	0	0	0	0	0	0	0	0	0	0	0	0	0	0	0	0	0	0	0	0	0	0	0	0	0	0	0	0	1	0	0	0	0	0	0	1	0	1	3	1	0	0	0	0	9	0	0	0	0	0	14	0	0	0	0	0	0	0	0	3	2	1	0	0	0	0	0	0	0	3	0	0	3	2	0	0	3	1	0	0	0	0	0	0	9	0	0	0	1	3	0	0	0	0	0	0	0	0	0	1	0	0	4	0	0	0	0	0	53	2	0	0	0	1	0	0	0	0	0	0	0	0	0	0	0	0	0	0	0	0	0	0	0	0	0	0	0	0	0	0	0	0	0	0	0	0	0	0	0	0	0	0	0	0	0	0	0	0	0	0	0	0	0	0	0	0	0	0	0	0	0	0	0	0	0	0	0	0	0	0	0	0	0	0	0	0	0	0	0	0	0	0	0	0	0	0	0	0	0	0	0	0	0	0	0	0	0	0	0	0	0	0	13	1	1	3	0	32	19	0	0	23	22	0	11	4	2	0	2	0	331	3	1	4	2	5	2	0	7	0	0	44	12	0	0	0	1	0	16	4	0	0	3	0	8	0	2	2	24	1	0	0	40	10	2	0	21	0	30	0	4	2	1	0	0	4	0	0	0	0	1	0	0	0	8	0	0	1	4	2	20	1	0	0	1	0	1	0	4	0	1	2	10	0	0	1	0	0	2	0	1	94.24	EF023859	Cercozoa	Sarcomonadea	Glissomonadida	Allapsidae	Allantion	Allantion+sp	bacterivore	naked_amoeboflagellate	creeping/gliding
OTU1265	18520_HEG048_Cer17	1001	0	1	0	0	1	1	8	1	1	1	0	0	2	2	3	4	4	3	2	0	0	1	1	3	0	0	0	6	0	1	4	0	4	1	0	3	3	6	1	1	1	2	2	4	2	1	4	2	3	0	1	2	1	0	1	0	3	2	2	5	5	1	10	4	1	1	1	0	6	5	5	6	2	0	1	3	4	3	2	1	3	1	2	0	2	10	5	1	5	7	3	0	1	1	2	1	4	2	4	4	6	4	1	4	0	1	2	3	0	2	2	4	3	2	4	9	1	5	0	0	1	1	1	4	0	0	3	4	1	1	2	0	0	1	1	1	1	1	1	3	0	2	1	2	0	1	1	3	1	0	17	6	3	15	1	2	2	0	3	0	1	1	1	5	1	0	0	0	0	0	1	3	0	0	0	1	0	3	0	6	1	4	1	1	0	2	1	1	1	1	2	3	0	8	0	0	3	1	0	4	0	1	1	3	1	3	5	1	0	0	1	0	1	0	1	4	3	3	1	0	3	0	2	2	0	1	0	1	2	0	1	2	0	3	2	0	2	0	0	1	1	2	2	0	0	1	1	3	0	5	5	4	0	0	6	1	0	0	0	3	1	0	2	1	6	1	2	0	3	0	0	0	0	6	1	0	1	2	0	0	3	3	5	1	1	1	2	0	3	1	4	1	4	2	2	0	0	1	0	3	0	1	1	6	0	2	3	0	0	1	3	2	0	0	3	2	1	1	1	1	3	1	2	1	0	0	5	2	3	0	11	3	1	0	2	1	0	2	1	0	5	3	2	1	0	0	0	1	3	1	1	1	0	1	1	4	1	0	7	1	0	2	1	0	4	0	6	1	0	1	1	0	0	1	4	0	0	2	0	4	0	2	9	1	2	4	0	0	3	0	7	0	1	4	7	4	0	1	0	1	0	1	0	3	3	1	2	0	2	4	4	3	2	5	0	3	2	1	0	0	0	0	0	4	0	0	1	0	0	0	0	3	1	1	0	1	1	17	0	0	2	3	4	2	1	4	0	0	5	5	0	1	0	2	0	0	0	0	0	1	0	0	0	0	1	0	1	0	1	2	0	5	1	1	1	2	2	0	3	4	0	0	4	1	1	4	0	2	0	0	1	0	0	1	1	0	0	0	1	5	1	4	0	1	0	1	0	0	0	2	0	1	1	2	0	2	3	3	2	0	0	0	1	2	0	0	0	1	4	0	2	1	1	2	1	0	2	0	1	0	1	1	1	1	2	0	1	12	0	1	0	0	2	0	2	1	1	1	0	2	1	3	1	1	1	0	0	4	4	1	2	0	2	2	0	0	2	0	2	0	1	0	6	0	1	0	2	0	5	0	5	95.31	EF024080	Cercozoa	Sarcomonadea	Cercomonadida	Cercomonadidae	Cercomonas	Cercomonas+sp	omnivore	naked_amoeboflagellate	creeping/gliding
OTU1266	19543_SEF042_Cer11	1001	108	2	0	0	2	0	6	1	3	1	2	0	1	0	2	0	0	0	2	1	1	2	0	2	0	0	0	0	0	0	3	0	0	0	0	0	0	0	0	0	0	0	0	0	0	0	0	0	0	0	0	0	1	0	0	0	0	0	0	0	0	0	0	0	0	0	2	5	1	0	0	0	0	1	0	0	1	0	0	0	1	0	0	0	0	0	0	0	0	0	0	1	0	0	1	0	0	0	0	0	0	0	0	0	0	0	0	0	0	0	0	0	0	0	0	0	0	0	0	0	0	0	0	0	0	0	0	0	0	0	0	0	0	0	0	0	0	0	0	0	0	0	0	0	0	0	0	0	0	0	0	0	0	0	0	0	0	0	0	0	0	0	0	0	0	0	0	0	0	0	0	0	0	0	0	0	0	0	0	0	0	0	0	0	0	0	0	0	0	0	0	0	0	0	0	0	0	0	0	0	10	0	0	2	3	0	0	0	0	0	0	0	1	0	9	5	2	0	0	3	18	0	0	0	0	0	0	0	0	30	34	0	1	0	3	0	0	2	0	0	0	0	15	0	0	1	0	0	0	0	0	3	1	4	6	1	10	2	7	0	0	2	0	0	0	2	3	1	0	1	0	0	0	0	0	0	0	14	0	1	0	3	0	0	0	4	0	2	7	3	0	4	0	0	0	0	0	0	0	0	0	0	0	0	0	0	0	0	0	0	0	0	0	0	0	0	0	0	0	0	0	0	0	0	0	0	0	0	0	0	0	0	0	0	0	0	0	0	0	0	0	0	0	0	0	0	0	0	0	0	0	0	0	0	0	0	0	0	0	0	0	0	0	0	0	0	0	0	0	0	0	0	0	0	0	0	0	0	0	0	0	0	0	0	0	0	0	0	0	0	0	0	0	0	0	1	0	0	0	4	0	0	0	1	0	6	0	1	1	17	2	20	3	0	0	0	1	0	0	17	13	3	1	0	0	8	0	0	3	1	10	57	19	14	0	0	5	15	7	9	6	0	0	0	2	1	4	1	1	2	7	6	9	44	0	7	24	0	3	0	7	2	1	11	10	1	1	0	5	0	0	1	10	6	24	6	19	30	15	5	37	19	10	12	5	1	4	10	1	2	7	6	0	0	0	0	0	0	0	0	0	0	0	0	0	0	0	0	0	0	0	0	0	0	0	0	0	0	0	0	0	0	0	0	0	0	0	0	0	0	0	0	0	0	0	0	0	0	0	0	0	0	0	0	0	0	0	0	0	0	0	0	0	0	0	0	0	0	0	0	0	0	0	0	0	0	0	0	0	0	0	0	0	0	0	0	0	0	0	0	0	0	0	0	0	0	0	0	0	0	0	87.5	FJ790723	Cercozoa	Sarcomonadea	Cercomonadida	Paracercomonadidae	Paracercomonas	Paracercomonas+compacta	bacterivore	naked_amoeboflagellate	creeping/gliding
OTU1267	2162_AEF022_Cer17	1001	0	0	3	0	3	2	13	2	2	0	2	2	3	1	2	7	0	1	2	0	0	0	2	0	0	0	2	0	1	0	6	4	1	0	3	4	11	8	3	8	7	6	2	8	7	9	4	1	8	0	2	6	0	0	6	4	4	4	4	13	3	2	7	9	1	2	1	0	4	2	11	8	6	4	5	1	2	0	4	4	3	0	4	12	3	2	7	4	4	2	3	2	2	2	1	7	9	10	6	8	4	1	5	0	1	4	0	0	1	0	2	0	4	0	1	5	0	3	12	2	2	7	4	4	2	0	2	0	1	0	4	0	5	4	0	2	1	4	6	4	0	2	5	0	2	2	0	4	15	2	44	0	15	1	6	4	5	2	6	0	5	0	3	0	8	0	0	2	0	0	0	0	0	0	3	3	3	1	2	1	0	0	2	1	4	7	1	1	1	0	0	8	0	5	1	0	13	1	2	0	0	4	0	0	0	4	1	1	1	0	0	0	3	0	0	0	2	1	2	0	0	13	31	1	1	0	0	1	7	0	0	2	0	1	1	0	1	0	0	1	1	0	0	2	0	0	0	3	0	2	2	0	0	0	0	0	0	0	1	0	0	0	2	2	6	1	1	1	3	2	0	1	0	4	1	1	0	0	1	1	0	2	0	0	0	0	1	2	0	0	0	1	0	6	1	0	2	0	0	0	0	0	0	0	0	0	0	0	0	0	1	2	1	2	1	1	4	0	0	0	0	0	2	1	1	0	14	1	4	0	6	4	6	1	0	1	0	4	1	1	1	0	0	9	18	0	3	3	1	0	2	0	1	0	0	1	7	1	0	0	0	0	0	1	1	0	2	0	0	3	2	1	0	0	0	1	2	3	15	3	2	1	2	2	8	3	1	1	4	0	0	0	0	3	2	0	0	0	0	0	0	0	0	0	0	0	0	0	0	0	0	0	0	0	0	0	0	0	0	0	0	0	0	0	0	0	0	0	0	0	0	0	0	0	0	0	0	0	0	0	0	0	0	0	0	0	0	0	0	0	0	0	0	0	0	0	0	0	0	0	0	0	0	0	0	0	0	0	0	0	0	0	0	0	0	0	0	0	0	0	0	0	0	0	0	0	0	0	0	0	0	0	0	0	0	0	0	0	0	0	0	0	0	0	0	0	0	0	0	0	0	0	0	0	0	0	0	3	0	0	0	0	0	0	0	0	0	0	2	0	0	0	0	3	2	0	0	0	4	0	1	0	0	0	0	0	0	0	0	8	1	1	1	1	6	0	0	0	0	0	0	1	1	0	0	3	2	0	0	0	0	0	0	0	0	0	0	0	0	0	0	4	5	0	1	0	0	0	0	0	0	93.52	EU709251	Cercozoa	Sarcomonadea	Glissomonadida	Allapsidae	Group-Te	Group_Te+sp	bacterivore	naked_amoeboflagellate	creeping/gliding
OTU1268	25670_AEF032_Cer11	998	0	0	0	0	5	0	8	0	2	2	4	1	4	4	0	2	3	2	2	0	0	0	2	0	1	0	2	3	2	0	2	1	4	1	0	5	3	2	6	8	3	2	1	3	0	1	5	3	3	2	9	3	1	1	5	0	3	2	5	1	2	0	4	8	1	0	3	3	3	5	7	0	3	2	7	0	2	1	8	6	1	1	7	0	0	0	4	4	3	1	1	2	5	0	3	1	6	4	5	1	1	2	6	4	1	2	2	1	4	6	0	2	6	5	4	2	2	4	3	4	3	1	2	2	0	3	2	2	0	2	2	1	2	2	4	1	1	0	4	4	1	0	3	1	8	0	3	2	4	2	2	4	9	2	3	1	5	1	1	1	5	1	1	2	0	0	1	0	1	0	0	4	1	2	3	1	1	0	0	1	1	5	4	7	5	3	2	2	2	1	4	6	0	0	0	9	4	0	3	1	2	10	2	1	0	3	4	0	0	2	0	0	3	1	1	2	3	2	4	1	1	1	7	3	1	3	0	2	2	0	0	7	3	2	3	1	1	1	0	2	3	0	1	0	8	2	2	2	1	2	2	1	0	2	0	0	0	0	0	0	0	1	4	1	0	2	1	1	2	1	1	0	1	4	1	7	0	3	1	6	3	1	4	0	0	0	2	0	0	0	0	1	3	2	2	3	0	0	0	0	0	1	2	0	4	0	3	0	2	0	5	2	0	0	3	3	5	1	1	1	2	0	0	0	1	0	0	0	0	3	1	1	2	0	0	0	0	0	0	0	1	3	4	2	1	4	6	0	4	2	1	0	4	1	2	6	4	1	1	0	0	0	2	0	0	1	1	1	1	0	5	1	0	1	3	0	2	3	0	0	3	1	2	0	0	3	0	3	9	2	3	3	1	2	1	0	0	0	0	0	0	1	0	0	0	0	0	0	0	0	0	0	1	0	0	0	0	0	0	0	0	0	0	0	0	0	0	0	0	0	0	0	0	0	0	0	0	0	0	0	0	1	0	2	0	0	0	0	0	0	0	0	0	1	0	0	0	0	0	0	0	0	0	0	1	1	0	0	0	0	0	0	1	2	0	1	1	0	0	0	0	0	0	0	0	0	1	0	0	0	0	1	1	2	3	0	8	4	6	0	1	6	4	2	2	3	0	5	0	5	0	0	6	1	9	1	0	2	1	2	0	9	5	2	2	1	0	0	1	0	2	0	5	6	0	1	0	0	4	2	4	1	3	2	0	1	2	0	2	1	2	0	1	1	2	1	1	2	1	1	4	3	6	2	1	1	1	2	1	0	4	2	0	1	4	2	0	0	2	1	0	0	2	1	5	0	0	1	0	0	0	94.69	AF411267	Cercozoa	Sarcomonadea	Cercomonadida	Cercomonadidae	Cercomonas	Cercomonas+alexieffi	omnivore	naked_amoeboflagellate	creeping/gliding
OTU1269	9492_HEF001_Cer11	997	0	0	9	4	16	1	2	1	6	3	4	3	22	2	8	38	10	4	30	18	1	3	9	2	16	3	12	2	10	13	2	1	0	0	14	1	9	1	1	3	1	1	2	0	8	0	11	5	4	2	4	7	21	11	4	1	16	14	7	0	6	17	5	6	6	0	9	8	3	1	1	0	3	3	0	0	1	4	4	0	6	0	0	0	0	1	3	0	0	0	2	14	0	1	2	7	2	0	3	1	0	0	0	0	0	0	16	1	0	0	0	0	0	0	0	0	0	0	0	0	1	6	0	0	0	0	0	0	0	0	0	0	0	0	0	0	0	0	0	0	0	0	0	2	0	0	0	0	0	0	0	0	0	0	0	0	0	0	0	0	0	0	1	0	0	0	0	0	0	6	0	0	0	0	0	0	0	0	0	0	0	0	0	0	0	0	0	0	3	0	0	0	0	0	0	0	0	0	0	0	4	1	5	2	2	0	0	2	6	6	5	3	1	5	7	10	12	5	23	3	1	1	0	5	1	1	1	2	0	6	1	0	0	4	8	5	0	1	2	4	0	10	1	6	9	13	0	7	0	0	0	10	1	5	3	6	15	8	5	4	2	3	2	5	2	3	4	3	3	5	7	3	0	1	0	3	7	4	0	0	1	1	0	0	10	3	4	1	7	6	3	10	3	4	0	0	0	0	0	0	0	0	0	0	0	0	0	0	0	0	0	0	0	0	0	0	0	0	0	0	0	0	0	0	0	0	0	0	0	0	0	0	0	0	0	0	0	0	0	0	0	0	0	0	0	0	0	0	0	0	0	0	0	0	0	0	0	0	0	2	0	0	0	0	0	0	0	0	0	0	0	0	0	0	0	0	0	0	0	0	0	0	0	0	0	0	0	0	0	0	0	0	0	0	0	0	2	0	0	0	0	0	0	0	0	1	5	0	1	1	1	0	0	0	0	0	0	0	0	0	5	0	0	0	0	1	0	0	0	0	0	0	0	1	0	0	0	0	0	0	0	6	0	0	0	0	2	0	0	0	0	0	0	0	0	0	0	0	0	0	1	22	0	0	0	0	0	0	4	1	3	0	0	0	3	0	1	1	2	2	0	0	2	3	0	0	2	0	1	0	0	0	0	0	0	0	0	0	0	0	0	0	0	0	0	0	0	0	0	0	0	0	0	0	0	0	0	0	0	0	0	0	0	0	0	0	0	0	0	0	0	0	0	0	0	0	0	0	0	0	0	0	0	0	0	0	0	0	0	0	0	0	0	0	0	0	0	0	0	0	0	0	0	0	0	0	0	0	0	0	0	0	0	0	0	0	0	0	0	0	0	0	0	0	0	0	0	0	0	0	0	90.16	AY620296	Cercozoa	Imbricatea	Euglyphida	Unassigned_Euglyphida	Euglyphida_XX	Euglyphida_XX+sp	nutrition_unknown	testate_amoeboflagellate/amoeba_(silica)	locomotion_unknown
OTU1270	6621_HEG026_Cer11	996	0	0	1	0	1	9	6	3	7	0	1	0	2	0	1	2	7	3	5	6	0	0	0	0	0	0	3	3	0	0	0	0	1	1	0	1	6	1	4	7	2	6	0	0	0	0	2	2	1	0	10	4	2	0	0	0	2	1	0	0	1	1	7	10	1	0	4	1	2	0	8	4	1	3	1	3	1	7	3	5	0	0	2	4	3	1	3	3	11	11	0	0	2	1	2	10	3	3	1	1	0	3	2	0	1	0	8	0	3	3	3	9	1	0	3	5	9	13	10	14	6	1	6	2	1	5	9	5	3	0	5	14	3	0	0	0	2	3	1	3	0	0	1	0	0	3	3	4	0	0	2	0	11	6	12	7	8	7	0	3	6	3	3	0	2	1	2	5	1	13	3	0	2	1	1	4	4	1	2	0	10	4	4	0	0	3	1	0	4	3	5	3	0	0	38	0	6	5	0	1	0	1	2	0	1	0	1	1	1	4	2	1	2	0	0	0	3	5	0	2	0	0	1	0	2	0	0	2	5	0	0	1	1	2	0	4	1	3	4	4	0	0	0	0	1	0	0	6	1	1	2	0	0	0	1	3	0	0	0	2	0	0	1	0	0	3	2	0	0	0	0	0	0	4	0	0	1	0	4	5	0	3	1	0	0	0	1	0	0	0	8	0	2	0	0	0	0	0	0	0	0	1	1	0	0	1	1	0	1	0	0	2	2	0	0	0	0	2	2	0	0	2	1	0	1	0	0	0	0	0	0	1	6	1	0	0	0	0	2	0	0	1	0	0	0	2	0	0	0	0	0	1	1	0	1	0	1	1	1	1	0	0	0	2	3	0	3	0	0	1	2	2	2	0	2	0	3	0	0	2	0	2	8	0	0	4	0	1	1	5	1	0	1	2	5	0	0	0	0	0	1	0	0	0	3	2	0	0	0	0	0	0	0	0	0	0	0	0	0	0	0	0	0	0	0	0	5	0	0	0	0	0	0	0	0	0	0	0	0	0	0	0	0	0	0	0	0	0	0	0	0	0	0	0	0	0	0	0	0	0	0	2	0	0	1	0	0	0	0	0	0	0	2	0	1	0	0	0	0	1	0	3	0	3	0	0	0	0	0	0	0	0	0	0	0	0	0	0	0	0	0	1	4	0	0	0	0	0	1	0	0	0	0	0	0	0	2	9	0	0	0	0	0	0	0	4	2	0	0	0	0	0	2	0	0	0	2	0	0	0	0	0	0	1	1	0	0	1	0	6	13	3	1	2	6	3	1	5	1	4	4	3	7	0	0	7	11	2	0	3	4	1	6	1	2	5	0	6	0	0	9	1	10	2	3	5	4	1	1	0	1	90.71	FJ790710	Cercozoa	Sarcomonadea	Cercomonadida	Cercomonadidae	Cercomonas	Cercomonas+celer	omnivore	naked_amoeboflagellate	creeping/gliding
OTU1271	1485_SEG050_Cer17	995	0	1	7	2	3	6	2	0	6	0	9	6	0	0	3	2	3	4	10	3	0	0	0	0	1	0	3	0	0	0	0	0	0	1	1	2	0	5	0	1	1	0	0	0	1	1	3	1	1	1	0	1	3	1	8	0	3	3	1	1	1	16	8	2	5	0	0	0	7	4	1	0	3	16	4	0	0	0	0	0	0	0	0	0	0	0	0	1	0	8	0	0	3	0	1	0	0	0	0	1	0	0	0	0	1	1	0	9	0	0	0	11	1	0	0	0	2	0	1	0	2	0	0	0	0	0	1	0	2	0	0	1	0	0	0	0	0	0	0	0	0	0	0	0	0	0	1	0	0	0	0	0	0	0	0	0	1	0	2	0	0	0	0	0	0	6	0	1	0	0	0	0	1	3	0	0	0	0	0	0	4	0	1	0	2	0	3	2	0	0	1	0	0	0	0	0	1	4	0	0	1	0	12	1	1	0	0	0	0	0	4	5	1	0	0	6	0	1	1	3	0	0	4	0	5	0	1	0	0	0	0	12	0	0	0	5	0	0	2	1	0	0	3	0	2	1	0	0	0	0	0	5	0	5	0	0	0	1	0	0	0	4	1	0	0	2	0	3	1	0	0	0	0	0	0	1	0	0	0	1	0	0	0	0	0	0	10	1	1	0	1	0	0	4	9	0	0	0	0	0	0	0	1	1	0	0	1	0	0	2	1	2	0	0	0	0	0	0	0	0	0	0	0	0	0	0	1	0	0	0	1	0	2	1	0	0	2	1	0	0	0	0	0	0	1	0	2	0	2	0	1	0	3	2	1	0	0	2	3	4	5	0	0	0	0	0	0	0	0	0	0	0	0	1	1	1	0	0	0	0	0	0	0	0	0	0	0	0	0	0	0	0	1	0	0	1	0	3	3	9	0	1	21	8	0	3	13	4	8	3	4	1	0	0	1	18	0	7	0	1	0	0	0	0	1	0	0	0	0	0	0	0	1	0	0	0	0	0	0	0	0	19	2	9	5	0	8	0	13	0	0	6	1	0	0	0	3	0	0	0	0	0	0	0	2	3	1	1	0	1	0	9	1	3	3	1	3	1	0	0	1	0	0	4	3	0	13	6	0	0	1	8	0	0	0	0	0	0	0	1	0	0	0	0	0	0	2	0	1	0	4	0	0	0	0	0	1	3	0	0	0	0	0	0	0	10	62	0	0	0	1	15	13	0	1	0	4	1	1	0	0	0	0	1	0	0	0	0	0	1	1	3	3	0	5	3	0	2	5	1	1	2	1	9	4	15	27	1	0	1	3	5	0	4	16	4	0	0	0	4	4	7	1	1	1	0	17	6	0	25	22	97.52	HM536172	Cercozoa	Sarcomonadea	Glissomonadida	Bodomorphidae	Bodomorpha	Bodomorpha+sp	bacterivore	naked_flagellate	creeping/gliding
OTU1272	3283_HEF025_Cer17	995	7	0	0	0	3	0	5	0	0	0	0	0	1	1	2	0	5	0	24	3	0	0	1	0	9	0	4	0	0	0	3	0	1	12	0	0	4	0	1	27	1	0	0	0	10	0	1	0	1	0	2	0	1	1	0	0	4	1	8	0	8	0	32	0	5	8	11	0	1	3	7	0	2	0	0	0	0	0	0	1	2	21	0	34	0	0	5	0	0	3	5	0	1	0	0	0	0	2	0	6	0	0	0	0	0	1	0	0	0	0	1	4	0	0	0	0	0	14	0	12	0	7	2	1	0	10	2	1	0	3	2	15	0	0	0	0	1	1	0	11	0	0	1	20	0	1	0	0	11	0	0	0	19	0	2	31	5	1	1	0	0	0	4	0	1	0	0	0	0	0	0	0	0	0	0	0	0	0	0	0	0	0	0	0	5	0	0	0	0	0	1	0	0	0	0	0	0	0	0	7	0	0	0	3	0	0	0	0	6	0	3	0	0	0	0	1	0	9	2	1	2	0	0	0	0	0	1	1	0	0	0	0	0	0	0	0	1	0	3	3	6	0	0	15	0	9	0	0	0	29	0	1	0	1	0	0	0	6	1	0	0	2	0	0	0	0	0	1	0	0	0	0	0	0	0	0	16	0	0	4	0	0	0	0	0	0	0	0	0	0	0	0	0	0	0	0	0	0	0	0	0	0	0	0	0	0	0	0	0	0	0	8	0	0	0	0	0	0	0	0	0	0	0	0	0	0	0	0	0	0	0	0	0	1	0	0	0	0	0	0	0	0	0	0	0	0	0	0	0	0	0	0	0	0	0	0	0	1	0	0	0	0	0	0	0	0	0	0	0	0	0	0	0	0	0	0	0	0	0	0	0	2	0	0	0	0	0	0	0	0	0	0	0	0	0	0	0	0	0	3	0	1	1	22	0	0	19	0	0	1	0	0	0	0	1	0	3	0	49	0	0	0	0	0	0	0	0	0	0	0	0	16	0	0	0	0	0	0	0	0	0	1	2	0	2	0	0	0	0	1	0	0	0	0	1	0	3	4	1	0	0	3	1	1	1	0	3	0	2	22	0	1	0	1	2	15	6	13	0	21	3	1	0	0	1	1	0	3	0	0	0	12	0	0	0	0	0	0	0	0	0	0	0	0	0	0	0	0	0	0	0	0	0	0	0	0	0	0	0	0	0	0	0	1	11	2	6	0	1	0	0	3	5	0	0	0	9	0	0	0	0	0	0	0	0	0	0	1	0	0	0	3	0	4	17	0	0	2	0	0	0	0	0	6	4	2	6	0	0	3	0	1	1	0	6	1	0	1	2	0	0	0	0	0	0	0	0	4	4	0	0	99.69	EU709225	Cercozoa	Sarcomonadea	Glissomonadida	Sandonidae	Sandonidae_X	Sandonidae_X+sp	bacterivore	naked_flagellate	creeping/gliding
OTU1273	1840_AEG049_Cer11	994	0	0	0	0	0	0	0	0	0	0	0	0	0	0	0	0	0	0	0	0	0	0	0	0	0	0	0	0	0	0	0	0	0	0	0	0	0	0	0	0	0	0	0	0	0	0	0	0	0	0	0	1	0	0	0	0	0	0	0	0	0	0	0	0	0	0	0	0	0	0	0	0	0	0	0	0	0	0	0	0	0	0	0	0	0	0	0	0	0	0	0	0	0	0	0	0	0	0	0	0	0	0	0	0	0	0	4	0	0	1	0	0	0	1	0	0	1	0	0	0	17	0	0	0	1	0	0	0	1	0	0	0	0	0	0	0	0	0	0	1	0	0	0	0	0	0	0	0	0	0	1	0	1	0	0	1	1	0	0	0	0	0	120	36	0	22	1	0	0	1	0	1	0	0	8	16	1	0	0	0	0	0	0	0	0	0	0	0	3	1	1	0	0	0	2	1	70	2	0	0	0	0	0	0	0	0	0	0	0	0	0	0	0	0	0	0	0	1	0	0	0	0	0	0	0	0	0	0	0	0	0	0	0	0	0	0	0	0	0	0	0	0	0	0	0	0	0	0	0	0	0	0	0	0	0	0	0	0	0	0	0	0	0	0	0	0	0	0	0	0	0	0	0	0	0	0	0	0	1	0	0	0	0	0	0	0	0	0	0	0	0	0	0	0	0	0	0	0	0	1	0	0	0	0	0	39	22	0	0	0	0	4	5	26	7	0	0	0	0	0	0	2	9	0	0	1	1	0	0	3	0	9	23	56	70	0	0	0	0	0	2	0	0	0	0	0	0	0	0	0	0	0	0	0	0	0	0	15	19	3	3	0	0	0	0	0	1	0	0	0	0	9	1	0	0	1	0	0	0	0	0	0	0	0	0	0	0	0	0	2	0	0	0	0	0	0	0	0	0	0	0	0	0	0	0	0	0	0	0	0	0	0	0	0	0	0	0	0	0	0	0	0	0	0	0	0	0	0	0	0	0	0	0	0	0	0	0	0	0	0	0	0	0	0	0	0	0	0	0	0	0	0	0	0	0	0	0	0	0	0	0	0	0	0	0	0	0	0	0	0	0	0	0	0	0	0	0	0	0	0	0	0	0	0	0	0	0	0	0	0	0	0	0	0	0	0	0	0	0	0	0	0	0	0	1	0	0	0	0	0	0	0	0	0	0	0	0	0	0	0	0	0	0	0	0	0	0	0	0	2	0	0	0	0	0	0	0	0	0	0	0	0	0	3	0	0	0	75	7	11	0	3	0	6	31	1	0	13	3	6	0	16	6	0	0	1	5	3	0	5	5	26	8	16	2	17	2	7	2	10	3	4	0	12	11	1	2	4	0	10	0	89.82	GQ330596	Cercozoa	Granofilosea	Limnofilida	Limnofilidae	Limnofilidae_X	Limnofilidae_X+sp	bacterivore	naked_amoeboflagellate	creeping/gliding
OTU1274	11283_SEF025_Cer17	993	1	0	0	0	0	0	0	0	0	0	0	0	0	3	0	0	0	0	0	0	0	0	0	0	0	0	0	0	0	0	1	0	0	0	1	0	1	0	0	0	1	0	0	1	0	0	0	0	0	0	0	0	1	1	0	0	1	0	0	0	0	0	0	0	0	0	0	0	0	0	1	0	0	0	0	0	0	0	0	0	0	0	0	0	0	0	1	0	0	1	0	0	0	0	0	0	0	0	1	1	0	0	0	0	0	0	0	0	0	0	0	0	0	0	0	0	0	0	0	0	0	0	0	0	0	0	0	0	0	0	0	0	0	0	0	0	0	0	0	0	0	0	0	0	0	0	0	0	0	0	0	0	0	0	0	0	0	0	0	0	0	0	0	0	0	0	0	0	0	0	0	0	0	0	0	0	0	0	0	0	0	0	0	0	0	0	0	0	0	0	0	0	0	0	0	0	0	0	0	0	0	1	0	0	0	0	0	0	0	0	0	1	0	0	0	0	0	1	0	2	0	0	0	0	0	7	4	0	1	9	3	0	0	2	0	0	0	0	0	0	0	3	2	0	0	3	0	0	0	0	0	3	1	3	0	0	0	0	2	0	0	1	1	0	1	0	6	0	0	0	0	0	0	0	0	1	3	2	1	0	0	0	1	0	0	2	0	0	4	1	9	7	0	0	0	0	0	0	0	0	0	0	0	0	0	0	0	0	0	0	0	0	0	0	0	0	0	0	0	0	0	0	0	0	0	0	0	0	0	0	0	0	0	0	0	0	0	0	0	0	0	0	0	0	0	0	0	0	0	0	0	0	0	0	0	0	0	0	0	0	0	0	0	0	0	0	0	0	0	0	0	0	0	0	0	0	0	0	0	0	0	0	0	0	0	0	0	0	0	0	0	0	0	0	0	8	10	4	5	5	1	0	7	26	11	19	22	7	21	8	18	5	12	0	3	0	0	0	0	0	2	0	8	0	0	9	1	0	0	0	0	9	8	29	0	2	6	33	13	5	11	20	13	12	19	12	10	21	4	14	1	7	6	25	1	12	19	2	2	4	14	24	0	4	0	10	3	2	4	5	5	9	4	9	8	11	6	12	9	7	32	35	15	20	4	24	16	18	2	12	4	27	0	0	0	0	0	0	0	0	0	0	0	0	0	0	0	0	0	0	0	0	0	0	0	0	0	0	0	0	0	0	0	0	0	0	0	0	0	0	0	0	0	0	0	0	0	0	0	0	0	0	0	0	0	0	0	0	0	0	0	0	0	0	0	0	0	0	0	0	0	0	0	0	0	0	0	0	0	0	0	0	0	0	0	0	0	0	0	0	0	0	0	0	0	0	0	0	0	0	0	93.46	EF024879	Cercozoa	Sarcomonadea	Glissomonadida	Allapsidae	Allapsidae_X	Allapsidae_X+sp	bacterivore	naked_amoeboflagellate	creeping/gliding
OTU1275	358_HEF045_Cer17	993	0	1	0	0	0	40	0	8	0	7	0	1	0	44	0	3	0	21	0	13	0	0	0	6	0	2	1	2	0	9	1	4	0	4	0	11	0	44	0	14	0	7	0	0	0	12	0	2	0	18	0	1	0	2	0	87	0	3	0	0	0	0	0	50	0	0	0	0	0	0	0	10	0	4	0	0	0	0	0	1	0	28	0	0	0	2	1	0	0	0	0	0	0	9	0	2	0	8	0	84	0	0	0	0	0	0	0	0	0	0	0	0	0	0	0	0	0	0	0	0	0	0	0	0	0	0	0	0	0	0	0	0	0	0	0	0	0	0	0	0	0	0	0	0	0	0	0	0	0	0	0	0	0	0	0	0	0	0	0	0	0	0	0	0	0	0	0	0	0	0	0	0	0	0	0	0	0	0	0	0	0	0	0	0	0	0	0	0	0	0	0	0	0	0	0	0	0	0	0	0	0	4	0	0	0	0	0	6	0	0	0	0	0	0	0	1	0	0	0	1	0	0	0	0	0	2	0	5	1	1	0	21	0	3	0	12	0	0	38	0	20	1	0	0	0	1	0	0	0	57	0	0	0	6	0	3	0	0	0	13	5	0	0	0	2	0	0	0	2	0	1	0	2	0	5	0	23	0	58	0	1	0	0	0	13	0	3	0	6	1	0	0	82	0	0	0	0	0	0	0	0	0	0	0	0	0	0	0	0	0	0	0	0	0	0	0	0	0	0	0	0	0	0	0	0	0	0	0	0	0	0	0	0	0	0	0	0	0	0	0	0	0	0	0	0	0	0	0	0	0	0	0	0	0	0	0	0	0	0	0	0	0	0	0	0	0	0	0	0	0	0	0	0	0	0	0	0	0	0	0	0	0	0	0	0	0	0	0	0	0	0	0	0	0	0	0	0	0	0	0	0	0	0	0	0	0	0	0	0	0	0	0	1	0	0	0	0	0	0	0	0	0	0	0	0	0	0	0	1	0	0	1	0	1	0	0	0	0	0	0	0	1	0	5	0	2	0	1	0	0	0	1	0	2	0	0	0	0	0	0	0	2	0	1	0	2	0	0	0	0	0	0	0	0	0	1	0	0	0	2	0	0	0	0	0	0	0	0	0	0	0	0	0	0	0	0	0	0	0	0	0	0	0	0	0	0	0	0	0	0	0	0	0	0	0	0	0	0	0	0	0	0	0	0	0	0	0	0	0	0	0	0	0	0	0	0	0	0	0	0	0	0	0	0	0	0	0	0	0	0	0	0	0	0	1	0	0	0	0	0	0	0	0	0	0	0	0	0	0	0	0	0	0	0	0	0	0	0	0	0	0	0	0	0	0	0	0	0	0	0	0	92.4	AY082974	Cercozoa	Sarcomonadea	Glissomonadida	Unassigned_Glissomonadida	Glissomonadida_XX	Glissomonadida_XX+sp	nutrition_unknown	morphology_unknown	locomotion_unknown
OTU1276	4753_SEF046_Cer17	991	4	3	0	2	0	2	0	0	0	1	0	1	0	5	0	1	0	0	0	1	3	30	0	6	0	4	0	0	0	0	0	3	0	2	0	1	0	0	1	0	0	0	0	0	0	0	0	2	0	0	0	1	2	3	0	4	1	5	0	0	0	0	0	1	0	1	1	3	0	0	0	0	0	2	0	1	0	0	0	1	0	0	0	0	0	1	0	0	0	0	0	0	0	3	0	0	0	0	0	1	0	0	0	0	0	0	0	0	0	0	0	0	0	0	0	0	0	0	0	0	0	0	0	0	0	0	0	0	0	0	0	0	0	0	0	0	0	0	0	0	0	0	0	0	0	0	0	0	0	0	0	0	0	0	0	0	0	1	0	0	0	0	0	0	0	0	0	0	0	0	0	0	0	0	0	0	0	0	0	0	0	0	0	0	0	0	0	0	0	0	0	0	0	0	0	0	0	0	0	0	0	0	0	4	0	2	0	0	0	3	1	7	0	3	1	3	0	0	0	5	0	0	1	1	0	7	0	0	0	12	0	0	0	2	0	1	0	3	0	0	0	6	0	3	2	0	0	0	0	0	0	5	0	2	0	0	0	2	2	1	1	0	0	0	4	0	0	0	0	0	1	0	0	0	3	0	3	0	2	0	5	0	0	0	6	0	0	0	1	1	2	0	1	0	2	0	0	0	0	0	0	0	0	0	0	0	0	0	0	0	0	0	0	0	0	0	0	0	0	0	0	0	0	0	0	0	0	0	0	0	0	0	0	0	0	0	0	0	0	0	0	0	0	0	0	0	0	0	0	0	0	0	0	0	0	0	0	0	0	1	0	0	0	0	0	0	0	0	0	0	0	0	0	0	0	0	0	0	0	0	0	0	0	0	0	0	0	0	0	0	0	0	0	0	0	4	18	3	13	1	12	3	17	4	3	0	5	1	6	0	6	5	4	5	9	3	28	0	90	2	16	1	22	4	13	2	7	0	29	0	0	34	1	38	1	16	1	8	0	1	1	11	0	4	1	7	0	8	2	4	1	15	0	21	21	0	8	28	0	25	1	12	1	18	3	6	3	5	1	3	2	9	1	13	0	7	0	9	0	8	1	8	1	18	2	14	0	11	1	10	1	3	0	0	0	0	0	0	0	0	0	0	0	0	0	0	0	0	0	0	0	0	0	0	0	0	0	0	0	0	0	0	0	0	0	0	0	0	0	0	0	0	0	0	0	0	1	0	0	0	0	0	0	0	0	0	0	0	0	0	0	0	0	0	0	0	0	0	0	0	0	0	0	0	0	0	0	0	0	0	0	0	0	1	0	0	0	0	0	0	0	0	0	0	0	0	0	0	0	0	0	96.62	EU709266	Cercozoa	Sarcomonadea	Glissomonadida	Allapsidae	Allapsidae_X	Allapsidae_X+sp	bacterivore	naked_amoeboflagellate	creeping/gliding
OTU1277	15620_SEG022_Cer11	989	0	0	0	0	0	0	0	0	0	0	0	0	0	0	0	0	0	0	0	0	0	0	0	0	0	0	0	0	0	0	0	0	0	0	0	0	0	0	0	0	0	0	0	0	0	0	0	0	0	0	0	0	0	0	0	0	0	0	0	0	0	0	0	0	0	0	0	0	0	0	0	0	0	0	0	0	0	0	0	0	0	0	0	0	0	0	0	0	0	0	0	0	0	0	0	0	0	0	0	0	10	0	0	0	9	4	1	5	20	8	4	0	0	0	1	1	1	0	1	0	11	4	2	2	10	8	29	5	4	4	6	7	2	3	1	1	4	1	2	2	9	4	0	0	7	3	3	8	0	0	0	0	0	0	7	1	0	0	0	0	0	0	0	3	3	0	1	1	8	5	14	5	0	3	1	2	3	0	7	3	17	9	6	1	1	0	3	2	3	2	0	2	0	0	0	1	0	1	1	0	0	0	0	0	0	0	0	0	0	0	0	0	0	0	0	0	0	0	0	0	0	0	0	0	0	0	0	0	0	0	0	0	0	0	0	0	0	0	0	0	0	0	0	0	0	0	0	0	0	0	0	0	0	0	0	0	0	0	0	0	0	0	0	0	0	0	0	0	0	0	0	0	0	0	0	0	0	0	0	0	0	0	0	0	0	0	0	0	0	0	0	0	0	0	0	1	2	5	2	6	4	8	6	1	0	2	1	3	2	4	4	0	0	15	4	2	0	11	1	3	2	1	0	5	4	2	2	2	2	0	0	5	6	1	5	3	0	1	5	4	1	5	1	2	3	2	0	0	0	1	2	3	1	1	0	2	0	14	8	3	0	0	1	2	5	8	5	2	6	4	2	4	3	8	6	1	0	1	0	0	0	0	0	1	0	1	3	0	1	0	1	1	0	0	0	0	0	0	0	0	0	0	0	0	0	0	0	0	0	0	0	0	0	0	0	0	0	0	0	0	0	0	0	0	0	0	0	0	0	0	0	0	0	0	0	0	0	0	0	0	0	0	0	0	0	0	0	0	0	0	0	0	0	0	0	0	0	0	0	0	0	0	0	0	0	0	0	0	0	0	0	0	0	0	0	0	0	0	0	0	0	0	0	0	0	0	0	0	0	0	0	0	1	13	6	2	0	6	1	2	0	3	3	2	1	2	1	6	2	8	0	4	0	4	9	11	8	6	7	11	0	7	8	1	0	1	0	6	4	10	7	1	6	8	4	1	2	4	8	7	5	1	5	0	1	0	6	2	2	0	1	0	1	0	3	6	2	6	5	6	3	4	10	0	1	3	11	6	1	4	7	5	0	0	8	14	2	7	10	5	1	9	14	5	6	9	3	2	1	5	2	95.87	AF310901	Endomyxa	Phytomyxea	Plasmodiophorida	Spongospora_nasturtii-lineage	Spongospora	Spongospora+nasturtii	plant_parasite	flagellate/intracellular	non-motile_endoparasite
OTU1278	2598_HEF016_Cer11	988	0	0	1	1	3	1	9	0	6	3	3	2	2	2	6	8	8	4	3	1	1	0	0	2	3	2	1	3	10	3	7	2	3	1	6	0	5	3	3	4	2	2	5	0	4	2	14	4	5	5	6	3	1	3	7	2	3	3	19	4	7	6	6	2	0	0	4	1	5	2	3	1	5	1	6	3	6	5	6	1	5	2	19	2	6	3	12	1	5	0	3	0	2	1	5	6	6	5	5	3	1	1	0	0	1	3	4	8	0	0	2	0	1	1	3	2	11	3	4	0	3	0	0	0	2	3	1	1	2	0	1	2	0	0	0	0	4	0	2	1	3	1	7	1	0	0	2	3	0	0	1	1	3	1	2	3	5	0	0	1	0	1	9	1	2	2	2	3	0	0	3	2	0	2	0	1	1	1	0	0	0	1	0	0	1	0	0	0	0	2	2	1	0	0	0	1	2	2	9	4	1	1	1	7	0	3	3	3	1	1	5	1	9	3	3	8	1	4	1	5	3	1	0	2	4	1	1	2	5	0	0	2	7	4	10	5	6	0	1	2	2	0	0	1	3	0	2	4	8	5	6	3	0	2	1	2	2	0	3	1	1	3	3	1	8	3	8	1	2	5	0	2	2	10	3	3	4	3	1	1	0	4	2	3	3	7	5	1	1	4	3	0	1	4	3	0	0	0	0	0	1	0	1	0	0	2	1	0	0	0	1	1	2	0	4	0	0	0	1	0	4	1	7	0	0	0	2	0	1	0	0	1	0	2	1	0	0	0	2	0	0	0	1	0	2	1	1	0	0	0	0	0	7	0	1	1	0	0	5	0	0	1	1	1	1	0	0	0	2	0	0	0	0	0	1	2	0	1	2	2	1	0	1	0	1	0	0	0	0	1	1	2	1	2	0	0	0	0	0	0	0	0	0	0	0	0	0	0	0	0	0	0	0	0	0	0	0	0	0	0	0	0	0	0	0	0	0	0	0	0	0	0	0	0	0	0	0	0	0	0	0	0	0	0	0	0	0	0	0	0	0	0	0	0	0	0	0	0	0	0	0	0	0	0	0	0	0	0	1	0	1	0	0	0	1	0	0	0	0	0	0	0	0	0	0	0	0	0	0	0	1	0	3	0	0	0	1	1	1	2	2	2	0	1	2	0	0	1	2	2	0	2	1	2	0	1	0	0	0	0	0	0	1	3	4	0	0	1	0	1	0	1	2	4	0	0	1	0	1	0	0	0	1	1	0	0	1	7	1	1	1	1	1	0	4	2	1	2	2	1	0	1	0	1	0	2	0	0	0	1	0	0	1	2	1	0	2	0	4	0	0	2	0	1	3	1	2	2	1	0	0	95.37	AY620299	Cercozoa	Sarcomonadea	Cercomonadida	Cercomonadidae	Cercomonas	Cercomonas+sp	omnivore	naked_amoeboflagellate	creeping/gliding
OTU1279	356_HEG017_Cer11	988	0	0	0	0	0	5	10	0	0	0	0	0	0	0	0	0	0	0	0	0	0	0	0	0	0	0	0	0	0	0	0	0	3	0	0	0	0	0	0	0	1	0	0	0	0	0	0	0	0	0	1	0	0	0	0	0	0	0	0	0	0	0	12	0	2	0	0	0	0	0	0	6	5	0	1	0	0	0	0	0	2	0	0	0	0	0	0	0	4	0	2	0	0	0	0	0	0	0	0	0	0	12	7	18	6	1	3	1	12	24	4	0	0	0	3	8	0	0	0	0	1	1	2	2	4	8	2	7	1	7	8	31	5	3	8	15	4	19	0	2	5	2	0	1	7	0	14	1	0	0	1	1	0	0	2	0	4	0	2	6	3	0	1	6	0	0	0	0	2	0	1	0	1	8	5	4	0	0	14	16	5	0	0	4	13	32	12	8	1	24	11	3	0	5	1	0	1	0	6	0	0	0	0	0	0	0	0	0	0	0	0	0	0	0	0	0	0	0	0	0	0	0	5	0	0	0	0	0	0	0	0	0	0	0	0	0	0	0	0	0	0	0	0	0	0	0	0	0	0	0	0	0	0	0	0	0	0	0	0	0	0	0	0	0	0	0	0	0	0	0	0	0	0	2	0	0	0	0	0	0	0	0	0	10	0	0	0	0	0	0	0	0	0	0	0	2	1	0	1	13	0	0	0	7	8	6	0	1	0	4	2	7	0	0	0	4	5	5	5	1	0	2	1	7	6	42	9	12	0	9	0	0	0	0	0	0	1	0	15	3	0	5	6	3	16	8	0	5	0	1	0	1	0	1	9	12	0	0	0	0	3	1	0	0	0	8	0	2	5	5	6	5	0	3	2	2	1	4	15	13	0	0	0	7	37	0	0	4	0	4	23	7	17	4	4	0	0	0	0	0	0	0	0	0	0	0	0	0	0	0	0	0	0	0	0	0	0	0	0	1	0	0	0	0	0	0	0	0	0	0	0	0	0	0	0	0	0	0	0	0	0	0	0	0	0	0	0	0	0	0	0	0	0	0	0	0	0	0	0	0	0	0	0	0	1	0	0	0	0	0	0	0	0	0	0	0	0	0	0	0	0	0	0	0	0	0	0	0	0	0	0	0	0	0	0	0	0	0	1	0	0	0	0	3	0	0	0	0	0	0	0	0	0	0	0	0	0	0	0	0	0	0	1	0	0	0	0	0	0	0	0	0	3	0	0	0	0	0	1	0	0	0	2	1	0	0	0	0	0	0	0	1	0	1	0	0	0	0	0	1	1	0	0	0	1	0	1	1	0	1	1	0	0	0	0	1	1	1	0	0	0	0	0	0	1	0	0	0	0	0	0	87.35	EU709254	Cercozoa	Sarcomonadea	Glissomonadida	Glissomonadida_Clade-Y	Clade-Y_X	Clade-Y_X+sp	nutrition_unknown	morphology_unknown	locomotion_unknown
OTU1280	1213_HEG031_Cer17	987	0	0	0	0	0	0	0	2	2	0	0	0	0	1	5	3	2	1	0	0	0	0	1	0	0	0	2	0	1	0	3	0	0	6	1	2	1	2	3	7	2	1	3	8	0	0	5	2	0	4	7	6	0	1	2	0	2	2	1	1	0	1	1	5	2	2	2	2	5	2	2	3	3	1	3	1	2	0	2	6	1	4	4	3	0	2	4	3	0	2	2	2	2	0	0	5	3	7	2	2	0	5	4	3	4	2	3	1	6	1	1	2	0	0	3	2	2	3	3	0	3	2	10	1	4	3	4	0	0	0	1	1	4	1	2	3	1	2	1	2	2	4	2	1	1	0	1	2	4	0	5	10	3	0	2	0	3	0	5	0	1	0	0	1	0	2	2	1	1	0	1	3	1	1	1	1	0	0	1	3	5	2	1	5	0	0	2	3	1	2	4	1	0	3	3	10	2	4	1	0	1	4	0	1	1	1	1	2	2	0	0	0	0	0	1	6	2	4	4	0	0	7	2	0	0	1	0	2	1	0	0	2	2	0	3	3	2	0	0	2	2	0	0	0	2	0	1	2	3	2	2	1	1	0	0	1	0	3	0	2	2	0	3	1	6	0	4	0	1	5	3	0	1	3	2	0	3	0	1	1	2	3	1	0	1	0	4	0	0	1	2	0	2	0	0	2	3	1	2	1	0	1	1	2	3	2	4	0	2	1	8	2	0	1	6	6	9	5	9	1	5	3	2	0	2	1	2	6	0	4	5	2	2	0	2	2	1	3	5	2	1	1	1	2	3	8	7	6	2	5	6	2	1	0	1	3	6	0	3	0	0	3	4	1	2	0	8	5	1	1	3	0	1	5	4	4	2	0	3	5	1	4	1	4	1	6	9	2	1	2	4	1	1	2	0	0	0	0	0	0	0	0	0	0	0	0	0	0	0	0	0	0	0	0	0	0	0	0	0	0	0	0	0	0	0	0	0	0	0	0	0	0	0	0	0	0	1	0	0	0	0	0	0	0	0	0	0	0	0	0	0	0	0	0	0	0	0	0	0	0	0	0	0	0	0	0	0	0	0	0	0	2	0	0	1	1	0	0	0	0	0	0	0	0	0	0	0	0	0	0	0	0	0	1	1	0	1	5	1	1	5	3	0	1	6	4	1	4	1	0	0	4	0	2	7	3	0	1	5	5	0	4	4	0	1	0	0	0	6	1	5	0	2	3	4	0	0	0	1	2	1	1	2	0	1	1	0	5	0	1	3	1	2	1	0	0	1	0	0	6	1	3	5	0	0	1	3	1	3	1	6	2	4	0	1	1	9	2	5	0	2	3	5	1	7	0	0	1	2	0	0	91.36	AY360709	Cercozoa	Sarcomonadea	Cercomonadida	Paracercomonadidae	Paracercomonas	Paracercomonas+sp	bacterivore	naked_amoeboflagellate	creeping/gliding
OTU1281	559_SEF032_Cer17	986	0	0	0	0	0	0	0	0	2	0	0	0	3	0	0	0	0	0	1	0	1	11	3	4	2	0	7	0	1	0	0	0	0	0	3	2	0	0	0	0	0	0	0	1	0	0	1	0	2	0	4	0	2	0	0	0	0	1	0	0	0	0	2	0	1	0	0	0	1	1	0	0	0	0	0	0	0	0	2	0	0	0	0	0	0	0	0	0	0	0	0	0	0	0	0	0	0	0	0	0	0	0	0	0	0	0	1	0	0	0	0	0	0	0	0	0	0	0	0	0	1	2	0	0	0	0	0	0	0	0	0	0	0	0	0	0	0	0	0	0	0	0	0	0	0	0	0	0	0	0	0	0	0	0	0	0	2	2	0	0	0	0	0	0	0	0	0	0	0	0	0	0	0	0	0	0	0	0	0	0	0	0	0	0	0	0	0	0	0	0	0	0	0	0	0	0	0	0	0	0	0	0	0	1	1	0	0	0	1	1	2	2	1	0	4	0	0	1	0	2	4	0	0	0	0	1	2	0	0	5	0	0	0	1	1	0	0	3	1	1	1	1	1	0	2	0	0	0	0	0	0	5	2	7	9	1	1	3	10	2	0	0	0	0	0	0	1	2	0	0	0	0	1	0	10	6	0	1	0	0	0	1	0	0	2	2	0	0	0	6	3	0	1	0	0	0	0	0	0	0	0	0	0	0	0	1	0	0	0	0	0	0	0	0	0	0	0	0	0	0	0	0	0	0	0	0	0	0	0	0	0	1	0	4	1	0	0	0	0	0	0	1	0	0	0	0	0	0	0	0	0	0	0	0	0	0	0	4	0	1	4	0	0	0	0	0	0	0	0	0	0	0	0	0	0	0	0	0	0	0	0	0	0	0	0	0	0	0	0	0	0	1	0	0	0	14	8	6	4	5	7	3	4	14	3	8	5	9	8	5	1	2	6	4	13	15	4	8	0	0	0	2	4	7	3	4	0	0	3	0	4	1	29	52	3	3	2	5	2	2	14	6	15	5	10	5	7	10	16	14	1	10	4	0	1	11	8	2	3	0	3	40	0	3	13	5	1	5	10	7	11	8	7	10	16	23	11	2	13	2	16	14	6	2	9	8	6	12	3	6	3	3	0	0	0	0	0	0	0	0	0	0	0	0	0	0	2	0	0	0	0	0	0	0	0	0	1	2	0	0	0	0	0	0	0	3	1	0	0	0	1	0	3	0	0	0	0	0	1	0	0	0	0	0	0	0	0	0	0	0	0	0	0	0	4	1	1	1	1	2	0	0	0	4	0	2	1	0	0	5	1	4	3	1	0	0	0	2	2	5	2	0	0	0	0	1	5	0	2	1	2	93.17	HM536154	Cercozoa	Sarcomonadea	Cercomonadida	Cercomonadidae	Eocercomonas	Eocercomonas+sp	omnivore	naked_amoeboflagellate	creeping/gliding
OTU1282	1345_HEG038_Cer11	986	0	0	0	0	0	0	4	0	0	0	0	0	0	0	0	0	0	0	1	0	0	0	0	0	0	0	0	0	0	0	0	0	0	0	0	0	0	0	0	0	0	0	0	0	0	0	0	0	0	0	0	0	0	0	0	0	1	0	0	0	0	2	3	16	0	0	0	0	0	0	0	0	0	0	0	0	0	0	0	0	0	0	0	0	0	0	0	0	1	0	0	0	0	0	0	8	0	6	0	0	6	1	7	5	2	8	5	1	2	4	1	0	0	17	0	0	0	0	1	0	0	1	0	14	0	4	4	0	0	0	5	0	2	0	3	0	9	1	0	0	4	0	1	0	3	4	9	1	0	0	0	0	0	0	7	0	0	0	2	0	2	0	1	0	0	3	1	0	0	5	7	3	0	0	1	0	7	2	7	0	3	7	14	18	1	3	3	0	3	4	5	4	0	0	0	47	1	0	2	0	0	0	0	0	0	2	0	0	0	0	0	0	0	0	0	2	0	0	0	0	0	0	7	0	0	0	0	0	0	0	0	0	0	0	0	0	0	0	0	0	0	0	0	0	0	0	0	0	0	0	0	0	0	0	0	0	0	0	0	0	0	0	0	0	0	0	0	0	3	0	0	0	0	0	0	0	0	0	0	0	0	0	0	0	0	0	0	0	0	0	0	0	0	0	0	3	1	8	0	8	0	3	19	12	1	4	0	2	0	4	0	11	0	22	9	4	0	2	4	8	0	3	1	13	3	0	6	19	6	10	0	8	0	2	0	5	1	8	1	4	0	9	0	5	8	7	0	0	0	5	0	6	0	10	1	0	0	3	3	1	0	5	1	4	1	12	5	15	5	38	23	19	5	8	2	30	0	13	7	5	0	1	3	1	0	12	0	5	0	4	8	0	1	3	0	0	0	0	0	0	0	0	0	0	0	0	0	0	0	0	0	0	0	0	0	0	0	0	0	0	0	0	0	0	0	0	0	0	0	0	0	0	0	0	0	0	0	0	0	0	0	0	0	0	0	0	0	0	0	0	0	0	0	0	0	0	0	0	0	0	0	0	0	0	0	0	0	0	0	0	0	0	0	0	0	0	0	0	0	0	0	0	0	0	0	0	0	0	0	0	0	0	0	0	0	1	0	0	0	0	0	0	0	0	5	0	0	5	1	6	0	2	0	0	0	3	3	0	2	0	0	2	0	0	0	0	0	10	0	0	0	0	0	7	6	0	0	0	0	1	0	0	4	0	0	0	0	0	1	1	0	0	0	0	0	1	0	2	1	3	12	1	13	0	0	0	0	15	2	2	0	1	0	2	0	6	0	0	1	0	0	0	7	1	2	0	0	1	0	0	0	88.96	AY965867	Cercozoa	Sarcomonadea	Glissomonadida	Sandonidae	Sandona	Sandona+aporians	bacterivore	naked_flagellate	creeping/gliding
OTU1283	2335_HEG020_Cer11	985	1	0	0	1	3	2	9	0	3	4	0	1	1	2	4	3	6	4	2	0	0	0	0	0	1	0	3	1	0	8	3	5	4	8	0	0	7	2	2	3	2	4	1	0	1	1	1	3	3	8	2	2	1	1	4	4	0	0	2	4	3	1	6	9	2	1	4	0	1	2	7	6	0	0	0	2	0	1	3	1	2	6	0	1	5	3	5	4	2	3	3	1	0	2	4	4	3	6	7	0	3	0	0	0	0	0	1	0	1	0	3	2	0	8	0	6	5	1	1	0	0	0	1	0	2	2	8	0	0	0	1	0	0	0	0	0	1	1	6	3	1	0	0	2	2	3	0	0	1	18	1	2	12	1	4	1	5	0	3	0	5	1	11	4	1	2	3	2	10	3	3	2	3	2	1	3	1	0	1	1	0	1	8	5	4	3	2	0	0	1	1	0	0	1	0	1	8	6	0	0	4	1	1	2	0	2	8	1	1	1	0	2	2	0	0	0	0	0	0	0	0	1	9	0	0	0	0	2	2	0	0	12	3	0	2	8	6	3	3	7	2	0	1	1	3	5	4	7	4	12	7	0	0	0	1	0	0	0	0	6	1	0	0	1	0	1	3	1	0	2	0	0	0	1	1	2	0	1	4	6	2	1	2	3	2	0	15	4	1	1	0	0	0	4	1	0	0	0	0	0	0	1	4	0	0	3	8	0	0	0	0	5	2	9	7	0	0	0	0	0	1	2	2	0	0	0	0	0	0	2	0	1	6	15	19	0	0	4	7	0	0	0	0	0	0	0	0	1	0	0	0	0	4	0	0	1	1	3	9	0	0	0	0	7	6	0	0	0	0	4	2	2	1	1	0	0	7	0	0	0	0	0	0	0	0	0	0	0	2	0	0	0	0	0	0	0	0	0	0	0	0	0	0	0	0	0	0	0	0	0	0	0	0	0	0	0	0	0	0	0	0	0	0	0	0	0	0	0	0	0	0	0	0	0	0	0	0	0	0	0	0	0	0	0	0	0	0	0	0	0	0	0	0	0	0	0	0	0	0	0	0	0	0	0	1	0	0	0	0	0	0	0	0	0	0	0	0	0	0	0	0	0	0	0	0	0	0	0	0	0	0	0	0	0	0	0	0	0	0	0	0	0	0	0	0	0	0	0	0	0	0	0	0	0	0	0	0	5	0	0	1	0	0	0	0	2	0	1	0	1	0	0	0	0	0	0	0	0	0	0	1	0	0	1	0	0	1	1	1	14	7	8	13	5	9	3	4	5	1	17	6	2	1	1	0	0	3	3	10	3	0	6	0	0	0	2	3	1	2	1	0	1	8	0	13	0	1	1	2	2	0	97.22	KC315817	Cercozoa	Thecofilosea	Cryomonadida	Protaspa-lineage	Protaspa-lineage_X	Protaspa-lineage_X+sp	eukaryvore	testate_amoeboflagellate/amoeba_(organic/agglutinated)	creeping/gliding
OTU1284	704_HEG026_Cer17	985	0	0	0	0	0	0	0	0	0	0	0	0	0	0	0	0	0	0	0	0	0	0	0	0	0	0	0	0	0	0	0	0	0	0	0	0	0	0	0	0	0	0	0	0	0	0	0	0	0	0	0	0	0	0	0	0	0	0	0	0	0	0	0	0	0	0	0	0	0	0	0	0	0	0	0	0	0	0	0	0	0	0	0	0	0	0	0	0	0	0	0	0	0	0	0	0	0	0	0	0	8	0	0	0	4	0	0	0	2	0	0	3	0	0	2	15	0	0	0	0	0	0	0	0	0	0	5	0	0	0	7	0	1	0	0	0	0	0	0	0	1	0	0	0	0	0	2	0	0	0	0	0	7	0	0	21	1	0	0	0	0	0	0	0	0	0	0	0	0	1	3	3	0	0	1	10	2	0	5	1	3	28	0	0	5	14	7	1	0	0	1	7	0	32	0	1	0	0	0	0	0	0	0	0	0	0	0	0	0	0	0	0	0	0	0	0	0	0	0	0	0	0	0	0	0	0	0	0	0	0	0	0	0	0	0	0	0	0	0	0	0	0	0	0	0	0	0	0	0	0	0	0	0	0	0	0	0	0	0	0	0	0	0	0	0	0	0	0	0	0	0	0	0	0	0	0	0	0	0	0	0	0	0	0	0	0	0	0	0	0	0	0	0	0	0	3	3	0	0	0	0	0	2	5	0	1	4	0	3	1	3	4	0	7	0	1	0	3	2	1	0	4	37	1	11	0	1	12	0	0	0	5	0	1	0	2	0	5	0	2	0	0	0	1	0	4	60	8	31	3	0	0	1	8	0	0	3	6	2	0	0	0	0	0	0	3	1	4	8	1	0	4	1	11	0	0	1	0	0	1	0	7	20	0	0	0	0	3	39	8	21	2	3	0	5	0	0	0	0	0	0	0	0	0	0	0	0	0	0	0	0	0	0	0	0	0	0	0	0	0	0	0	0	0	0	0	0	0	0	0	0	0	0	0	0	0	0	0	0	0	0	0	0	0	0	0	0	0	0	0	0	0	0	0	0	0	0	0	0	0	0	0	0	0	0	0	0	0	0	0	0	0	0	0	0	0	0	0	0	0	0	0	0	0	0	0	0	0	0	0	0	0	2	0	4	2	1	0	0	0	0	1	0	1	0	0	0	0	1	10	0	1	0	0	0	0	2	17	3	0	0	0	0	5	0	5	3	0	0	1	2	4	6	0	0	0	4	0	14	3	2	0	20	8	3	0	14	0	4	21	9	5	1	4	11	1	1	2	5	2	16	21	7	1	0	11	10	0	0	4	5	1	10	2	0	19	15	8	9	5	6	1	7	5	5	3	1	3	1	0	6	90.69	GU479953	Cercozoa	Thecofilosea	Tectofilosida	Pseudodifflugiidae	Pseudodifflugiidae_X	Pseudodifflugiidae_X+sp	eukaryvore	testate_amoeboflagellate/amoeba_(organic/agglutinated)	creeping/gliding
OTU1285	4653_HEG039_Cer11	984	0	1	2	6	4	3	2	3	0	2	1	1	2	3	0	3	0	1	13	12	0	0	10	4	5	4	0	4	0	5	3	9	0	2	1	1	1	12	1	4	2	3	1	3	2	2	11	4	1	7	7	5	0	3	6	4	25	8	2	2	2	4	1	4	2	3	3	3	4	4	0	0	2	1	0	0	0	1	6	1	0	1	1	3	7	3	4	1	0	1	3	10	0	6	0	7	0	0	4	3	4	3	3	0	0	1	2	6	0	4	1	1	0	0	2	4	0	1	4	1	2	1	3	3	2	1	6	0	5	1	9	0	3	2	0	0	4	5	0	0	4	2	0	0	0	0	3	4	0	0	7	1	1	2	2	0	2	6	3	0	5	0	1	0	0	0	4	0	4	0	2	4	3	0	0	2	1	3	2	0	2	0	3	1	1	1	1	1	0	1	4	1	0	0	4	1	14	1	0	0	0	0	0	1	0	5	0	2	1	1	0	1	1	1	0	5	3	4	2	1	1	3	0	2	2	0	0	2	1	2	0	4	0	1	1	2	2	1	0	3	0	1	0	6	2	6	2	0	1	2	1	2	3	3	0	1	0	2	0	2	0	1	4	2	3	1	1	1	3	0	1	2	2	1	5	0	3	4	1	0	2	4	1	1	4	4	2	1	0	3	3	1	3	2	4	2	0	1	1	2	1	1	0	0	1	3	2	1	1	0	3	0	1	2	1	1	3	1	0	3	3	5	6	2	0	1	1	2	2	0	1	3	5	3	4	1	2	4	0	1	1	4	4	1	2	2	2	3	3	0	3	2	0	1	2	1	2	1	1	1	0	0	1	1	0	4	0	2	2	1	1	3	0	1	0	2	1	0	2	8	3	8	2	0	6	3	6	4	1	7	1	6	3	5	2	0	0	0	0	0	0	0	0	0	0	0	0	0	0	0	0	0	0	0	0	0	0	0	0	1	0	0	0	0	0	0	0	0	0	0	0	0	0	0	0	0	0	0	0	0	1	0	0	0	0	1	0	0	0	0	0	0	0	2	0	0	0	0	0	0	0	0	0	0	0	0	0	0	0	0	0	0	0	1	0	1	0	1	1	0	0	0	0	0	0	0	0	0	0	0	0	0	0	1	0	0	0	1	1	0	0	0	0	0	2	0	0	0	0	0	0	0	0	0	0	1	1	2	0	0	0	0	0	0	0	1	0	2	0	0	0	2	0	2	0	0	0	0	0	1	0	0	0	4	0	0	1	4	2	2	5	1	1	4	2	2	0	2	1	1	0	1	3	1	0	1	2	4	1	0	4	10	2	1	0	4	0	3	0	5	0	1	0	0	3	2	2	4	0	2	1	95.41	AY620297	Cercozoa	Imbricatea	Euglyphida	Unassigned_Euglyphida	Euglyphida_X	Euglyphida_XX+sp	nutrition_unknown	testate_amoeboflagellate/amoeba_(silica)	locomotion_unknown
OTU1286	1970_SEG047_Cer17	984	0	0	0	0	0	0	2	0	0	0	0	3	0	0	1	0	2	2	1	0	0	0	1	0	0	0	0	0	1	0	1	0	0	1	0	0	3	1	0	0	2	4	0	0	3	0	0	0	0	0	0	1	0	0	2	0	1	0	2	0	0	2	8	16	0	1	0	0	0	0	1	1	0	0	1	3	1	0	0	0	1	0	0	4	0	0	2	2	0	0	0	0	0	0	0	1	2	0	2	1	5	10	6	1	2	3	2	4	2	1	1	1	0	0	4	3	4	1	5	9	3	3	14	5	1	8	6	5	8	2	1	5	7	1	2	9	4	0	2	2	0	2	0	1	3	1	4	6	2	0	0	3	6	3	7	0	2	3	2	3	2	1	0	2	1	1	0	2	1	2	3	2	0	5	0	0	1	2	0	4	1	11	6	1	3	14	7	4	3	1	2	2	0	0	0	0	0	1	2	2	0	0	0	0	0	5	1	0	2	0	0	1	0	0	0	1	0	0	0	0	0	0	0	0	0	1	0	1	0	0	0	1	0	0	0	0	3	0	1	0	0	0	0	0	0	0	0	0	0	0	0	0	0	1	0	0	0	0	0	0	0	0	0	0	0	1	0	0	0	0	0	0	0	1	1	1	0	0	1	0	1	0	3	0	0	0	0	0	0	0	0	0	0	0	1	2	3	7	2	4	3	1	2	3	1	1	1	1	4	3	5	0	1	0	0	2	2	2	1	1	3	2	0	0	4	12	0	2	0	1	0	0	1	1	0	2	1	1	1	2	0	0	4	1	3	4	3	7	3	6	3	0	2	3	2	1	0	0	1	0	0	0	2	4	3	2	1	2	1	4	1	0	0	2	1	0	0	1	0	3	0	0	4	0	4	0	0	6	3	0	0	1	0	0	0	0	0	0	0	0	0	0	0	0	0	0	0	0	0	0	0	0	0	0	0	0	0	0	0	0	0	0	0	0	0	0	0	0	0	0	0	0	0	0	0	0	0	0	0	0	0	0	0	0	0	0	0	0	0	0	0	0	0	0	0	0	0	0	0	0	0	0	0	0	0	0	0	0	0	1	0	0	3	1	3	0	0	0	0	0	0	0	0	0	0	0	0	0	0	0	0	2	7	12	3	7	4	13	12	1	28	34	0	3	11	3	1	1	1	4	0	11	0	9	2	11	1	10	6	18	0	6	6	2	0	3	0	4	3	1	4	1	3	1	1	0	1	1	12	3	5	5	20	3	4	2	18	1	5	5	8	1	1	3	8	1	1	0	0	0	2	0	5	2	0	0	5	0	0	0	0	2	0	0	2	0	2	1	2	0	1	0	8	1	1	0	4	0	4	1	1	93.5	KC315817	Cercozoa	Thecofilosea	Cryomonadida	Protaspa-lineage	Protaspa-lineage_X	Protaspa-lineage_X+sp	eukaryvore	testate_amoeboflagellate/amoeba_(organic/agglutinated)	creeping/gliding
OTU1287	127_SEF016_Cer17	983	3	0	0	0	0	0	0	1	0	0	0	0	0	0	0	0	0	0	1	1	0	0	5	6	8	0	0	1	1	0	0	2	0	0	0	0	0	0	0	0	1	0	0	0	0	0	2	0	0	0	0	0	17	0	1	0	6	0	0	0	0	0	2	1	0	0	0	0	0	1	2	0	0	0	0	0	0	0	0	0	0	0	0	0	0	0	0	0	0	0	0	0	0	0	1	1	0	0	0	0	0	0	0	0	0	0	0	0	0	0	0	0	0	0	0	0	1	0	0	0	0	0	0	0	0	0	0	0	0	0	0	0	0	0	0	0	0	0	0	0	0	0	0	0	0	0	0	0	0	0	0	1	0	0	0	0	0	0	0	0	0	0	0	0	0	0	0	0	0	0	0	0	0	0	0	0	0	0	0	0	0	1	0	0	0	0	0	0	0	0	0	0	0	0	0	0	0	0	0	0	3	0	0	0	3	0	0	0	0	2	1	1	0	0	0	0	0	1	0	2	0	0	0	0	0	8	3	0	0	11	0	0	2	0	0	3	0	0	9	3	11	0	6	0	0	3	6	0	0	0	1	0	1	0	0	0	0	0	0	2	0	0	0	0	0	0	0	0	0	0	0	2	0	0	3	12	17	3	1	0	1	1	0	0	0	14	16	0	1	0	21	0	0	0	0	0	0	0	0	0	0	0	0	0	0	0	0	0	0	0	0	0	0	0	0	1	0	0	0	0	0	0	0	0	0	0	0	0	0	0	0	0	0	0	0	0	0	0	0	0	0	0	0	0	0	0	0	0	0	0	0	0	0	0	0	0	0	0	0	0	0	0	0	0	0	0	0	0	0	0	0	0	0	0	0	0	0	0	0	0	0	0	0	1	0	0	0	0	0	0	0	0	0	0	0	0	0	1	0	1	0	13	0	16	0	3	1	11	0	6	7	0	0	0	15	0	1	0	1	0	1	0	0	1	0	10	66	0	0	1	0	1	5	29	2	0	8	8	1	10	18	0	5	16	5	0	4	1	17	5	9	24	1	92	18	8	1	8	4	36	3	1	0	1	0	1	40	0	2	0	5	5	0	0	2	25	3	7	4	6	1	4	8	12	4	15	10	0	0	8	1	24	0	0	0	0	0	0	0	0	0	0	0	0	0	0	0	0	0	0	0	0	0	0	0	0	0	0	0	0	0	0	0	0	0	2	6	0	0	0	0	0	0	0	0	0	0	0	0	0	0	0	0	0	0	0	0	0	0	0	0	0	0	0	0	0	0	2	3	1	0	0	0	3	2	0	0	0	0	0	0	0	0	3	8	0	0	0	5	1	0	2	0	0	0	0	0	1	0	11	3	95.65	AF411281	Cercozoa	Imbricatea	Spongomonadida	Spongomonadidae	Spongomonas	Spongomonas+minima	bacterivore	naked_flagellate	creeping/gliding
OTU1288	6463_HEG045_Cer17	983	1	0	3	1	3	2	10	1	4	4	0	3	1	1	7	2	7	3	1	4	0	1	4	2	6	1	4	2	3	4	5	5	4	1	2	8	10	3	1	5	1	2	3	1	1	1	6	4	10	0	5	0	2	4	2	3	6	4	3	4	4	4	3	4	2	0	2	0	4	0	2	6	4	1	2	4	3	1	3	3	0	3	3	1	4	4	6	2	5	4	2	2	2	1	2	4	1	7	3	6	1	0	0	0	1	2	3	3	1	1	0	0	0	1	2	2	6	4	0	0	6	1	1	0	2	2	0	0	2	0	2	1	1	4	1	0	4	0	3	1	3	4	5	1	0	1	0	1	0	1	1	1	4	5	3	2	1	2	1	1	1	1	0	3	1	2	1	0	0	1	0	2	0	0	0	0	1	0	1	1	2	1	3	2	1	2	1	1	1	2	4	1	0	1	0	2	2	9	4	2	0	0	1	3	1	0	1	4	2	4	2	3	3	2	2	4	2	4	4	1	1	1	4	5	4	3	1	0	1	3	2	2	1	2	6	4	3	4	2	2	3	1	0	0	3	1	0	1	2	1	0	0	1	4	3	2	0	3	3	2	2	1	3	1	3	1	0	1	2	1	4	1	1	0	3	0	3	1	5	1	3	2	2	0	4	2	2	2	0	1	2	2	4	2	10	0	0	0	0	1	0	0	1	0	0	0	3	1	0	0	0	1	2	2	2	0	0	1	4	0	1	0	5	0	1	0	0	1	1	0	0	0	0	0	1	0	0	1	2	1	0	0	2	0	0	1	2	1	3	1	0	3	2	0	0	0	1	1	2	1	0	2	4	0	0	0	1	0	0	0	1	0	0	2	1	0	1	1	0	0	2	2	1	2	3	1	0	1	0	0	2	1	1	1	0	1	3	0	1	1	0	2	1	0	4	1	1	1	2	2	1	1	3	2	1	1	1	4	4	1	1	0	1	0	0	1	5	0	0	0	0	1	0	7	0	0	2	0	1	3	0	1	0	3	1	0	2	1	3	2	0	2	2	4	3	0	2	0	0	0	0	3	2	1	3	3	2	4	1	0	0	1	1	2	1	5	1	0	2	4	1	4	0	1	2	3	0	2	0	2	0	1	1	0	2	0	0	1	2	4	1	2	1	1	1	3	1	1	1	0	0	5	0	2	1	3	0	1	1	0	0	1	2	1	8	1	0	0	0	2	0	1	0	0	0	0	0	2	1	1	1	1	2	2	2	0	1	2	2	0	3	0	1	1	3	0	1	0	0	0	0	0	1	1	0	2	0	0	0	0	1	0	2	0	1	0	2	1	2	1	0	0	2	0	2	1	2	0	2	2	1	96.9	HM536151	Cercozoa	Sarcomonadea	Cercomonadida	Cercomonadidae	Cercomonas	Cercomonas+sp	omnivore	naked_amoeboflagellate	creeping/gliding
OTU1289	17266_SEF019_Cer17	980	16	0	0	0	1	1	1	0	1	0	1	0	11	2	1	1	2	1	5	1	6	2	7	4	5	2	2	0	4	0	0	2	2	0	4	2	4	3	0	0	1	0	0	0	2	1	0	2	6	0	0	2	6	3	0	3	4	5	0	0	4	1	1	0	0	0	1	1	0	1	0	0	0	0	0	1	1	0	3	1	1	0	1	1	3	0	2	0	0	0	0	1	0	0	3	1	0	0	0	1	0	0	0	0	0	0	0	0	0	0	0	0	0	0	0	0	0	0	0	0	0	0	0	0	0	0	0	0	0	0	0	0	0	0	0	0	0	0	0	0	0	0	0	0	1	0	0	0	0	0	1	0	0	0	0	0	0	0	0	0	0	0	0	0	0	0	0	0	0	0	0	0	0	0	0	0	0	0	0	0	0	0	0	0	0	0	0	0	0	0	0	0	0	0	0	0	0	0	0	0	0	0	0	3	0	0	1	1	1	1	1	6	1	0	6	1	2	1	1	5	7	0	1	4	1	6	4	0	0	9	4	5	0	1	1	0	1	6	2	11	1	3	1	2	3	3	2	0	0	4	0	6	6	7	3	3	1	3	2	0	2	0	2	0	9	0	1	1	0	0	5	1	2	2	2	2	1	5	0	0	2	1	0	2	4	2	2	1	7	8	10	6	2	0	0	0	0	0	0	0	0	0	0	0	0	0	0	0	0	0	0	0	0	0	0	0	0	0	0	0	0	0	0	0	0	0	0	0	0	0	0	1	0	0	0	0	0	0	0	0	0	0	0	0	0	0	0	0	0	0	0	0	0	0	0	0	0	0	1	0	1	0	0	0	0	0	0	0	0	0	0	0	0	0	0	0	0	0	0	0	0	0	0	0	0	0	0	0	0	0	0	0	0	0	0	5	7	2	7	2	2	1	2	9	9	4	10	2	8	2	14	9	3	2	2	1	3	2	0	2	1	0	1	5	0	15	7	1	0	0	0	7	6	5	2	3	4	13	1	0	7	12	11	3	9	11	8	5	13	10	1	0	8	4	5	7	1	0	4	4	11	9	2	4	8	7	9	8	5	5	9	7	8	3	7	7	14	17	9	3	6	11	5	7	2	13	6	4	2	0	8	11	0	0	0	0	0	0	0	2	1	2	0	1	0	1	0	0	0	0	0	0	0	1	0	0	1	0	1	1	0	0	1	0	0	1	0	0	0	0	3	1	5	0	0	0	5	0	0	0	0	0	0	1	0	0	1	1	0	0	0	0	0	0	1	1	0	1	3	0	0	0	1	2	0	1	0	0	0	1	1	0	0	0	0	0	1	0	1	0	0	1	1	0	2	0	1	1	0	2	4	91.64	EU709246	Cercozoa	Sarcomonadea	Glissomonadida	Allapsidae	Group-Te	Group_Te+sp	bacterivore	naked_amoeboflagellate	creeping/gliding
OTU1290	30524_HEG030_Cer11	978	1	0	2	0	1	2	4	0	0	0	1	3	1	4	3	3	0	2	7	2	1	2	1	2	2	1	4	1	1	2	6	0	1	0	1	1	1	6	1	2	0	0	5	0	2	2	4	1	2	3	7	8	1	0	6	0	0	3	3	1	1	0	3	3	0	1	1	0	0	0	2	0	1	1	3	1	1	0	3	4	2	1	1	1	1	1	1	1	2	0	2	3	1	2	1	3	4	0	0	4	3	9	2	1	4	0	2	6	5	5	3	1	0	1	1	5	3	2	4	3	13	7	9	1	2	1	2	1	5	0	5	2	2	1	3	2	9	5	0	0	2	6	1	3	4	2	17	5	6	1	0	0	1	3	2	1	1	2	0	2	4	7	0	2	0	0	1	0	0	2	5	3	2	0	2	3	2	3	1	4	9	1	7	0	2	1	3	0	3	2	2	1	1	2	0	1	0	1	5	2	0	0	3	0	1	2	3	0	2	0	1	1	2	0	1	3	1	3	0	0	1	0	0	0	1	0	3	1	0	1	0	0	2	2	2	0	2	0	3	1	0	0	2	1	2	3	2	2	1	4	1	2	0	1	0	0	0	1	1	2	3	0	2	1	1	2	3	0	1	0	0	0	1	0	1	0	3	1	6	2	3	0	0	0	9	2	1	0	0	3	2	0	3	2	2	3	2	1	4	10	7	4	0	6	1	3	1	0	2	2	3	1	4	3	1	13	2	4	1	2	2	2	2	1	1	0	2	2	1	3	1	0	1	1	1	2	1	2	0	4	1	2	1	2	0	1	4	8	0	8	0	5	2	3	0	1	0	0	0	2	0	3	5	2	2	4	1	3	2	0	2	2	0	2	3	3	4	0	1	4	2	2	0	1	3	4	0	2	0	7	4	5	2	3	3	3	0	1	0	0	0	0	0	0	0	1	0	0	0	0	0	2	2	0	0	0	0	0	0	0	0	0	0	2	0	0	1	0	0	0	0	0	0	0	0	0	0	0	0	0	1	0	1	1	0	1	1	0	2	0	0	0	0	0	0	0	0	0	0	0	1	2	1	0	1	0	0	0	0	2	0	0	0	2	1	0	1	1	0	1	0	0	0	0	0	0	0	0	0	0	0	0	1	5	2	0	7	2	0	2	0	1	2	1	1	3	0	1	0	0	0	1	0	0	0	1	4	3	0	1	0	0	1	0	3	1	1	2	2	0	1	0	2	0	0	0	0	0	1	0	0	1	0	2	3	1	2	1	2	4	1	2	0	0	5	1	0	2	2	5	2	1	2	2	1	2	1	0	3	1	3	3	3	2	1	2	5	1	1	0	3	2	5	2	2	2	0	0	2	1	1	96.27	AM114804	Cercozoa	Sarcomonadea	Glissomonadida	Sandonidae	Sandonidae_X	Sandonidae_X+sp	bacterivore	naked_flagellate	creeping/gliding
OTU1291	3180_HEF010_Cer11	978	0	0	0	29	1	0	6	0	26	0	21	1	0	0	2	0	0	0	1	0	0	0	1	0	0	0	21	29	0	0	0	0	6	0	21	0	1	0	0	5	1	0	2	0	0	0	2	0	1	1	1	0	2	0	4	0	11	0	3	0	42	12	2	0	1	0	0	0	85	0	9	0	10	0	2	0	31	0	1	0	40	0	2	0	84	0	1	0	3	0	8	1	0	0	22	0	1	0	0	3	0	0	0	0	0	0	0	0	0	0	0	0	0	0	0	0	0	0	0	0	0	0	0	0	0	0	0	0	0	0	0	0	0	0	0	0	0	0	0	0	0	0	0	0	0	0	0	0	0	0	0	0	0	0	1	0	0	0	0	0	0	0	3	0	0	0	0	0	0	0	0	0	0	0	0	0	0	0	0	0	0	0	0	0	0	0	0	0	0	0	0	0	0	0	0	0	0	0	0	0	0	0	0	0	2	0	0	0	0	0	0	0	1	0	0	1	39	0	1	0	1	0	0	0	0	0	0	4	0	0	0	0	0	1	32	0	11	45	0	26	0	0	0	0	0	0	0	0	0	3	3	0	1	0	0	0	0	0	1	0	0	0	0	3	0	0	0	1	6	10	0	0	0	0	1	0	0	0	0	1	0	50	0	1	0	0	62	6	14	23	1	0	0	41	0	0	0	0	0	0	1	0	0	0	0	0	0	0	0	0	0	0	0	0	0	0	0	0	0	0	0	0	0	0	0	0	0	0	0	0	0	0	17	2	0	0	0	0	0	0	0	0	0	0	0	0	0	0	0	0	0	0	0	0	0	0	0	0	0	0	0	0	0	0	0	0	0	0	0	0	0	0	0	0	0	0	0	0	0	0	0	0	0	0	0	0	0	0	0	0	0	0	0	0	0	0	0	0	0	0	0	0	0	0	0	0	0	1	0	0	0	1	0	0	0	0	0	0	0	0	0	0	0	0	0	0	0	0	0	0	0	0	0	0	0	0	0	0	0	0	0	0	0	0	0	0	0	0	0	0	0	0	0	0	0	0	0	0	0	0	0	0	0	0	0	0	0	0	0	0	0	0	0	0	0	0	0	0	0	0	1	0	0	0	0	0	0	0	0	0	0	0	0	0	0	0	0	0	0	0	0	0	0	0	0	0	0	0	0	0	0	0	0	0	0	0	0	0	0	0	0	0	0	0	0	0	0	0	0	0	0	0	0	0	0	0	0	0	0	0	0	0	0	0	0	0	0	0	0	0	0	0	0	0	0	0	0	0	0	0	0	0	0	0	0	0	0	0	0	0	0	0	0	0	0	0	0	0	0	0	0	0	0	0	0	0	0	0	0	0	0	93.83	GU479953	Cercozoa	Thecofilosea	Tectofilosida	Pseudodifflugiidae	Pseudodifflugiidae_X	Pseudodifflugiidae_X+sp	eukaryvore	testate_amoeboflagellate/amoeba_(organic/agglutinated)	creeping/gliding
OTU1292	604_AEF026_Cer17	977	0	0	0	2	1	15	0	4	0	10	2	3	1	10	0	3	0	1	0	22	0	0	0	22	1	1	0	4	0	27	0	8	0	1	0	8	0	41	0	19	0	4	0	21	0	16	1	14	0	17	0	11	0	6	0	7	0	8	0	31	0	10	0	1	0	17	0	12	0	5	0	10	1	12	0	0	1	7	2	5	0	30	0	11	0	6	1	6	0	8	1	20	0	29	0	13	0	3	0	13	5	3	0	0	0	0	1	0	0	0	4	0	0	0	1	2	0	0	0	1	0	0	0	2	1	0	4	0	1	2	3	0	1	0	1	1	1	3	0	0	0	2	0	5	0	0	2	0	1	0	0	0	0	1	8	2	0	0	3	2	1	0	2	1	0	0	7	0	1	2	1	3	1	1	1	0	0	0	0	1	0	0	1	1	1	3	0	0	0	0	4	0	0	2	1	0	8	1	2	2	0	2	0	1	0	5	0	7	0	0	0	1	0	0	0	5	1	32	1	0	0	7	1	9	0	0	0	9	0	1	0	1	0	14	0	0	1	0	0	0	3	0	0	11	0	1	0	9	1	20	0	1	0	1	0	1	0	1	0	1	3	0	7	0	13	0	4	1	3	0	4	0	5	0	0	0	1	0	5	0	2	0	6	0	4	0	8	0	1	0	0	0	10	0	0	1	0	0	0	0	0	0	0	0	0	0	0	0	0	0	0	0	0	2	0	0	5	0	0	1	0	0	1	1	0	0	2	0	1	0	0	0	1	0	0	0	1	1	0	0	0	0	0	2	3	1	3	1	1	0	0	0	1	0	2	0	0	0	2	0	0	0	0	0	0	0	1	0	2	0	0	1	0	0	0	0	1	2	0	1	0	0	0	0	1	3	19	0	0	0	0	1	0	2	1	0	0	0	0	0	0	0	0	0	0	0	0	0	0	0	0	0	0	0	0	0	0	0	0	0	0	0	0	0	0	0	0	0	0	0	0	0	0	0	0	0	0	0	0	0	0	0	0	0	0	0	0	0	0	0	0	0	0	0	0	0	0	0	0	0	0	0	0	0	0	0	0	0	0	0	0	0	0	0	0	0	0	0	0	0	0	0	0	0	0	0	0	0	0	0	0	0	0	0	0	0	0	0	0	0	0	0	0	0	0	0	0	0	0	0	0	0	0	0	0	0	0	1	0	0	0	0	0	0	0	0	0	0	0	0	0	0	0	0	0	0	0	0	0	0	0	0	0	0	0	1	0	0	0	1	1	0	0	0	0	0	0	0	0	0	0	0	0	0	0	0	0	0	0	0	0	0	0	0	0	0	0	0	0	0	0	0	0	0	0	0	1	0	0	0	0	93.27	AY620297	Cercozoa	Imbricatea	Euglyphida	Unassigned_Euglyphida	Euglyphida_X	Euglyphida_XX+sp	nutrition_unknown	testate_amoeboflagellate/amoeba_(silica)	locomotion_unknown
OTU1293	241_AEG035_Cer17	977	0	0	0	0	0	0	0	0	0	0	0	0	0	0	0	0	0	0	0	0	0	0	0	0	0	0	0	0	0	0	0	0	0	0	0	0	0	0	0	0	0	0	0	0	0	0	0	0	0	0	0	0	0	0	0	0	0	0	0	0	0	0	0	0	0	0	0	0	0	0	0	0	0	0	0	0	0	0	0	0	0	0	0	0	0	0	0	0	0	0	0	0	0	0	0	0	0	0	0	0	0	0	3	0	0	0	15	0	9	1	2	2	0	0	0	14	5	0	10	6	1	0	1	0	0	0	0	0	0	0	0	1	0	0	0	0	1	0	2	5	2	0	0	0	0	0	2	0	46	0	1	87	34	8	29	38	12	0	3	1	8	0	4	10	1	0	9	0	7	27	2	0	0	0	0	0	1	3	0	0	0	1	0	0	0	0	19	0	0	0	0	0	0	21	1	0	13	23	0	0	0	0	0	0	0	0	0	0	0	0	0	0	0	0	0	0	0	0	0	0	0	0	0	0	0	0	0	0	0	0	0	0	0	0	0	0	0	0	0	0	0	0	0	0	0	0	0	0	0	0	0	0	0	0	0	0	0	0	0	0	0	0	0	0	0	0	0	0	0	0	0	0	0	0	0	0	0	0	0	0	0	0	0	0	0	0	0	0	0	0	0	0	0	0	0	0	0	0	0	0	0	0	0	1	0	0	0	0	1	0	3	2	0	0	0	0	0	0	1	0	1	8	0	0	5	0	3	0	0	0	9	7	1	0	0	0	2	0	0	1	0	0	0	1	0	0	0	11	9	0	0	0	0	3	0	0	0	5	0	0	0	0	0	4	0	0	0	0	0	0	1	0	0	0	0	0	29	0	0	3	4	5	72	0	18	0	0	0	1	5	11	1	11	1	7	0	0	0	0	0	0	0	0	0	0	0	0	0	0	0	0	0	0	0	0	0	0	0	0	0	0	0	0	0	0	0	0	0	0	0	0	0	0	0	0	0	0	0	0	0	0	0	0	0	0	0	0	0	0	0	0	0	0	0	0	0	0	0	0	0	0	0	0	0	0	0	0	0	0	0	0	0	0	0	0	0	0	0	0	0	0	0	0	0	0	0	0	0	0	0	0	0	0	0	0	0	0	0	0	0	0	0	0	0	0	0	0	0	0	0	0	0	0	0	0	0	0	2	0	0	0	0	1	1	0	1	8	0	0	0	0	0	0	0	0	0	2	0	0	0	0	0	0	0	0	2	0	0	0	78	0	4	7	2	8	0	0	1	0	0	16	0	2	0	4	1	2	1	0	1	0	0	0	0	6	2	6	7	15	0	23	0	11	2	0	0	7	4	6	2	4	100	EU709216	Cercozoa	Sarcomonadea	Glissomonadida	Sandonidae	Neoheteromita	Neoheteromita+sp	bacterivore	naked_flagellate	creeping/gliding
OTU1294	4658_SEG027_Cer17	974	0	0	0	0	0	0	0	0	0	0	0	0	0	0	0	0	0	0	0	0	0	0	0	0	0	0	0	0	0	0	0	0	0	0	0	0	0	0	0	0	0	0	0	0	0	0	0	0	0	0	0	0	0	0	0	0	0	0	0	0	0	0	0	0	0	0	0	0	0	0	0	0	0	0	0	0	0	0	0	0	0	0	0	0	0	0	0	0	0	0	0	0	0	0	0	0	0	0	0	0	2	1	0	0	2	2	18	6	4	3	5	3	0	0	1	2	4	2	5	4	14	12	3	0	7	5	5	2	0	7	6	3	3	2	0	2	11	5	2	1	5	3	2	2	0	0	13	3	2	1	0	0	1	0	7	5	4	1	2	5	2	0	7	0	1	1	3	3	6	19	2	2	6	3	2	8	6	5	3	2	13	17	0	0	1	3	3	0	13	26	7	9	0	0	1	1	7	12	1	5	0	0	0	0	0	0	0	0	0	0	0	0	0	0	0	0	0	0	0	0	0	0	0	0	0	0	0	0	0	0	0	0	0	0	0	0	0	0	0	0	0	0	0	0	0	0	0	0	0	0	0	0	0	0	0	0	0	0	0	0	0	0	0	0	0	0	0	0	0	0	0	0	0	0	0	0	0	0	0	0	0	0	0	0	0	0	0	0	0	0	0	0	0	0	0	0	0	0	0	0	0	0	2	0	0	0	4	0	0	0	0	0	0	0	1	0	0	0	0	0	0	1	1	0	4	0	1	0	0	0	0	0	0	2	3	0	0	3	2	0	0	1	0	0	0	0	7	0	0	1	0	1	0	2	0	0	0	15	7	4	12	0	1	0	0	0	0	1	0	1	1	0	7	3	0	0	0	0	0	0	0	0	2	0	0	1	0	0	0	0	0	1	1	3	1	0	0	0	0	0	0	0	0	0	0	0	0	0	0	0	0	0	0	0	0	0	0	0	0	0	0	0	0	0	0	0	0	0	0	0	0	0	0	0	0	0	0	0	0	0	0	0	0	0	0	0	0	0	0	0	0	0	0	0	0	0	0	0	0	0	0	0	0	0	0	0	0	0	0	0	0	0	0	0	0	0	0	0	0	0	0	0	0	0	0	0	0	0	0	0	0	0	0	1	1	0	0	0	2	0	1	0	10	3	0	1	1	0	2	3	0	0	0	0	0	1	0	22	0	0	0	1	2	1	14	4	2	0	1	4	14	6	18	0	1	1	7	1	3	5	0	1	2	16	8	0	1	1	0	1	2	4	3	4	12	2	2	0	7	6	4	1	3	7	0	7	27	2	1	4	8	13	13	12	20	5	7	7	17	8	17	7	7	5	14	4	24	1	9	3	5	97.13	HQ918177	Cercozoa	Sarcomonadea	Glissomonadida	Sandonidae	Sandona	Sandona+limna	bacterivore	naked_flagellate	creeping/gliding
OTU1295	2590_SEG035_Cer17	973	0	0	0	0	2	0	3	0	0	0	0	0	0	1	1	0	6	0	0	0	0	0	0	2	0	0	1	0	2	2	0	3	0	0	2	0	3	0	2	0	6	11	7	0	1	0	1	4	0	0	3	2	2	1	0	0	0	0	2	0	0	0	1	0	0	0	0	0	0	0	8	7	4	1	0	0	1	0	0	1	0	0	0	0	0	0	2	0	10	1	0	0	2	0	0	2	1	16	1	0	5	1	2	2	3	4	6	3	4	9	3	1	0	0	1	4	0	3	1	1	6	6	8	3	10	5	9	2	10	3	14	4	4	8	19	14	11	17	1	0	10	2	6	3	12	5	9	4	0	3	0	1	7	0	3	1	5	1	2	9	1	4	2	0	4	1	1	0	1	7	4	2	2	0	2	6	2	0	9	8	10	5	4	0	3	7	3	1	5	1	4	2	0	11	0	17	2	0	3	1	0	3	1	0	0	0	0	4	0	0	0	0	0	0	0	5	1	2	0	0	0	0	0	3	0	0	0	0	0	0	0	0	0	0	3	1	0	6	1	0	0	0	0	0	0	0	0	0	1	1	3	0	1	0	1	0	0	0	0	0	3	0	0	0	0	0	0	0	4	2	2	0	0	0	0	0	0	0	0	0	0	0	9	1	0	0	0	0	0	0	0	0	0	0	0	1	0	0	3	6	8	0	1	4	10	4	1	0	0	0	4	0	1	1	0	1	0	2	1	2	0	0	1	4	2	1	2	1	0	1	0	1	1	2	0	1	0	0	0	0	0	5	8	5	0	0	3	5	3	16	4	2	5	2	1	1	3	1	0	0	1	0	1	5	4	2	0	2	0	1	9	0	1	2	1	1	0	2	0	0	0	1	5	5	0	2	0	2	0	3	10	3	2	7	1	0	0	0	0	0	0	0	0	0	0	0	0	0	0	0	0	0	0	0	0	0	0	0	0	0	0	0	0	0	0	0	0	1	0	0	0	0	0	0	0	0	0	0	0	0	0	0	0	0	0	1	0	0	0	0	0	0	0	0	0	0	0	0	0	0	0	0	0	1	0	0	0	0	0	0	0	0	0	0	0	0	0	0	0	0	0	0	0	0	0	0	0	0	0	0	0	0	4	0	2	2	0	0	0	2	1	0	0	0	2	1	0	0	7	3	0	0	0	1	5	0	1	3	0	1	0	0	6	0	0	0	0	0	2	2	0	1	0	1	0	0	0	4	1	1	9	3	8	0	1	4	1	0	4	0	1	0	2	0	2	0	0	2	0	0	5	3	4	1	0	1	2	6	0	2	2	2	4	0	8	3	1	4	1	0	0	0	9	0	0	1	1	2	2	1	0	97.52	AM114804	Cercozoa	Sarcomonadea	Glissomonadida	Sandonidae	Sandonidae_X	Sandonidae_X+sp	bacterivore	naked_flagellate	creeping/gliding
OTU1296	71_HEF040_Cer17	973	0	0	0	0	0	11	0	0	0	0	0	0	0	0	0	2	0	1	0	0	0	0	0	0	0	0	0	0	0	0	0	0	0	0	0	0	0	0	0	10	0	0	0	0	0	9	0	22	0	0	0	0	0	0	0	0	0	0	0	0	0	0	0	0	0	0	0	0	0	7	0	0	0	9	0	0	0	14	0	23	0	1	0	0	0	0	0	57	0	0	0	0	0	0	0	8	0	6	0	26	0	0	0	0	0	0	0	0	0	0	0	0	0	0	0	0	0	0	0	0	0	0	0	0	0	0	0	0	0	0	0	0	0	0	0	0	0	0	0	0	0	0	0	0	0	0	0	0	0	0	0	0	0	0	0	0	0	0	0	0	0	0	0	0	0	0	0	0	0	0	0	0	0	0	0	0	0	0	2	0	0	0	0	0	0	0	0	0	0	0	0	0	0	0	0	0	0	0	0	0	0	0	0	0	0	0	0	0	0	2	0	0	0	0	0	15	0	12	0	14	0	0	0	0	0	4	0	1	0	3	0	6	0	3	0	3	0	0	7	0	20	0	0	1	0	17	0	15	0	7	0	2	0	12	0	15	0	1	0	3	1	0	11	0	1	0	44	0	4	0	3	0	3	0	257	0	0	0	1	0	6	0	0	0	4	0	13	0	40	0	48	0	1	0	0	0	0	0	0	0	0	0	0	0	0	0	0	0	0	0	0	0	0	0	0	0	0	0	0	0	0	0	0	0	0	0	0	0	0	0	0	0	0	0	0	0	0	0	0	0	6	0	0	1	0	0	0	0	0	0	0	0	0	0	0	0	0	0	0	0	0	0	0	0	0	0	0	0	0	0	0	0	0	0	0	0	0	0	0	0	0	0	0	0	0	0	0	0	0	0	0	0	0	0	0	0	0	0	0	0	0	0	0	0	0	0	8	0	0	0	4	0	0	0	0	0	0	0	0	0	0	0	0	0	1	0	0	0	1	0	0	0	0	0	0	0	0	31	0	0	0	8	0	1	0	0	0	24	0	11	0	13	0	0	9	0	0	10	0	1	0	12	0	0	0	4	0	0	0	1	0	3	0	0	0	0	0	0	0	0	0	0	0	0	0	1	0	0	0	9	0	3	0	0	0	0	0	0	0	0	0	0	0	0	0	1	0	0	0	0	0	0	0	0	0	0	0	0	0	0	0	0	0	0	0	0	0	0	0	0	0	0	0	0	0	0	0	0	0	0	0	0	0	0	0	0	0	0	0	0	0	0	0	0	0	0	0	0	0	0	0	0	0	0	0	0	0	0	0	0	0	0	0	0	0	0	0	0	0	0	0	0	0	0	0	0	0	0	0	0	0	97.54	KC671355	Cercozoa	Sarcomonadea	Glissomonadida	Sandonidae	Sandonidae_X	Sandonidae_X+sp	bacterivore	naked_flagellate	creeping/gliding
OTU1297	26332_AEG003_Cer11	972	2	0	0	0	1	0	3	0	2	1	0	1	0	0	3	1	0	0	1	1	1	3	1	4	0	0	1	0	0	0	0	3	0	0	1	0	2	0	1	3	1	2	0	0	0	0	0	3	2	0	2	2	3	0	1	0	3	1	0	0	3	1	0	0	0	1	2	0	1	1	1	1	0	1	0	1	0	1	1	0	2	0	0	0	3	1	2	0	1	1	0	0	0	0	2	3	0	0	0	3	2	2	0	0	3	0	3	3	1	2	4	2	0	3	0	2	2	5	3	1	3	4	11	4	3	5	4	4	3	2	3	5	2	1	0	1	3	2	2	4	1	2	1	3	6	4	3	1	0	2	0	5	2	4	4	2	9	4	1	3	4	3	7	9	1	0	0	5	3	3	2	5	1	1	0	5	0	0	0	1	7	2	1	3	1	4	1	3	2	2	2	1	0	0	2	1	3	8	3	2	0	0	0	3	0	0	1	1	1	1	0	1	0	2	0	1	1	2	1	1	0	0	1	1	0	2	0	1	1	1	0	1	0	2	0	4	2	2	0	0	0	2	0	0	0	0	1	3	2	0	0	1	1	0	0	1	1	0	1	0	2	1	1	0	2	1	0	0	0	0	0	0	2	1	3	3	0	0	0	0	0	1	1	0	1	0	7	0	1	0	0	0	2	0	0	0	0	1	1	0	4	2	2	1	2	0	2	0	0	1	2	2	4	6	1	1	3	0	2	0	1	7	4	1	4	1	2	2	0	0	1	1	5	7	8	0	0	1	1	0	3	1	1	0	1	2	1	1	1	2	0	0	2	2	2	0	1	2	3	0	2	0	2	4	1	2	4	2	1	0	1	0	4	1	6	3	3	3	5	2	2	1	3	2	2	3	3	0	0	3	4	3	2	1	2	0	0	0	0	1	0	0	0	0	1	0	2	0	0	0	0	1	1	0	0	0	0	0	1	0	0	0	1	1	0	0	0	0	0	0	0	0	0	0	0	2	0	1	0	0	0	2	4	1	0	1	0	0	0	3	0	0	0	2	0	0	1	0	0	0	1	0	0	1	0	0	2	0	0	0	1	2	1	1	2	2	0	0	1	0	0	0	0	3	0	1	2	1	0	1	0	0	4	4	5	1	3	4	4	3	8	6	0	1	1	1	2	3	5	4	2	5	0	6	6	7	2	3	5	6	0	5	3	2	5	6	0	0	3	1	4	2	7	0	2	0	3	2	9	3	5	1	2	1	6	3	6	1	7	4	4	2	1	3	5	1	1	4	2	3	2	3	6	0	0	0	2	3	2	2	2	3	2	5	6	7	1	2	3	5	6	2	6	2	7	3	3	1	2	5	0	95.89	AF310898	Endomyxa	Phytomyxea	Plasmodiophorida	Polymyxa-lineage	Polymyxa	Polymyxa+graminis	plant_parasite	flagellate/intracellular	non-motile_endoparasite
OTU1298	3545_AEF030_Cer17	972	0	0	0	0	0	3	0	5	0	1	0	10	0	3	0	1	0	10	0	0	0	0	0	0	0	0	0	0	0	18	0	43	0	8	0	2	0	15	0	12	0	10	0	25	0	2	0	9	0	0	0	1	0	1	0	8	0	5	0	70	0	3	1	63	0	9	1	5	0	8	0	6	0	13	0	2	0	3	0	8	0	42	0	30	0	1	0	7	0	16	0	12	0	15	0	21	0	20	0	9	6	2	0	0	0	0	0	0	5	3	2	0	5	1	1	6	16	11	33	14	0	5	1	0	0	0	1	0	0	0	2	0	1	0	0	0	0	0	1	7	2	0	0	0	0	1	0	0	7	9	4	7	2	21	1	1	6	12	7	4	0	0	1	1	0	3	0	0	0	0	1	0	1	0	1	15	0	0	2	1	0	0	3	1	1	0	3	1	0	0	0	0	0	3	6	5	4	1	0	0	0	10	0	0	0	8	0	0	0	0	0	0	0	0	0	3	0	0	0	0	0	15	0	0	0	0	0	1	0	0	0	0	0	0	0	21	0	0	0	0	0	0	0	0	0	0	0	6	0	4	0	0	0	0	0	0	0	0	0	0	0	0	0	0	0	0	0	0	3	0	0	0	1	0	0	0	0	0	8	0	0	0	0	0	4	0	1	0	0	0	0	0	0	0	3	0	0	0	0	0	0	0	0	0	0	0	0	0	0	0	0	0	0	0	0	0	3	0	0	0	0	0	0	0	0	0	0	0	0	0	4	0	0	0	0	0	0	0	0	0	0	0	0	0	2	1	0	0	0	0	0	0	0	0	0	0	1	0	0	0	0	0	0	0	1	0	0	0	0	0	0	0	0	0	0	0	0	0	0	0	0	0	3	0	0	0	0	0	1	0	0	0	0	0	0	0	0	0	0	0	0	0	0	0	0	0	0	0	0	0	0	0	0	0	0	0	0	0	0	0	0	0	0	0	0	0	0	0	0	0	0	0	0	0	0	0	0	0	0	0	0	0	0	0	0	0	0	0	0	0	0	1	0	0	0	0	0	0	0	0	0	0	0	0	0	0	0	0	0	0	0	0	0	0	0	0	0	0	0	0	0	0	0	0	0	0	0	0	0	0	0	0	0	0	0	0	1	5	0	2	0	2	0	0	1	1	4	0	0	0	0	0	0	0	0	0	0	15	0	0	0	2	1	0	0	0	0	0	0	0	0	0	0	0	2	0	0	0	0	0	0	0	0	0	3	1	1	0	0	0	2	1	3	0	0	0	0	0	0	0	0	0	0	0	0	0	0	0	0	0	0	0	0	0	0	0	0	0	0	1	0	0	0	0	0	0	0	0	1	0	0	94.55	EF024505	Cercozoa	Sarcomonadea	Cercomonadida	Cercomonadidae	Cercomonas	Cercomonas+sp	omnivore	naked_amoeboflagellate	creeping/gliding
OTU1299	28872_SEF019_Cer17	971	6	1	0	0	0	0	0	0	0	0	1	0	0	0	0	0	0	0	0	0	0	0	0	0	1	0	1	0	0	0	0	0	0	0	0	0	0	0	0	0	0	0	0	0	0	0	0	0	1	0	0	0	0	0	0	0	0	0	0	0	0	0	1	0	0	0	0	0	0	0	0	0	0	0	1	0	0	0	0	0	0	0	0	0	0	0	0	0	0	0	0	0	0	0	1	0	0	0	0	3	0	0	0	0	0	0	0	0	0	0	0	0	0	0	0	0	0	0	0	0	0	0	0	0	0	0	0	0	0	0	0	0	0	0	0	0	0	0	0	0	0	0	0	0	0	0	0	0	0	0	0	0	0	2	0	1	0	0	0	0	0	0	0	0	0	0	0	0	1	2	0	0	0	0	0	0	0	0	0	0	0	0	0	0	0	0	0	0	1	0	0	0	0	0	0	0	0	0	0	0	0	0	0	1	0	0	0	0	0	0	0	0	0	0	0	0	0	0	0	2	0	0	0	0	0	0	0	0	0	0	0	0	0	0	0	0	0	0	0	2	0	0	0	0	0	0	0	0	0	0	0	0	0	0	0	0	0	0	0	0	0	0	0	0	0	0	0	0	0	0	0	0	0	0	5	0	0	0	0	0	0	0	0	1	0	0	0	0	0	0	0	0	0	0	0	0	0	0	0	0	0	0	0	0	0	0	0	0	0	0	0	0	0	0	0	0	0	0	0	0	0	1	0	0	0	0	0	0	0	0	0	0	0	1	0	0	0	0	0	0	0	0	0	1	0	0	0	0	0	0	0	0	0	0	0	0	0	0	0	0	0	0	0	0	0	0	0	0	0	0	0	0	0	0	0	0	0	0	0	0	0	0	0	0	0	0	0	0	0	0	0	0	0	0	0	2	19	9	16	25	7	6	7	3	0	5	0	12	1	7	15	14	24	7	3	1	5	0	43	5	45	0	31	11	4	0	11	25	46	2	6	46	0	1	5	6	5	0	1	3	0	1	10	4	8	13	1	3	10	8	2	1	2	20	10	17	13	0	0	21	1	13	0	26	1	1	5	2	2	0	8	3	0	0	0	0	2	6	6	0	1	2	2	0	17	15	0	0	0	3	11	11	0	0	0	0	0	0	0	0	0	0	0	0	0	0	0	0	4	0	0	0	0	0	0	0	0	5	0	0	0	0	0	0	0	1	7	0	0	0	1	0	1	0	0	0	0	0	0	0	0	0	0	0	0	0	0	0	0	0	0	0	0	0	0	1	2	3	10	0	3	0	2	7	18	1	8	0	0	4	1	0	0	8	7	2	0	7	5	2	8	1	0	2	6	1	5	7	10	6	11	95.71	U42447	Cercozoa	Sarcomonadea	Glissomonadida	Sandonidae	Neoheteromita	Neoheteromita+globosa	bacterivore	naked_flagellate	creeping/gliding
OTU1300	4845_HEF020_Cer11	971	0	0	0	1	2	0	4	2	5	3	0	2	3	0	2	2	2	2	3	3	0	1	1	2	3	3	4	4	4	1	3	0	4	2	1	1	7	1	1	1	1	4	3	1	0	1	3	2	2	3	3	7	3	1	1	4	3	4	3	5	3	5	2	3	4	0	3	1	3	5	4	0	3	1	0	3	8	1	0	4	0	0	8	1	3	2	2	2	6	3	3	1	1	3	5	1	3	5	2	3	6	0	1	0	3	2	6	3	3	2	3	1	12	1	2	7	6	0	2	2	7	3	2	2	3	5	3	6	2	1	2	2	0	0	0	2	6	2	3	2	1	2	3	3	0	1	2	1	4	8	0	1	6	5	1	3	2	1	3	1	2	0	4	2	1	0	1	5	2	0	1	2	0	1	0	2	1	2	4	0	3	4	0	0	2	0	1	2	2	1	4	3	0	0	0	0	1	0	3	1	0	1	3	2	0	3	4	2	1	0	0	0	2	2	3	3	9	1	2	1	0	3	3	0	1	0	2	1	2	0	0	2	3	1	0	2	2	3	0	4	0	0	1	0	1	2	2	2	1	3	4	2	2	1	3	3	2	0	1	2	3	0	0	1	2	1	1	1	1	0	1	1	0	4	3	0	1	2	0	1	2	2	0	3	2	0	4	1	1	1	3	0	4	2	6	2	0	0	2	5	3	0	0	1	1	0	1	3	2	1	3	1	3	4	3	1	1	2	1	3	2	2	8	2	0	2	2	6	1	1	1	0	1	1	3	1	0	1	0	1	3	0	2	3	2	2	2	8	2	2	3	1	6	3	1	2	1	3	5	1	2	1	1	5	1	1	0	3	4	4	0	0	1	3	2	4	1	1	0	1	2	2	1	1	7	1	2	2	0	1	5	0	1	4	3	0	0	1	0	3	1	1	0	3	2	1	0	1	2	0	1	0	1	0	3	0	1	0	3	0	0	0	0	0	0	4	0	0	0	0	0	0	1	1	0	0	0	0	0	0	0	1	0	2	0	1	1	0	3	4	0	1	0	1	0	0	1	1	0	0	1	2	0	1	0	0	0	0	0	0	0	1	0	1	0	2	1	0	1	1	0	0	0	0	0	0	0	0	2	0	0	2	0	0	0	0	0	1	0	0	0	0	1	1	0	0	1	1	0	1	0	0	0	0	0	0	2	4	0	0	0	0	0	1	4	0	4	1	0	1	3	0	1	0	1	0	1	0	0	0	1	0	0	0	0	0	0	0	0	1	0	1	2	1	4	2	1	0	1	4	2	0	1	0	0	1	2	2	0	0	2	4	2	3	2	6	4	0	2	1	1	0	1	2	1	1	4	4	1	0	1	97.52	EU709162	Cercozoa	Sarcomonadea	Glissomonadida	Sandonidae	Sandona	Sandona+afra	bacterivore	naked_flagellate	creeping/gliding
OTU1301	304_HEF027_Cer17	970	0	1	0	0	1	1	4	0	0	0	0	1	0	14	1	26	0	0	0	0	0	0	0	0	0	0	1	0	1	8	1	1	1	9	1	3	0	0	2	0	0	0	0	0	0	1	0	0	0	1	0	0	0	0	1	0	0	29	2	0	1	7	2	23	0	6	0	14	0	0	0	11	2	7	1	0	0	0	0	0	0	0	1	26	0	2	1	18	2	0	0	0	1	1	0	0	0	25	0	1	0	11	0	1	0	0	0	0	1	1	0	1	1	1	0	9	3	0	0	0	1	0	0	0	0	0	0	0	0	0	3	1	0	0	1	0	1	0	1	0	0	1	0	0	3	0	2	0	0	0	0	0	4	0	1	0	0	1	3	0	2	0	0	0	0	0	1	0	1	0	3	0	0	0	0	2	1	0	0	0	1	0	0	0	0	4	0	0	1	0	4	0	0	0	0	0	4	0	1	0	0	0	0	0	1	1	0	0	0	7	0	0	0	12	0	16	0	0	0	23	0	0	3	0	1	0	0	0	0	0	0	14	0	12	1	0	0	0	4	0	3	3	0	0	0	8	1	20	0	29	0	0	0	7	0	0	0	0	0	0	0	0	0	1	0	2	1	0	0	0	15	0	0	1	1	0	0	1	0	0	9	1	10	0	6	0	1	0	7	0	0	0	0	0	18	0	1	0	0	0	0	1	0	0	0	1	6	0	0	0	0	1	0	0	1	2	0	0	4	0	0	2	0	0	0	0	0	0	0	2	0	0	0	0	0	0	0	0	0	2	0	0	0	0	0	0	0	0	0	0	0	4	0	1	0	0	0	1	17	0	0	0	0	1	0	1	0	0	0	0	0	1	0	0	3	0	6	8	0	4	1	4	7	1	1	0	0	0	0	3	6	2	0	0	0	0	0	0	0	0	0	0	0	0	0	0	0	0	0	0	0	0	0	0	2	0	0	0	0	0	0	0	0	0	0	0	0	0	0	0	0	0	0	0	0	0	0	0	0	0	0	0	0	8	0	0	0	0	0	0	0	0	0	0	0	0	1	0	0	0	0	0	0	0	0	0	0	0	0	1	0	0	0	8	1	0	0	0	0	0	0	0	0	0	0	0	0	0	0	0	0	0	1	0	0	0	0	0	0	0	2	1	1	4	2	0	0	0	2	0	0	3	0	4	0	0	0	10	0	0	0	0	0	4	1	0	7	0	0	0	1	0	13	0	0	0	4	0	3	1	0	0	1	2	6	1	5	0	0	0	1	5	0	6	15	4	0	4	1	1	10	4	6	6	0	3	21	2	0	4	2	7	0	6	6	1	7	6	10	0	11	7	9	0	0	3	0	2	19	2	0	96.01	EU709266	Cercozoa	Sarcomonadea	Glissomonadida	Allapsidae	Allapsidae_X	Allapsidae_X+sp	bacterivore	naked_amoeboflagellate	creeping/gliding
OTU1302	352_SEG017_Cer11	969	0	0	0	0	0	0	0	0	0	0	0	0	0	0	0	0	0	0	0	0	0	0	0	0	0	0	0	0	0	0	0	0	0	0	0	0	0	0	0	0	0	0	0	0	0	0	0	0	0	0	0	0	0	0	0	0	0	0	0	0	0	0	0	0	0	0	0	0	0	0	0	0	0	0	0	0	0	0	0	0	0	0	0	0	0	0	0	0	0	0	0	0	0	0	0	0	0	0	0	0	2	0	1	0	0	0	0	1	0	0	2	0	0	0	0	0	0	0	0	0	0	0	1	1	1	0	0	0	0	0	0	0	0	0	2	1	0	0	0	0	1	0	0	0	8	0	0	0	0	0	0	0	0	0	0	0	1	2	0	0	0	0	0	0	0	0	0	0	0	0	0	1	0	0	0	0	0	0	0	0	1	0	0	0	0	0	0	0	0	0	0	0	0	0	0	0	0	0	2	0	0	0	0	0	0	0	0	0	0	0	0	0	0	0	0	0	0	0	0	0	0	0	0	0	0	0	0	0	0	0	0	0	0	0	0	0	0	0	0	0	0	0	0	0	0	0	0	0	0	0	0	0	0	0	0	0	0	0	0	0	0	0	0	0	0	0	0	0	0	0	0	0	0	0	0	0	0	0	0	0	0	0	0	0	0	0	0	0	0	0	0	0	0	0	0	0	0	0	0	0	0	0	12	0	0	0	0	0	0	0	0	0	0	0	0	0	0	0	0	0	0	0	0	0	0	0	0	1	0	0	0	0	1	0	0	0	0	0	0	0	0	0	0	0	0	0	0	0	0	1	0	0	0	1	0	0	0	0	0	0	2	0	0	0	0	0	0	0	0	0	0	1	0	1	0	0	0	2	0	1	1	0	2	0	0	0	0	0	0	0	0	1	0	3	0	0	0	0	0	0	0	0	0	0	0	0	0	0	0	0	0	0	0	0	0	0	0	0	0	0	0	0	0	0	0	0	0	0	0	0	0	0	0	0	0	0	0	0	0	0	0	0	0	0	0	0	0	0	0	0	0	0	0	0	0	0	0	0	0	0	0	0	0	0	0	0	0	0	0	0	0	0	0	0	0	0	0	0	0	0	0	0	0	0	0	0	0	0	0	0	0	0	16	9	23	4	0	2	0	0	1	3	28	3	3	1	0	0	5	6	1	3	0	1	14	19	18	0	25	6	2	0	0	275	0	1	3	48	3	23	15	2	2	12	13	3	0	4	12	12	0	14	1	0	0	6	1	1	2	2	0	0	0	1	0	5	0	9	0	0	2	8	4	6	0	9	0	2	0	9	14	43	2	17	5	13	2	10	11	8	26	0	2	5	18	1	1	24	1	5	0	89.33	AF372744	Endomyxa	Proteomyxidea	Vampyrellida	Penardia-lineage	Penardia-lineage_X	Penardia-lineage_X+sp	eukaryvore	naked_amoeba	creeping/gliding
OTU1303	15862_AEF025_Cer11	969	0	0	0	0	2	0	11	0	8	2	7	0	0	4	4	1	5	7	3	4	1	0	1	0	2	0	2	2	6	1	1	4	0	3	3	1	7	3	10	13	8	2	5	2	3	2	3	1	11	6	5	5	4	2	2	0	0	2	2	1	1	3	1	0	1	0	0	2	1	2	6	7	5	3	3	3	5	5	3	6	4	6	5	1	13	0	6	1	4	0	4	1	1	0	4	10	3	1	1	7	2	0	0	0	0	3	0	0	0	0	1	0	0	1	1	0	4	1	6	2	0	0	1	0	0	1	1	3	0	0	2	0	0	0	0	0	2	0	2	0	1	0	0	0	0	0	0	0	0	1	0	0	5	3	0	0	0	0	1	3	7	1	3	0	2	0	3	2	1	0	0	0	0	1	2	0	0	0	0	0	0	1	2	0	1	0	0	0	0	0	0	0	0	0	0	0	10	9	0	0	1	2	4	4	1	8	6	1	3	1	2	1	10	4	1	6	2	7	13	1	1	5	0	6	7	1	1	5	7	1	0	11	3	1	6	7	9	5	3	6	0	1	2	7	1	0	2	5	11	30	9	0	0	0	0	8	0	0	0	2	5	1	2	16	8	2	18	1	3	2	0	0	2	5	4	6	1	1	5	7	14	3	1	1	0	1	6	5	2	1	1	0	9	4	0	0	1	0	0	0	0	0	0	0	0	0	0	0	0	0	0	6	3	0	0	0	0	0	0	0	0	0	0	0	0	0	0	0	0	0	0	0	3	4	6	0	0	0	0	0	0	0	0	0	0	0	0	0	0	0	0	0	0	0	0	0	1	0	0	0	0	0	0	0	0	0	0	0	0	0	0	0	0	0	0	0	3	0	0	0	0	1	3	0	0	0	0	3	0	0	0	0	0	0	0	0	0	0	0	0	0	0	0	0	0	0	0	0	0	0	0	0	0	0	0	0	0	0	0	0	0	0	0	0	0	0	0	0	0	0	0	0	0	0	0	0	0	0	0	0	0	0	0	0	0	0	0	0	0	0	0	0	0	0	0	0	0	0	0	0	0	0	0	0	0	0	0	0	0	0	0	0	0	0	0	10	0	0	0	0	0	0	0	0	0	0	0	0	0	0	0	0	0	1	1	0	0	0	0	0	0	0	1	0	0	2	0	0	1	0	0	0	0	0	0	1	0	0	1	3	0	4	1	6	0	8	2	0	0	1	0	0	2	0	0	0	0	0	1	0	3	2	2	3	1	0	1	4	3	2	7	4	7	1	4	1	0	0	0	0	0	1	6	1	0	7	2	0	0	1	3	0	4	1	0	1	2	0	1	0	3	3	1	0	8	1	0	0	0	5	1	92.26	AB695472	Cercozoa	Sarcomonadea	Glissomonadida	Allapsidae	Allapsidae_X	Allapsidae_X+sp	bacterivore	naked_amoeboflagellate	creeping/gliding
OTU1304	10415_AEF034_Cer11	968	2	2	2	2	2	1	3	0	8	0	3	3	6	1	4	0	4	1	2	3	1	14	3	0	5	0	7	6	1	0	3	0	1	1	2	4	7	0	0	0	2	0	1	1	2	0	0	3	1	1	8	5	4	3	2	2	8	10	2	7	3	0	0	3	0	0	8	2	11	0	0	0	1	1	0	7	5	0	5	6	2	0	2	0	1	3	3	0	1	2	1	5	1	3	0	0	0	0	0	1	0	0	0	0	0	3	7	5	0	0	0	0	0	0	0	0	0	0	0	1	13	2	0	0	0	0	0	0	0	1	1	0	1	0	0	0	0	0	0	0	0	0	0	0	0	0	0	0	1	0	0	0	0	16	0	0	0	0	0	0	0	0	3	0	0	0	0	0	0	0	0	0	0	0	0	0	0	0	0	0	0	0	0	0	0	0	0	0	2	0	0	0	0	0	0	0	0	0	0	0	0	0	3	4	4	1	2	1	0	1	6	1	1	0	3	1	3	3	1	4	2	3	1	2	4	1	1	5	1	1	1	3	1	1	6	1	2	2	5	1	0	0	5	0	1	1	2	0	0	4	2	1	1	1	0	7	2	2	1	1	1	3	6	4	7	3	5	6	0	1	3	0	1	1	2	7	0	5	1	0	1	5	0	1	2	0	2	0	0	3	8	1	4	2	0	0	0	0	0	0	0	0	0	0	0	0	0	0	0	0	0	0	0	0	0	0	0	0	0	0	0	0	0	0	0	0	0	0	0	0	0	0	0	2	0	0	0	0	0	0	0	0	1	0	0	0	0	0	0	0	0	0	1	0	0	0	0	0	0	2	1	0	0	0	0	0	0	0	0	0	0	0	0	0	0	0	0	0	0	0	0	0	0	0	0	0	0	0	0	0	0	0	0	0	0	12	5	6	0	5	7	3	2	6	2	5	3	3	2	1	2	5	2	6	3	11	18	7	3	8	0	1	0	7	4	4	16	1	18	3	5	12	8	15	2	7	3	0	0	2	3	1	6	3	1	15	4	2	1	8	1	0	4	1	9	2	5	0	5	8	2	7	0	0	4	2	3	4	4	3	5	5	4	4	7	8	4	3	14	1	7	2	5	2	6	4	3	1	0	3	0	4	0	1	0	0	0	0	1	0	0	0	0	0	0	0	0	0	0	0	0	0	0	0	0	1	0	0	1	0	0	0	0	0	0	1	0	0	0	0	0	0	1	0	0	0	2	0	1	0	0	0	0	0	0	0	0	0	1	0	0	0	0	0	0	0	0	3	1	0	0	0	0	1	1	0	1	0	0	0	0	0	0	2	1	0	0	0	0	1	0	1	0	0	0	0	1	0	0	0	0	95.62	AF411267	Cercozoa	Sarcomonadea	Cercomonadida	Cercomonadidae	Cercomonas	Cercomonas+alexieffi	omnivore	naked_amoeboflagellate	creeping/gliding
OTU1305	163_AEG025_Cer17	967	2	0	0	0	0	0	0	0	0	0	0	0	0	0	0	0	0	0	1	0	0	0	0	0	0	0	0	0	0	0	0	0	0	0	0	0	0	0	0	0	0	0	0	0	0	0	0	0	0	0	0	0	1	0	0	0	0	0	0	0	0	0	0	0	0	0	0	0	0	0	0	0	0	0	0	0	0	0	0	0	0	0	0	0	0	0	0	0	0	0	0	0	0	0	0	0	0	0	0	2	0	0	0	0	0	0	0	0	0	0	0	0	0	0	10	0	0	0	0	0	0	0	0	0	0	0	0	0	0	0	0	0	0	0	0	0	0	0	0	0	3	0	0	1	0	0	0	0	42	25	0	1	8	0	0	0	0	0	0	0	0	0	0	0	0	0	0	0	0	0	0	0	0	0	0	0	0	0	0	0	0	0	11	0	0	0	1	0	0	0	0	0	0	0	0	0	0	0	0	0	0	0	0	0	0	0	0	0	0	0	0	0	0	0	0	0	0	0	0	0	0	0	0	0	0	2	0	0	0	0	0	0	0	0	0	0	0	0	0	0	0	0	0	0	0	0	0	0	0	0	0	0	0	0	0	0	0	10	0	0	0	0	0	0	0	0	0	0	0	0	0	0	0	0	0	0	1	0	0	0	0	0	0	0	0	0	0	0	0	0	0	0	0	0	0	0	0	0	0	0	0	0	0	0	0	0	0	0	0	0	3	0	0	0	0	1	0	0	0	0	0	0	0	0	0	0	0	0	0	0	0	0	0	0	0	0	0	0	0	0	0	0	0	0	0	0	0	0	0	0	0	0	0	0	1	0	1	0	0	1	0	0	0	0	0	0	0	0	0	0	0	0	0	0	2	0	1	0	0	0	24	5	2	0	23	0	0	0	0	1	0	0	0	0	0	0	0	12	6	0	0	1	0	0	0	2	0	2	0	1	0	0	16	0	0	0	0	0	0	0	0	0	0	0	0	0	0	0	22	11	0	0	0	0	4	0	0	0	0	4	0	0	33	0	0	0	0	0	1	0	3	0	0	1	7	0	0	0	0	23	0	0	1	0	3	0	0	0	1	0	0	0	2	7	0	0	0	0	1	0	0	0	0	12	1	0	0	0	0	0	0	5	4	15	1	2	0	4	30	5	1	1	0	5	5	5	0	0	23	9	0	6	0	2	0	0	1	16	5	8	0	5	5	0	1	2	6	0	2	4	14	8	22	0	0	0	2	1	2	6	7	4	20	5	2	0	7	0	12	0	0	11	3	3	0	0	0	0	0	0	1	0	1	4	77	8	18	0	0	3	5	3	6	4	32	4	7	12	8	4	28	3	12	0	13	0	3	8	11	9	13	92.86	EF024287	Cercozoa	Unassigned_Cercozoa	Unassigned_Cercozoa_X	Unassigned_Cercozoa_XX	Cercozoa_XXX	Cercozoa_XXX+sp	nutrition_unknown	morphology_unknown	locomotion_unknown
OTU1306	22752_AEF034_Cer17	966	1	1	6	0	6	2	2	1	3	4	1	0	2	1	2	4	1	4	4	9	0	1	1	4	1	3	6	4	5	2	3	2	3	3	0	0	2	4	8	3	1	2	4	4	0	2	4	1	1	1	8	4	3	4	1	0	7	8	3	10	1	1	1	2	4	3	4	13	3	0	2	3	0	1	6	1	3	0	2	1	1	1	2	2	1	7	0	0	0	7	0	6	0	1	1	3	0	3	3	1	3	5	2	1	4	4	2	1	3	4	3	2	0	0	1	0	1	0	5	4	4	1	4	2	6	1	2	1	6	1	3	3	4	1	15	9	2	5	2	2	2	1	2	4	0	0	15	3	1	0	6	0	1	3	2	1	1	2	1	0	6	0	0	1	1	3	0	0	1	5	2	1	0	1	1	4	1	0	3	1	1	1	2	1	2	1	3	6	0	0	2	4	1	1	4	1	4	0	2	2	1	4	1	1	1	4	4	1	0	0	0	1	3	2	1	0	3	1	7	0	0	1	3	0	2	0	0	1	0	2	1	1	2	1	4	3	0	1	0	1	1	0	0	3	0	9	1	4	2	2	6	1	1	5	1	3	0	0	1	1	0	2	3	0	3	2	2	2	2	1	0	1	1	1	3	1	2	1	1	4	3	1	2	1	3	0	4	0	0	6	0	0	2	1	0	4	0	1	2	4	4	1	1	0	0	1	0	1	0	2	0	1	0	1	1	6	1	1	1	1	3	1	1	0	0	0	0	4	0	2	0	1	3	0	2	2	2	2	0	0	0	1	1	3	5	3	6	2	1	2	0	0	0	1	1	2	7	1	0	0	1	1	2	3	2	2	1	3	0	0	2	0	1	3	1	2	1	3	1	1	2	2	3	0	4	2	2	0	1	0	4	3	3	4	5	0	0	0	1	2	0	1	0	0	0	1	1	0	0	0	0	1	1	0	0	0	0	0	0	0	0	0	0	0	0	0	0	0	0	0	0	0	0	1	1	2	0	0	0	0	0	0	1	1	0	2	2	1	1	2	0	0	0	0	0	0	0	0	0	0	0	1	0	2	2	0	0	1	1	0	2	2	2	2	0	0	0	0	0	1	0	0	1	2	1	2	0	0	0	0	0	1	1	0	0	0	9	3	4	0	1	2	0	0	0	1	0	2	0	0	0	1	1	1	5	0	0	0	4	2	0	0	7	1	0	0	1	2	2	0	0	0	0	0	1	0	0	0	2	0	0	0	1	1	1	0	0	0	1	0	3	1	0	1	1	0	0	2	2	1	0	3	2	1	0	0	0	1	1	0	6	1	0	0	0	2	0	0	1	0	1	0	2	2	9	1	2	0	1	0	0	96.89	HQ918174	Cercozoa	Sarcomonadea	Glissomonadida	Sandonidae	Sandona	Sandona+sp	bacterivore	naked_flagellate	creeping/gliding
OTU1307	3246_AEF022_Cer11	964	0	1	1	2	1	3	20	5	0	3	2	0	1	1	3	4	6	2	6	1	1	0	3	0	1	0	5	1	2	2	4	1	2	4	0	1	7	3	2	0	5	3	5	0	3	5	8	1	19	3	11	6	4	6	3	5	7	8	7	7	3	0	2	1	0	0	1	0	5	7	5	8	4	1	5	0	8	1	5	8	1	3	8	5	14	3	3	2	15	2	5	7	3	3	11	3	15	10	3	6	2	0	1	5	0	3	3	1	1	0	1	0	2	1	4	2	11	3	5	1	5	0	0	0	0	3	3	1	0	1	2	3	6	1	2	1	4	1	5	0	0	1	1	1	4	0	6	5	1	5	1	1	4	2	0	3	0	0	2	1	3	7	0	0	1	0	0	1	3	1	2	0	0	0	0	0	0	1	3	2	0	2	0	0	5	4	0	0	4	0	6	3	0	0	0	0	0	1	10	6	0	1	4	2	2	8	4	0	2	0	3	0	3	0	3	2	1	2	7	0	1	7	6	2	4	1	1	1	7	0	1	6	0	2	0	3	2	0	2	1	1	0	3	2	2	2	1	4	5	3	3	2	0	0	1	1	0	0	1	3	3	6	3	3	3	3	2	2	0	5	4	0	6	8	2	1	3	1	2	2	0	3	2	0	4	2	0	2	0	1	1	1	0	1	0	0	0	0	0	1	0	0	0	1	0	1	2	0	0	0	0	1	2	0	0	0	2	0	0	0	1	0	1	0	1	0	0	0	0	1	0	3	0	2	1	0	0	0	0	0	0	0	1	2	1	2	0	0	1	2	0	0	1	1	2	0	0	1	1	0	0	0	2	0	0	0	1	0	0	0	0	2	2	0	0	1	3	2	2	0	1	1	0	1	7	2	0	0	0	0	3	2	2	0	1	0	2	1	0	2	0	1	2	1	2	0	0	0	0	0	0	0	0	0	1	0	0	0	1	0	0	0	1	0	0	0	4	0	0	0	3	0	0	0	1	1	0	3	0	0	1	1	0	0	0	2	1	0	0	0	0	1	3	0	0	1	0	0	0	0	0	0	0	0	0	0	0	0	0	0	0	0	0	0	0	0	0	1	0	0	0	0	0	1	1	1	0	0	0	0	0	0	2	0	1	0	0	1	3	0	4	0	2	1	0	1	1	1	1	1	0	1	2	0	0	0	0	1	1	1	0	0	1	0	1	0	0	1	0	0	0	0	0	0	1	0	3	0	0	0	1	0	1	0	0	0	0	2	0	0	0	0	1	0	0	1	0	3	1	0	1	1	0	0	0	0	1	1	1	0	1	1	0	0	1	0	0	1	1	0	1	1	0	0	1	0	0	1	0	0	1	97.52	EU709208	Cercozoa	Sarcomonadea	Glissomonadida	Sandonidae	Sandonidae_X	Sandonidae_X+sp	bacterivore	naked_flagellate	creeping/gliding
OTU1308	2897_AEF003_Cer11	964	2	0	7	2	15	3	3	0	10	1	3	0	14	0	6	6	9	2	24	9	2	1	5	6	10	1	5	0	5	1	3	5	1	0	5	1	24	3	4	1	1	0	1	0	1	3	21	3	4	1	14	3	6	1	10	4	9	1	13	3	13	0	3	1	12	0	11	3	13	0	0	0	4	0	3	0	1	0	9	6	5	0	0	0	5	0	12	0	6	0	6	0	3	2	2	3	1	1	2	2	0	0	0	0	0	0	10	8	1	0	3	0	0	0	0	0	0	0	1	1	9	3	0	0	1	0	2	0	1	1	1	0	0	0	0	0	3	0	0	0	2	3	1	2	0	0	3	0	1	0	0	0	0	0	0	0	2	0	0	0	0	0	1	0	2	1	2	0	1	1	0	3	1	0	1	1	0	0	1	0	0	0	0	0	0	0	1	0	4	0	6	0	0	0	0	0	0	0	0	0	0	0	2	4	3	1	1	3	3	2	3	2	2	1	6	2	0	6	5	1	4	2	0	3	2	0	1	2	2	0	0	1	1	1	6	0	7	1	1	4	0	0	1	4	7	3	4	1	0	0	2	4	5	1	4	1	5	1	1	1	0	1	2	5	6	6	0	3	1	1	1	3	4	3	4	5	4	3	0	0	1	7	0	0	1	4	4	1	1	5	0	1	0	2	14	0	0	0	0	0	1	0	0	0	0	0	7	0	0	0	1	0	0	0	2	0	0	0	0	0	0	0	0	0	0	0	0	0	0	0	0	0	0	3	0	0	0	0	1	0	0	0	0	0	0	0	0	0	0	0	0	0	0	0	0	0	0	1	0	2	0	0	0	0	0	0	0	0	0	0	0	3	1	0	0	0	0	0	0	0	0	0	0	0	0	0	0	0	0	0	0	0	0	0	0	0	0	0	0	0	0	0	0	0	1	2	5	1	8	0	1	0	0	0	2	0	0	0	0	0	0	0	1	0	0	0	3	0	0	0	0	0	0	0	0	0	0	0	0	0	1	0	2	0	0	0	0	0	0	0	0	0	0	0	0	0	2	0	0	0	1	0	2	0	4	0	0	0	4	1	1	1	8	4	7	1	1	0	0	0	4	5	0	0	1	0	3	0	0	0	1	6	0	0	0	0	0	0	0	0	0	0	2	4	0	0	0	0	0	0	0	0	0	0	0	0	0	5	0	0	0	0	0	3	3	4	0	0	0	2	0	7	3	0	0	0	4	0	0	0	0	0	0	0	0	0	0	0	0	0	0	0	0	0	1	0	0	5	1	1	6	1	0	8	0	3	4	0	1	1	0	2	0	1	3	1	0	3	2	3	0	1	0	0	10	4	5	1	0	2	6	87.46	HQ869713	Cercozoa	Thecofilosea	Cryomonadida	Protaspa-lineage	Protaspa-lineage_X	Protaspa-lineage_X+sp	eukaryvore	testate_amoeboflagellate/amoeba_(organic/agglutinated)	creeping/gliding
OTU1309	2186_HEG004_Cer11	962	0	0	0	0	0	0	0	0	0	0	0	0	0	0	0	0	0	0	0	0	0	0	0	0	0	0	0	0	0	0	0	0	0	0	0	0	0	0	0	0	0	0	0	0	0	0	0	0	0	0	0	0	0	0	0	0	0	0	0	0	0	0	0	0	0	0	0	0	0	0	0	0	0	0	0	0	0	0	0	0	0	0	0	0	0	0	0	0	0	0	0	0	0	0	0	0	0	0	0	0	1	4	3	0	0	0	1	0	2	0	0	0	0	0	0	0	0	1	0	0	0	0	1	0	4	0	11	0	0	0	1	0	0	0	0	0	7	1	2	0	0	0	0	0	0	0	4	1	0	0	0	0	0	0	0	0	0	0	0	0	0	0	0	0	0	0	0	0	0	0	1	2	0	0	1	1	0	0	1	1	0	0	0	0	0	0	0	0	4	0	0	0	0	0	0	0	0	0	0	0	0	0	0	0	0	0	0	0	0	0	0	0	0	0	0	0	0	0	0	0	0	0	0	0	0	0	0	0	0	0	0	0	0	0	0	0	0	0	0	0	0	0	0	0	0	0	0	0	0	0	0	0	0	0	0	0	0	0	0	0	0	0	0	0	0	0	0	0	0	0	0	0	0	0	0	0	0	0	0	0	0	0	0	0	0	0	0	0	0	0	0	0	0	0	0	2	0	1	9	0	0	78	177	0	1	1	0	0	1	0	0	0	0	12	6	0	1	0	0	0	0	0	0	2	5	2	5	0	0	1	1	16	7	1	0	0	0	36	49	0	0	1	0	0	0	0	0	1	0	0	0	1	0	0	0	3	1	64	2	2	4	0	0	2	0	1	15	11	4	0	0	34	105	1	0	0	0	0	0	0	0	0	0	1	0	0	1	0	0	0	0	1	2	1	0	0	0	0	0	0	0	0	0	0	0	0	0	0	0	0	0	0	0	0	0	0	0	0	0	0	0	0	0	0	0	0	0	0	0	0	0	0	0	0	0	0	0	0	0	0	0	0	0	0	0	0	0	0	0	0	0	0	0	0	0	0	0	0	0	0	0	0	0	0	0	0	0	0	0	0	0	0	0	0	0	0	0	0	0	0	0	0	0	0	0	0	0	0	0	0	0	0	0	0	0	0	0	0	0	3	0	0	1	0	0	0	0	0	0	3	1	3	0	0	0	0	14	0	65	56	0	0	0	0	0	0	0	0	0	0	0	8	3	8	1	0	0	0	0	0	0	0	0	1	0	0	0	0	0	1	0	0	0	0	0	3	0	0	0	5	2	0	2	2	0	0	0	3	0	3	1	0	1	1	0	1	1	2	0	9	2	5	4	3	0	1	2	11	2	0	1	97.64	KF111231	Endomyxa	Phytomyxea	Plasmodiophorida	Woronina_lineage	Woronina	Woronina+pythii	parasite_not_plant	flagellate/intracellular	non-motile_endoparasite
OTU1310	70_HEG003_Cer17	960	0	0	0	0	0	0	0	0	0	0	0	0	0	0	0	0	0	0	0	0	0	0	0	0	0	0	0	0	0	0	0	0	0	0	0	0	0	0	0	0	0	0	0	0	0	0	0	0	0	0	0	0	0	0	0	0	0	0	0	0	0	0	0	0	0	0	0	0	0	0	0	0	0	0	0	0	0	0	0	0	0	0	0	0	0	0	0	0	0	0	0	0	0	0	0	0	0	0	0	0	0	1	0	0	0	0	1	6	0	0	0	0	0	0	0	0	0	0	0	0	0	0	0	0	0	0	0	0	0	0	0	0	0	0	0	2	0	7	0	0	0	2	0	0	0	0	0	0	0	0	0	0	0	0	0	0	0	0	0	0	0	0	0	0	0	0	0	0	0	3	0	0	0	0	0	0	0	0	0	0	0	0	0	0	0	0	0	0	0	0	0	0	0	0	0	0	0	0	0	2	0	0	0	0	0	0	0	0	0	0	0	0	0	0	0	0	0	0	0	0	0	0	0	0	0	0	0	0	0	0	0	0	0	0	0	0	0	0	0	0	0	0	0	0	0	0	0	0	0	0	0	0	0	0	0	0	0	0	0	0	0	0	0	0	0	0	0	0	0	0	0	0	0	0	0	0	0	0	0	0	0	0	0	0	0	0	0	0	0	0	0	0	0	0	0	0	1	19	36	76	256	3	1	0	12	1	0	0	1	0	1	0	0	0	0	4	0	0	0	3	9	0	0	0	0	0	5	0	0	0	0	0	2	0	0	0	0	0	0	0	1	0	0	3	1	1	0	0	1	7	36	3	0	0	0	0	0	0	1	0	0	0	32	0	4	5	8	4	21	0	1	1	0	1	0	0	0	0	0	0	0	0	0	0	0	58	0	0	0	0	0	0	0	33	265	0	0	0	0	0	0	0	0	0	0	0	0	0	0	0	0	0	0	0	0	0	0	0	0	0	0	0	0	0	0	0	0	0	0	0	0	0	0	0	0	0	0	0	0	0	0	0	0	0	0	0	0	0	0	0	0	0	0	0	0	0	0	0	0	0	0	0	0	0	0	0	0	0	0	0	0	0	0	0	0	0	0	0	0	0	0	0	0	0	0	0	0	0	0	0	0	0	1	0	0	0	0	0	0	2	0	0	0	0	0	0	0	0	0	0	0	0	0	0	0	0	0	0	0	0	0	0	0	0	1	0	0	0	0	1	1	0	0	0	0	0	0	0	0	0	0	0	0	0	1	0	1	0	0	0	0	0	0	0	0	0	0	0	2	0	7	0	0	0	0	0	0	0	0	0	0	0	0	0	0	0	0	0	0	0	1	0	0	0	0	0	0	0	1	0	0	91.22	KF219445	Cercozoa	Imbricatea	Euglyphida	Unassigned_Euglyphida	Euglyphida_XX	Euglyphida_XX+sp	nutrition_unknown	testate_amoeboflagellate/amoeba_(silica)	locomotion_unknown
OTU1311	102_HEG020_Cer17	959	0	0	0	0	0	0	0	0	0	0	0	0	0	0	0	0	0	0	0	0	0	0	0	0	0	0	0	0	0	0	0	0	0	0	0	0	0	0	0	0	0	0	0	0	0	0	0	0	0	0	0	0	0	0	0	0	0	0	0	0	0	0	0	0	0	0	0	0	0	0	0	0	0	0	0	0	0	0	0	0	0	0	0	0	0	0	0	0	0	0	0	0	0	0	0	0	0	0	0	0	0	1	0	2	1	1	0	1	0	2	0	0	0	0	0	2	0	0	0	0	0	0	0	0	1	0	0	0	0	0	40	0	0	0	0	0	0	0	5	0	5	0	0	0	0	0	0	0	0	0	0	2	0	0	0	0	0	0	0	0	1	0	0	0	0	1	0	1	0	0	0	0	0	0	0	0	0	0	2	0	0	0	0	0	1	0	0	0	0	0	0	0	0	0	0	0	0	0	0	4	0	0	0	0	0	0	0	0	0	0	0	0	0	0	0	0	0	0	0	0	0	0	0	0	0	0	0	0	0	0	0	0	0	0	0	0	0	0	0	0	0	0	0	0	0	0	0	0	0	0	0	0	0	0	0	0	0	0	0	0	0	0	0	0	0	0	0	0	0	0	0	0	0	0	0	0	0	0	0	0	0	0	0	0	0	0	0	0	0	0	0	0	0	0	0	0	31	0	2	0	3	0	2	0	1	0	0	0	0	0	11	1	18	0	57	0	0	42	0	2	0	0	0	80	2	0	0	0	3	0	78	0	2	8	60	0	0	0	1	0	0	0	1	0	1	0	0	0	0	0	0	0	0	0	0	1	0	0	0	0	0	11	1	0	25	0	2	0	7	0	0	0	0	0	3	0	3	0	0	0	0	0	0	1	0	0	0	0	0	0	0	0	240	0	98	0	0	0	0	0	0	0	0	0	0	0	0	0	0	0	0	0	0	0	0	0	0	0	0	0	0	0	0	0	0	0	0	0	0	0	0	0	0	0	0	0	0	0	0	0	0	0	0	0	0	0	0	0	0	0	0	0	0	0	0	0	0	0	0	0	0	0	0	0	0	0	0	0	0	0	0	0	0	0	0	0	0	0	0	0	0	0	0	0	0	0	0	0	0	0	0	0	0	0	0	2	0	0	0	0	0	2	0	0	0	0	0	0	0	2	0	0	2	0	0	0	16	1	0	0	0	0	0	0	1	0	0	0	2	0	0	1	4	0	0	0	0	0	0	0	1	0	0	0	0	0	0	0	0	0	0	1	1	0	0	0	3	0	1	0	3	0	4	1	0	0	0	0	0	0	1	0	1	0	2	1	7	1	3	0	0	0	7	1	1	1	11	0	2	0	1	82.07	GU479951	Endomyxa	Proteomyxidea	Vampyrellida	Penardia-lineage	Penardia-lineage_X	Penardia-lineage_X+sp	eukaryvore	naked_amoeba	creeping/gliding
OTU1312	4091_AEF040_Cer11	958	1	0	2	0	0	0	13	0	7	2	2	4	4	3	2	7	4	6	2	3	0	0	2	2	0	2	4	1	2	8	5	11	0	2	7	2	5	3	5	7	4	2	7	4	2	2	5	3	8	1	6	4	2	4	5	1	3	5	7	2	7	2	1	1	2	1	12	2	8	4	1	2	7	3	9	4	2	1	7	4	8	3	8	3	3	0	6	1	14	4	4	4	5	1	5	5	8	7	3	1	5	1	1	1	1	0	1	0	1	0	2	0	0	2	2	2	7	3	4	1	0	0	0	0	0	0	4	2	0	0	2	1	3	1	1	0	0	0	2	9	2	1	3	1	1	1	1	0	0	1	0	0	3	1	2	3	1	1	4	2	1	0	7	4	4	1	2	0	2	0	2	1	1	0	1	1	1	1	0	0	2	0	4	0	3	0	1	0	0	1	0	0	0	2	0	2	11	1	2	0	1	2	1	1	3	6	6	1	2	1	0	0	1	2	1	3	3	4	2	2	2	8	4	1	1	0	0	1	3	0	1	2	2	1	1	3	2	4	1	1	1	1	0	2	3	1	1	3	2	2	2	2	0	2	0	6	0	1	2	2	2	2	3	5	3	2	2	0	9	3	4	1	3	2	2	2	0	1	2	4	1	6	1	3	3	0	7	4	3	3	3	0	4	2	1	0	1	0	0	0	0	0	0	0	0	0	0	0	0	0	0	1	2	1	1	1	1	0	0	0	0	0	2	0	0	0	0	0	2	1	0	2	3	1	0	1	0	0	1	0	2	0	3	0	0	1	1	0	1	0	1	0	0	0	0	1	2	0	0	0	0	0	0	0	0	0	3	0	0	0	0	0	0	0	0	0	0	2	1	1	0	1	0	0	2	0	1	1	1	0	1	0	1	0	0	1	0	0	0	0	0	0	2	1	1	2	0	1	3	0	0	1	0	2	0	0	0	0	1	0	2	1	0	0	0	0	2	0	0	0	0	1	0	1	0	0	2	1	1	0	1	1	1	2	0	1	0	2	1	2	0	1	0	0	1	0	0	0	1	0	1	2	0	1	1	0	0	1	2	1	1	4	0	0	1	2	0	2	0	0	3	4	1	1	0	1	1	0	1	1	0	3	1	0	0	1	2	1	2	2	1	2	1	1	0	2	1	3	1	0	0	1	0	2	1	0	0	2	1	4	0	0	2	0	0	1	1	0	0	0	2	0	1	2	1	0	1	0	0	2	0	0	1	1	5	1	3	0	1	1	4	0	2	1	6	0	1	0	1	0	0	0	3	0	0	1	2	1	1	0	1	0	0	0	0	0	0	0	1	0	2	0	1	0	5	1	0	0	1	2	0	91.28	HM536155	Cercozoa	Sarcomonadea	Cercomonadida	Paracercomonadidae	Paracercomonas	Paracercomonas+sp	bacterivore	naked_amoeboflagellate	creeping/gliding
OTU1313	1008_HEF001_Cer11	957	16	1	3	2	1	1	1	0	5	0	0	3	3	1	2	0	1	0	15	4	10	12	8	1	0	0	3	0	1	0	1	0	0	0	9	1	5	5	0	0	1	0	0	0	0	0	2	0	10	7	0	0	0	0	1	0	6	5	0	0	0	0	0	0	0	0	2	0	5	0	0	0	0	0	0	0	0	0	1	1	2	0	0	0	0	1	0	0	0	0	0	0	0	0	1	0	0	0	0	1	0	0	0	0	0	0	1	0	0	0	0	0	0	0	0	0	0	0	0	0	0	0	0	0	0	0	0	0	0	0	0	0	0	0	0	0	0	0	0	0	0	0	0	0	0	0	0	0	0	0	0	0	0	0	0	0	0	0	0	0	0	0	2	0	0	0	0	0	0	0	0	0	0	0	0	0	0	0	0	0	0	0	0	0	0	0	0	0	0	0	0	0	0	0	0	0	0	0	0	0	3	0	2	0	2	0	0	4	6	5	13	1	0	6	8	11	5	3	2	5	7	0	0	0	6	2	8	2	4	6	5	6	12	2	1	0	2	9	4	6	2	7	8	0	7	7	2	0	0	0	0	10	3	6	6	5	3	4	4	0	0	5	13	5	5	5	7	2	0	0	5	6	5	4	2	13	5	9	0	0	1	12	0	0	4	5	11	5	1	10	14	12	2	4	0	0	0	0	0	0	0	0	0	0	0	1	0	0	0	0	0	0	0	0	0	0	0	0	0	0	0	0	0	0	0	0	0	0	0	0	0	0	0	4	1	0	0	0	0	0	0	0	0	0	0	0	0	0	0	0	0	0	0	0	0	0	0	0	0	1	0	0	0	0	0	0	0	0	0	0	0	0	0	0	0	0	0	0	0	0	0	0	0	0	0	0	0	0	0	0	0	0	0	0	0	6	1	3	4	3	4	1	4	0	0	4	2	2	4	1	1	4	3	4	2	0	1	4	7	0	3	8	5	8	2	4	0	0	8	0	1	0	5	1	2	2	1	0	4	4	1	5	3	1	5	3	8	0	6	1	0	0	4	2	3	4	0	0	6	0	5	8	4	0	2	2	3	1	2	2	2	4	5	0	5	6	13	8	7	2	6	2	8	3	8	2	5	1	9	1	5	5	0	0	0	0	0	0	0	0	0	0	2	1	0	0	0	0	0	0	0	0	0	0	0	0	0	1	0	0	0	0	0	1	1	0	1	0	0	1	2	1	0	0	1	0	0	0	0	0	0	0	0	0	0	0	0	0	0	0	0	0	0	0	0	2	0	2	3	1	0	1	0	2	1	2	2	0	0	0	0	3	1	4	2	0	1	0	2	0	1	1	0	2	0	1	3	3	0	3	2	89.91	HQ869713	Cercozoa	Thecofilosea	Cryomonadida	Protaspa-lineage	Protaspa-lineage_X	Protaspa-lineage_X+sp	eukaryvore	testate_amoeboflagellate/amoeba_(organic/agglutinated)	creeping/gliding
OTU1314	111_AEG014_Cer17	956	0	0	1	0	1	0	0	0	0	0	0	0	0	0	0	0	0	0	0	0	0	0	0	0	0	0	0	0	0	0	0	0	0	0	1	16	1	9	0	0	0	0	0	0	0	0	0	0	2	11	0	1	0	2	0	2	1	0	0	0	9	11	0	0	0	0	0	0	0	0	3	23	0	0	0	0	0	0	0	0	0	0	0	0	0	0	0	0	0	0	0	0	0	0	0	9	0	12	0	3	0	0	0	0	2	2	0	0	0	0	0	0	0	0	0	0	0	0	0	11	4	17	0	0	0	1	0	4	0	1	1	0	0	2	0	0	0	2	0	0	0	0	0	0	0	0	0	0	0	1	0	1	0	0	3	35	0	2	1	5	0	10	0	3	1	25	0	3	1	14	1	11	0	0	1	11	0	2	0	1	0	3	0	0	0	1	0	0	0	0	0	0	0	0	1	0	0	1	0	0	0	0	1	2	0	9	0	0	0	0	0	0	0	0	0	2	0	1	0	1	0	43	1	0	0	0	0	4	0	0	0	90	5	0	0	0	0	1	2	0	2	0	0	0	0	0	0	0	0	0	0	0	1	0	0	0	0	1	1	1	0	0	0	0	0	0	1	0	0	0	0	0	0	0	0	2	0	0	3	1	0	2	0	0	0	0	0	0	0	0	0	0	1	0	2	0	0	0	0	0	1	0	0	0	0	0	0	0	0	0	0	0	0	0	0	0	0	0	0	0	0	1	14	0	1	0	1	0	0	1	0	1	14	1	1	0	0	1	1	0	0	0	0	0	0	0	0	0	1	0	0	0	0	0	1	0	0	1	19	4	0	0	0	0	0	0	1	0	1	0	0	0	0	0	0	1	21	0	5	0	26	7	17	0	0	0	3	0	0	0	2	0	2	0	0	0	1	0	0	0	1	0	0	0	0	1	0	0	0	0	0	0	0	0	0	0	0	0	0	0	0	0	0	0	0	0	0	0	0	0	0	0	0	0	0	0	0	0	0	0	0	0	1	0	0	0	0	0	0	0	0	0	0	0	0	0	0	0	0	0	0	0	0	0	0	0	0	0	0	0	0	0	0	1	0	0	0	0	0	0	0	0	0	0	0	0	0	0	0	0	1	1	0	0	0	0	0	0	0	0	0	0	0	0	0	0	0	0	0	0	0	0	0	0	0	0	0	0	0	1	0	1	1	0	1	2	14	0	0	0	0	0	0	0	0	0	4	0	1	0	2	0	0	0	2	0	1	0	0	0	53	3	91	3	45	0	1	0	0	0	9	0	0	0	47	0	0	0	0	0	0	1	2	1	3	0	7	0	1	0	0	1	0	0	1	2	10	0	1	0	3	94.46	EU709274	Cercozoa	Sarcomonadea	Glissomonadida	Unassigned_Glissomonadida	Glissomonadida_XX	Glissomonadida_XX+sp	nutrition_unknown	morphology_unknown	locomotion_unknown
OTU1315	6051_AEF006_Cer11	956	0	0	0	0	3	0	18	1	7	2	6	3	7	0	18	0	7	0	0	1	0	0	1	1	22	1	1	0	4	1	3	30	3	0	5	2	5	5	51	3	13	5	8	0	11	1	9	8	15	6	7	2	2	0	13	0	7	0	49	3	0	0	1	0	0	0	0	0	6	1	0	9	12	3	5	1	9	3	7	4	7	2	36	8	11	0	15	8	14	0	14	5	31	3	12	13	16	14	4	8	0	0	0	0	0	0	0	0	0	0	0	0	0	0	0	0	0	0	0	0	0	0	0	0	0	0	0	0	0	0	0	0	0	0	0	0	0	0	1	3	0	0	0	0	0	0	0	0	1	0	0	0	0	0	0	0	0	0	0	0	0	1	0	1	1	0	0	0	0	0	0	0	0	0	0	0	0	0	0	0	0	0	0	0	0	0	0	0	0	0	0	0	0	0	0	0	0	0	0	0	0	1	0	1	0	5	6	5	0	0	0	0	6	0	0	2	0	6	5	0	0	7	3	2	0	0	0	9	3	0	3	9	1	1	2	11	15	4	1	1	0	1	0	4	8	0	0	6	3	9	4	0	0	0	0	0	0	0	0	7	0	29	2	2	9	0	2	3	1	0	2	2	15	15	12	1	0	0	9	6	1	5	2	7	0	0	3	4	0	1	0	2	1	0	3	0	0	0	0	0	0	0	0	0	0	0	0	0	0	0	0	0	0	0	0	0	0	0	0	0	0	0	0	0	0	0	0	0	0	0	0	0	0	0	0	0	0	0	0	0	0	0	0	0	0	0	0	0	0	0	0	0	0	0	0	0	1	0	0	0	0	0	0	0	0	0	0	0	0	0	0	0	1	0	0	0	0	0	0	0	0	0	0	0	0	0	0	0	0	0	0	0	0	0	0	0	0	0	0	0	0	0	0	0	0	0	0	0	0	0	0	0	0	0	0	0	0	0	0	0	0	0	0	0	0	0	0	0	0	0	0	0	0	0	0	0	0	0	0	0	0	0	1	0	0	0	0	0	0	0	0	0	0	0	0	0	0	0	0	0	0	0	0	0	0	0	0	0	0	0	0	0	0	0	0	1	0	0	0	0	0	0	0	0	0	0	0	0	0	0	0	0	0	0	0	0	0	0	0	0	0	0	0	0	0	0	0	0	0	0	0	0	0	0	0	0	0	0	0	0	0	0	0	0	0	0	0	0	0	0	0	0	0	0	0	0	0	0	0	0	0	0	0	0	0	0	0	0	0	0	0	0	0	0	0	0	0	0	0	0	0	0	0	0	0	0	0	0	0	0	0	0	0	0	0	0	0	0	0	0	0	0	0	1	0	0	0	0	0	0	0	93.81	AB695519	Cercozoa	Imbricatea	Krakenida	Kraken_lineage_X	Kraken_lineage_XX	Kraken_lineage_XX+sp	bacterivore	naked_amoeba	creeping/gliding
OTU1316	2571_SEF022_Cer17	955	6	0	2	0	6	0	6	1	6	0	4	1	13	0	13	2	5	2	3	1	7	2	6	1	8	1	8	2	4	1	5	1	1	0	3	4	11	1	5	2	4	0	8	0	7	2	5	0	18	3	8	1	17	6	7	6	5	1	7	3	1	4	0	1	1	0	4	1	7	1	2	1	8	0	2	1	5	1	10	1	8	5	7	1	8	1	7	0	3	3	7	1	6	0	9	4	5	0	0	2	0	0	0	0	4	1	3	0	4	0	2	0	0	0	0	1	9	2	5	0	1	0	3	0	4	0	1	0	0	0	0	0	1	0	0	0	3	0	0	0	1	0	1	1	0	0	2	1	0	0	0	0	2	0	0	0	1	1	2	0	1	0	5	1	3	0	1	0	1	0	0	0	1	0	0	1	0	0	0	0	1	0	0	0	0	0	1	0	1	0	0	0	0	0	0	0	7	1	5	1	0	2	0	5	4	0	2	0	0	0	2	2	2	4	8	3	2	0	4	6	3	0	1	0	2	4	1	2	2	3	3	2	2	2	2	4	2	3	0	2	2	0	1	1	1	1	3	2	1	6	7	2	2	0	2	3	0	3	1	2	3	1	2	3	2	1	4	0	0	1	5	2	2	7	0	1	1	5	1	1	1	0	1	1	0	2	2	4	1	2	5	3	0	3	0	0	0	0	0	0	0	0	0	0	0	0	0	0	0	0	0	0	0	0	0	0	0	0	0	0	0	0	0	0	0	0	0	0	0	0	0	0	0	0	1	0	0	0	0	0	0	0	0	0	0	0	0	0	0	0	0	0	0	0	0	0	0	0	0	0	0	0	0	1	1	0	0	0	0	0	0	0	0	0	0	0	0	0	0	0	0	0	0	0	0	0	0	0	0	0	0	0	0	0	0	3	4	1	1	2	6	0	1	5	4	4	2	1	3	0	3	1	1	2	2	2	1	0	3	0	3	0	1	2	2	2	4	0	3	0	0	1	3	3	2	8	2	4	0	0	4	7	5	2	5	3	2	3	9	5	0	2	4	3	6	1	2	0	0	2	2	3	5	1	3	2	4	2	4	4	1	4	4	3	0	8	2	3	3	0	2	6	5	7	3	7	2	2	1	5	3	1	0	0	1	0	0	0	2	0	0	0	2	2	0	0	0	0	0	0	3	2	0	0	0	0	0	0	0	0	0	0	1	3	0	0	0	0	0	0	0	0	0	0	0	0	0	0	0	0	0	0	0	0	2	0	0	0	0	0	0	0	0	0	0	0	1	0	0	0	0	0	0	0	0	0	0	0	0	0	0	0	0	0	0	0	0	0	0	0	0	1	0	0	0	0	0	0	1	0	1	93.5	AB695519	Cercozoa	Imbricatea	Krakenida	Kraken_lineage_X	Kraken_lineage_XX	Kraken_lineage_XX+sp	bacterivore	naked_amoeba	creeping/gliding
OTU1317	2015_HEF026_Cer11	954	0	0	0	1	5	9	0	0	0	0	0	0	2	9	0	0	1	0	3	0	0	0	0	0	0	0	0	0	1	0	2	0	1	0	0	0	0	0	4	0	0	0	0	0	0	0	0	0	5	0	0	0	1	1	0	0	2	0	0	0	0	0	0	0	0	2	1	1	0	0	1	0	1	0	5	0	0	0	0	0	0	0	0	12	2	0	0	0	0	0	0	0	0	0	0	2	0	0	0	2	7	0	1	0	0	0	2	0	1	0	2	0	0	0	0	0	0	4	1	0	1	0	0	0	0	0	0	0	0	0	0	0	1	0	0	0	0	0	1	0	3	0	4	0	2	0	1	0	0	0	0	0	0	0	0	2	0	0	3	0	9	0	0	4	0	0	0	0	0	0	0	0	1	0	3	0	0	0	0	0	1	0	0	0	2	0	8	0	0	0	0	0	0	3	0	0	0	0	0	0	0	4	4	0	0	0	1	0	2	0	0	0	1	0	9	0	3	0	0	0	0	0	4	5	4	0	0	0	0	0	0	0	1	0	0	10	4	0	3	2	0	0	1	0	0	0	6	0	0	0	2	0	0	0	0	0	1	0	0	0	0	1	0	0	0	0	1	0	0	0	0	0	0	0	0	6	0	0	1	0	0	0	0	4	0	0	0	0	18	0	0	2	0	5	0	0	1	0	0	0	0	0	0	0	0	0	0	0	1	0	0	0	0	0	0	1	0	0	0	0	0	3	1	0	0	0	1	0	0	0	0	0	0	2	0	0	4	0	3	0	0	0	0	0	5	2	0	0	0	0	0	0	4	1	0	7	0	0	0	0	0	0	0	0	1	0	2	0	0	0	1	0	0	0	0	0	0	0	0	1	0	0	7	6	0	0	0	3	0	0	0	0	0	0	0	0	0	0	0	0	0	0	0	24	12	4	0	6	0	7	0	0	0	0	0	0	0	0	0	0	0	0	0	0	0	0	0	0	0	0	0	0	0	0	1	0	1	0	0	0	1	0	0	0	1	6	0	0	18	18	0	0	0	0	0	0	0	0	0	0	0	0	0	0	1	9	0	0	0	0	0	0	1	0	8	6	2	0	0	1	0	0	0	0	0	0	1	0	0	4	1	0	8	0	12	0	0	1	0	0	7	5	9	0	9	1	0	3	7	3	0	1	95	4	0	16	0	13	8	19	0	2	1	32	6	3	21	5	0	4	8	4	3	13	2	1	4	21	8	2	18	1	18	15	7	13	1	0	1	0	0	0	4	0	5	1	1	0	0	0	0	0	0	5	6	1	15	0	0	1	0	1	0	0	0	1	0	1	4	1	3	5	0	0	0	1	1	3	0	3	3	89.47	HM536151	Cercozoa	Sarcomonadea	Cercomonadida	Cercomonadidae	Cercomonas	Cercomonas+sp	omnivore	naked_amoeboflagellate	creeping/gliding
OTU1318	734_SEG009_Cer11	954	0	0	0	0	0	0	0	0	0	0	0	0	0	0	0	0	0	0	1	0	0	0	0	0	0	0	0	0	1	0	0	0	0	0	0	0	0	0	0	0	0	0	0	0	0	0	0	0	0	1	1	0	0	0	0	0	0	0	0	0	1	0	0	0	0	0	0	0	0	0	0	0	0	0	0	0	0	0	0	0	0	0	0	0	0	0	0	0	0	0	0	0	0	0	0	0	0	0	0	0	0	0	0	0	0	0	0	0	0	0	0	0	0	0	0	0	0	0	0	0	0	0	0	0	0	0	0	0	0	0	0	0	0	0	0	1	0	0	0	0	0	0	0	0	0	0	0	0	0	0	0	0	0	0	0	0	0	0	0	0	0	0	0	0	0	0	0	0	0	0	0	0	0	0	0	0	0	0	0	0	0	0	0	0	0	0	0	0	0	0	0	0	3	0	0	0	0	0	0	0	0	0	16	0	0	0	0	0	0	0	0	0	0	0	0	0	1	0	0	0	0	1	1	0	0	9	75	1	0	7	0	0	0	0	0	0	0	0	0	0	0	0	0	0	0	0	2	0	0	0	0	0	0	0	0	0	0	0	0	0	0	0	0	0	0	0	0	0	0	0	0	1	0	0	0	3	0	3	0	0	0	0	0	0	0	0	0	1	0	0	0	0	0	1	0	0	0	0	0	0	0	0	0	0	0	0	0	0	0	0	0	0	0	0	0	0	0	0	0	0	0	0	0	0	0	0	0	0	0	0	0	0	0	0	0	0	0	0	0	0	0	0	0	0	0	0	0	0	0	0	0	0	0	0	0	0	0	0	0	0	0	0	0	0	0	0	0	0	1	0	0	0	0	0	0	0	0	0	0	0	0	0	0	0	0	0	0	0	0	0	0	0	0	0	0	0	0	0	0	0	0	0	0	0	0	0	0	0	0	3	0	0	0	0	0	0	0	0	0	0	0	0	0	0	0	0	0	6	0	0	0	0	0	0	0	0	0	0	0	0	0	0	1	0	0	0	0	0	0	0	0	0	0	0	0	0	1	0	0	0	0	0	0	0	0	0	0	0	0	0	0	0	0	0	5	0	1	0	0	0	1	0	0	0	0	0	0	6	0	0	0	6	0	0	1	0	0	3	0	0	0	0	36	19	1	0	0	1	8	8	0	0	0	0	1	0	0	0	0	11	655	0	0	9	0	0	0	0	0	2	6	5	0	0	0	0	0	1	0	0	13	0	0	0	2	0	0	0	0	0	1	1	0	0	0	0	0	0	0	0	0	2	0	0	0	0	0	0	0	0	0	0	0	0	0	0	0	0	0	0	0	0	0	0	0	0	0	1	0	0	0	88.73	FN690387	Cercozoa	Thecofilosea	Unassigned_Thecofilosea	Unassigned_Thecofilosea	Unassigned_Thecofilosea_X	_Unassigned_Thecofilosea_XXX+sp	nutrition_unknown	morphology_unknown	locomotion_unknown
OTU1319	2423_HEG047_Cer11	954	0	0	0	0	0	0	4	0	1	0	0	0	0	1	0	0	1	1	0	1	0	0	1	0	0	0	1	0	1	0	0	0	0	1	0	0	1	2	0	4	0	0	2	0	0	0	0	2	0	0	4	0	1	0	0	0	1	0	0	0	2	4	3	1	0	0	0	1	1	1	1	0	0	0	0	0	1	0	0	0	0	0	1	2	0	0	1	0	5	0	0	0	2	0	2	0	4	0	0	0	7	0	1	0	2	7	2	4	5	1	14	6	0	3	2	0	4	6	5	0	6	4	0	1	5	0	18	3	2	0	1	4	1	1	2	0	7	7	0	2	0	0	2	0	0	0	0	4	1	2	0	6	4	3	9	2	2	3	0	0	19	0	0	0	4	0	1	0	5	3	4	3	3	2	1	0	3	1	5	2	5	6	0	0	0	0	0	0	0	0	4	1	0	0	0	0	9	2	1	2	0	0	0	1	0	1	4	0	0	0	0	0	0	0	0	0	1	1	0	2	0	0	0	0	0	0	1	7	0	0	0	1	1	1	1	0	1	0	0	1	0	0	0	0	1	1	0	0	0	0	0	0	0	0	0	1	0	0	1	0	0	0	0	0	1	1	1	0	0	0	0	0	0	0	0	0	0	0	0	1	0	0	0	0	0	0	1	0	0	1	1	0	0	0	0	2	2	1	7	2	0	1	9	0	0	1	4	1	4	0	0	2	0	5	5	2	2	4	1	1	5	4	2	0	0	0	2	7	0	0	1	1	7	1	6	2	0	7	4	4	0	0	1	4	3	4	1	11	2	3	0	5	9	2	6	3	1	1	8	0	0	0	0	3	12	1	0	2	1	1	0	0	1	0	0	21	13	0	1	5	6	2	9	3	10	9	1	6	1	4	26	2	0	5	8	0	0	0	0	0	0	0	0	0	0	1	0	0	0	0	0	0	0	0	0	0	0	0	0	0	0	0	0	0	0	0	0	0	0	0	0	0	0	0	0	0	1	0	0	0	0	1	0	0	0	0	0	0	0	0	0	0	0	1	0	0	0	0	0	0	0	0	0	0	0	0	0	0	0	0	1	0	0	1	0	0	0	0	0	0	0	0	0	0	0	0	1	0	0	1	0	0	1	0	2	2	0	2	0	0	1	0	0	0	1	0	0	0	2	1	0	1	0	1	0	0	4	9	0	2	0	2	0	0	2	1	0	0	1	3	8	6	4	0	0	0	1	1	0	0	0	1	1	0	0	1	1	0	3	8	10	1	0	6	13	3	2	1	4	5	13	6	2	1	0	3	1	1	1	2	4	4	9	1	6	3	7	2	7	4	8	2	24	4	17	3	5	3	1	4	0	95.67	AB695519	Cercozoa	Imbricatea	Krakenida	Kraken_lineage_X	Kraken_lineage_XX	Kraken_lineage_XX+sp	bacterivore	naked_amoeba	creeping/gliding
OTU1320	20701_SEG007_Cer11	953	0	0	1	0	2	4	13	3	0	0	1	3	0	0	1	1	1	0	3	1	0	0	0	0	1	0	0	1	4	8	1	3	1	0	1	0	3	7	1	1	3	2	3	2	1	0	0	1	2	0	1	4	0	4	0	0	1	0	2	0	1	0	9	9	4	0	1	6	8	1	1	4	3	0	0	0	3	0	1	0	1	0	5	4	0	1	4	4	0	0	0	5	3	0	1	8	2	13	3	0	1	3	1	1	2	1	3	2	4	6	1	5	0	1	1	1	2	8	10	1	0	5	0	2	1	2	2	2	2	5	0	1	1	1	0	2	1	3	5	1	0	2	1	0	0	0	2	0	2	6	0	10	9	20	6	4	1	2	9	2	2	8	1	2	1	2	2	5	0	0	0	1	0	4	4	1	0	4	0	1	2	4	11	2	1	3	7	6	1	1	3	8	0	0	1	0	3	2	1	3	0	0	0	2	2	1	1	0	0	0	0	0	1	0	0	5	0	2	5	1	1	14	0	0	2	0	0	0	1	0	0	2	1	0	1	2	5	0	0	0	4	0	0	0	1	0	1	0	0	3	0	0	0	0	0	0	0	0	0	1	1	0	0	0	5	0	0	0	1	0	0	0	0	1	6	0	4	0	0	3	0	2	1	0	5	0	0	1	0	1	0	0	0	1	7	2	1	0	0	2	0	3	6	0	1	0	2	3	0	1	4	4	0	4	0	1	0	0	0	1	0	3	4	0	0	10	0	3	0	1	4	0	3	3	0	1	1	1	0	0	0	3	2	0	0	0	0	0	1	0	0	2	3	0	2	0	3	3	0	2	0	3	0	1	4	0	1	0	0	0	1	2	1	2	2	2	0	3	1	4	0	4	9	5	0	0	1	8	4	1	3	3	0	3	0	0	0	0	0	0	0	0	0	0	0	0	0	0	0	0	0	0	0	0	0	0	0	0	0	0	0	0	0	0	0	0	0	0	0	0	0	0	0	0	0	0	0	0	0	0	1	0	0	0	0	0	0	0	0	0	0	0	0	0	0	0	0	0	0	0	0	0	0	0	1	0	0	0	0	0	0	0	0	0	0	2	0	0	0	0	0	0	0	0	0	0	0	0	0	0	1	1	2	2	0	1	0	2	0	10	5	3	0	2	10	1	16	2	1	2	0	3	3	5	2	0	5	0	2	1	0	0	4	0	7	0	2	0	0	1	3	2	3	0	3	1	2	0	3	3	9	0	5	2	8	0	2	2	1	1	0	4	1	1	6	2	1	4	1	1	4	1	6	0	0	1	0	4	2	1	0	2	0	0	1	1	5	0	4	1	3	3	3	0	3	3	4	0	7	1	3	96.58	EF024879	Cercozoa	Sarcomonadea	Glissomonadida	Allapsidae	Allapsidae_X	Allapsidae_X+sp	bacterivore	naked_amoeboflagellate	creeping/gliding
OTU1321	11003_SEF048_Cer17	952	0	0	1	0	9	6	0	1	5	2	0	0	6	7	2	2	4	0	1	0	1	0	8	2	2	4	2	2	1	0	2	0	0	0	0	2	3	0	0	0	3	0	2	0	1	0	0	2	1	2	0	0	6	1	3	0	0	4	4	5	2	2	1	0	1	0	0	0	2	2	5	5	1	1	4	0	4	0	3	2	1	0	3	1	2	3	0	0	3	0	0	0	1	2	0	1	0	0	0	0	0	1	1	1	0	6	4	8	0	1	2	0	2	0	2	1	4	0	3	0	7	2	1	2	1	0	0	0	0	1	0	4	2	0	0	0	6	0	1	1	1	2	0	0	2	1	0	0	0	1	1	0	5	0	3	0	1	0	1	0	2	0	3	1	0	2	0	0	1	3	0	1	0	3	2	1	1	0	0	1	9	2	13	0	3	2	2	0	1	0	4	1	13	0	1	0	1	3	1	0	0	0	0	3	0	1	7	0	1	0	0	0	1	2	1	6	2	7	2	13	3	5	0	1	1	7	1	1	3	0	0	4	0	2	4	2	4	1	1	1	2	0	2	0	0	0	4	0	0	0	0	2	0	1	2	1	0	4	0	0	1	1	3	3	4	3	5	2	1	0	1	1	4	1	0	4	4	3	2	1	2	2	0	1	4	3	9	3	3	2	7	3	1	0	3	0	1	1	5	2	2	0	2	1	2	4	14	0	1	0	1	0	0	0	0	1	7	0	1	4	1	1	1	0	1	0	2	2	0	0	1	0	0	3	0	1	0	2	1	2	1	0	1	1	0	3	1	0	2	3	4	2	1	0	2	4	0	5	0	2	3	4	4	0	1	1	2	0	1	3	2	3	1	0	4	0	0	2	1	0	0	0	6	0	3	0	0	0	0	0	1	3	1	0	0	0	0	1	0	0	0	0	0	0	0	0	0	0	1	1	2	0	0	0	0	0	0	0	0	0	0	0	0	0	0	0	0	0	0	0	0	0	0	1	0	0	4	9	0	0	0	0	0	2	0	5	0	0	1	0	0	0	0	0	0	1	1	0	0	0	0	0	0	0	0	0	1	0	0	0	2	0	2	5	1	9	1	0	0	0	2	3	1	0	0	0	0	7	0	0	1	0	1	1	1	0	0	1	1	2	0	1	0	4	0	0	2	0	1	0	0	1	0	1	11	0	0	3	2	0	0	1	2	0	0	3	0	0	3	3	3	4	8	2	7	0	2	0	0	0	0	0	1	0	4	9	3	1	1	0	1	1	11	1	1	4	3	5	3	1	5	3	5	1	1	1	7	3	0	1	1	7	7	6	1	5	8	4	5	2	2	4	4	1	2	2	1	2	1	4	7	92.86	EF024294	Cercozoa	Sarcomonadea	Cercomonadida	Paracercomonadidae	Paracercomonas	Paracercomonas+sp	bacterivore	naked_amoeboflagellate	creeping/gliding
