## Supplementary material for "Contrasting responses of protistan plant parasites and phagotrophs to ecosystems, land management and soil properties": Table S1 (part 3 of 3)

Table S2. Database of the abundance of each OTU per sample. The taxonomic assignment (supergroup, class, order, family, genus and species) is provided according to the best hit by BLAST (PR2 database), with the % of similarity. Functional traits (morphology, nutrition and locomotion modes) were estimated to the genus level following Dumack et al. 2019.
OTU1322	1730_SEF050_Cer17	951	1	0	0	0	0	1	21	0	9	0	0	0	0	0	1	0	4	4	1	0	0	0	1	1	0	0	0	0	0	0	0	0	2	9	1	1	2	2	7	0	12	20	1	0	1	0	2	0	16	82	9	1	1	0	7	0	2	0	7	0	3	0	0	1	0	0	0	0	2	20	6	0	0	1	0	0	2	0	3	1	3	0	0	0	17	0	0	68	0	0	1	0	9	1	3	0	6	41	2	0	0	0	0	0	0	0	0	0	0	0	0	0	0	0	0	0	0	0	0	0	0	0	0	0	0	9	1	0	0	0	0	10	0	0	0	0	0	1	0	0	0	0	0	1	0	0	3	3	0	0	0	0	0	0	0	0	1	0	0	0	0	0	0	1	0	0	0	0	0	0	0	0	0	0	0	0	0	0	0	0	0	0	1	0	3	0	0	0	1	0	0	0	0	0	0	0	0	0	0	0	0	0	0	16	0	1	0	0	0	0	0	0	3	0	0	6	2	13	2	0	0	0	12	1	0	0	0	7	3	0	0	0	4	13	2	19	0	0	0	0	4	0	0	16	4	0	0	0	2	0	8	0	0	0	0	1	0	0	0	10	0	0	0	2	1	0	0	0	0	7	0	3	0	6	0	0	0	0	0	0	0	0	0	0	0	0	20	0	0	0	1	0	0	8	0	6	0	2	0	1	0	2	7	1	1	0	0	0	0	0	0	0	0	0	24	8	0	7	0	5	0	0	0	13	0	0	6	11	0	1	14	4	0	0	0	0	0	1	0	8	0	3	0	2	0	0	0	0	0	0	0	0	0	0	0	0	0	0	0	0	0	0	0	0	0	6	7	1	14	0	0	1	0	1	1	0	0	8	0	1	0	1	0	0	0	0	0	0	0	0	0	0	0	0	0	0	0	1	0	0	0	0	0	0	0	0	0	0	0	0	0	0	0	0	0	0	0	0	0	0	0	0	0	0	0	0	0	0	0	0	0	0	1	0	0	0	0	0	0	0	0	0	0	0	0	0	0	0	0	2	0	0	0	1	0	0	0	0	0	0	0	0	1	0	0	0	0	0	0	0	1	0	0	0	0	0	0	0	0	0	0	0	0	0	0	0	0	0	0	0	1	1	1	0	0	0	0	0	0	20	0	1	0	0	0	0	0	0	0	0	0	0	0	3	0	0	0	0	0	0	1	0	0	0	1	0	0	10	1	0	0	0	0	0	0	0	0	0	0	0	0	1	25	1	0	13	0	0	1	0	0	0	0	0	0	2	0	0	1	0	0	3	0	0	0	1	19	0	0	0	0	0	0	0	0	0	0	0	0	0	0	0	0	0	0	1	0	0	17	0	0	87.96	KC779515	Endomyxa	Proteomyxidea	Vampyrellida	Thalassomyxa-lineage	Thalassomyxa	Thalassomyxa+sp	eukaryvore	naked_amoeba	creeping/gliding
OTU1323	218_HEG036_Cer17	951	0	0	0	0	0	0	0	0	0	0	0	0	0	0	0	0	0	0	0	0	0	0	0	0	0	0	0	0	0	0	0	0	0	0	0	0	0	0	0	0	0	0	0	0	0	0	0	0	0	0	0	0	0	0	0	0	0	0	0	0	0	0	0	0	0	0	0	0	0	0	0	0	0	0	0	0	0	0	0	0	0	0	0	0	0	0	0	0	0	0	0	0	0	0	0	0	0	0	0	0	0	0	0	0	0	1	0	1	0	0	0	0	0	1	0	0	0	0	0	0	0	0	0	0	0	0	0	0	0	0	0	2	0	0	0	0	0	1	0	0	0	0	0	1	0	0	0	2	0	0	0	0	0	0	0	0	0	0	0	0	0	0	0	1	0	0	0	0	0	1	0	0	0	0	0	1	0	0	0	2	0	0	0	0	0	0	0	0	0	0	0	0	0	0	0	0	0	0	0	1	0	0	0	0	0	0	0	0	0	0	0	0	0	0	0	0	0	0	0	0	0	0	0	0	0	0	0	0	0	0	0	0	0	0	0	0	0	0	0	0	0	0	0	0	0	0	0	0	0	0	0	0	0	0	0	0	0	0	0	0	0	0	0	0	0	0	0	0	0	0	0	0	0	0	0	0	0	0	0	0	0	0	0	0	0	0	0	0	0	0	0	0	0	0	0	0	0	0	2	0	0	0	0	0	0	0	0	0	8	0	46	0	0	0	0	0	0	0	1	0	0	0	1	0	18	0	12	0	49	0	38	0	84	0	2	0	0	0	96	0	0	0	3	0	0	0	1	0	0	0	0	0	10	0	9	0	3	0	25	0	0	0	21	0	3	0	5	0	0	0	41	0	0	0	2	0	150	0	0	0	2	0	0	0	0	0	0	0	1	0	56	0	8	0	0	0	0	0	0	0	0	0	0	0	0	0	0	0	0	0	0	0	0	0	0	0	0	0	0	0	0	0	0	0	0	0	0	0	0	0	0	0	0	0	0	0	0	0	0	0	0	0	0	0	0	0	0	0	0	0	0	0	0	0	0	0	0	0	0	0	0	0	0	0	0	0	0	0	0	0	0	0	0	0	0	0	0	0	0	0	0	0	0	0	0	0	0	0	0	0	0	0	0	0	0	0	0	10	0	2	0	0	0	0	0	4	0	0	0	3	0	0	0	9	0	1	0	0	0	0	0	33	5	0	13	0	0	0	1	0	20	0	0	0	0	0	2	0	0	0	3	0	0	0	0	0	0	0	1	0	0	0	3	0	3	0	9	0	4	0	4	0	7	0	5	0	5	0	1	0	17	0	1	0	1	0	0	0	0	0	15	0	25	0	22	0	10	0	0	0	0	89.53	KC306541	Cercozoa	Granofilosea	Limnofilida	Limnofilidae	Limnofilidae_X	Limnofilidae_X+sp	bacterivore	naked_amoeboflagellate	creeping/gliding
OTU1324	17586_SEF049_Cer17	951	3	0	4	5	1	0	0	0	1	0	0	2	2	2	2	1	2	0	2	0	3	9	0	5	0	2	2	1	5	0	5	1	0	0	0	2	1	0	0	0	0	0	0	0	1	0	1	0	0	1	0	0	8	2	2	3	1	3	1	1	1	0	2	0	0	2	3	4	1	0	1	0	0	0	0	2	0	0	1	0	0	0	0	0	0	0	0	0	0	0	0	0	0	1	0	2	0	0	0	0	0	0	0	0	0	0	0	0	0	0	0	0	0	0	0	0	0	0	0	0	0	0	0	0	0	0	0	0	0	0	0	0	0	0	0	0	0	0	0	0	0	0	0	0	0	0	0	0	0	0	0	0	0	0	0	0	0	0	0	0	0	0	0	0	0	0	0	0	0	0	0	0	0	0	0	0	0	0	0	0	0	0	0	1	0	0	0	0	0	0	0	0	0	0	0	0	0	4	0	0	2	2	1	2	0	0	0	0	0	1	0	0	0	0	5	1	0	0	0	0	1	1	0	6	0	3	0	0	0	9	0	1	0	0	0	0	0	4	2	0	1	1	0	0	0	3	1	0	0	0	4	0	0	0	1	2	0	14	0	2	0	0	0	0	0	0	0	0	0	0	0	0	0	0	1	0	1	0	0	0	1	0	0	0	2	0	2	0	1	1	1	0	0	0	0	0	0	0	0	0	0	0	0	0	0	0	0	0	0	0	0	0	0	0	0	0	0	0	0	0	0	0	0	0	0	0	0	0	0	0	0	0	0	0	0	0	0	0	0	0	0	0	0	0	0	0	0	0	0	0	0	0	0	0	0	0	0	0	0	2	0	0	0	0	0	0	0	0	0	0	0	0	0	0	0	0	0	0	0	0	0	0	0	0	0	0	0	0	0	0	0	0	0	0	0	2	24	4	6	7	23	10	26	3	7	4	8	1	0	2	7	0	2	1	9	1	16	4	44	6	22	6	22	11	7	1	8	1	22	0	0	5	5	29	15	26	2	9	0	2	6	19	5	3	0	2	5	9	4	16	1	21	5	14	31	1	11	15	3	13	2	5	4	7	2	3	8	5	3	3	5	13	1	7	2	2	1	5	0	5	4	5	2	8	1	10	0	7	1	8	1	9	0	0	0	0	0	0	0	0	0	0	0	0	0	0	0	0	0	0	0	0	0	0	0	0	0	0	0	0	0	0	0	0	0	0	1	0	0	0	0	0	0	0	0	0	0	0	0	0	0	0	0	0	0	0	0	0	0	0	0	1	0	0	0	1	0	0	0	0	0	0	0	1	0	1	0	0	0	0	0	0	0	0	0	0	0	0	0	0	0	1	0	0	0	0	0	0	0	1	0	93.87	EU709273	Cercozoa	Sarcomonadea	Glissomonadida	Allapsidae	Allapsidae_X	Allapsidae_X+sp	bacterivore	naked_amoeboflagellate	creeping/gliding
OTU1325	1260_SEG042_Cer17	951	0	0	0	0	0	0	0	0	0	0	0	0	0	0	0	0	0	0	0	3	0	0	0	0	0	1	0	14	0	0	0	0	0	0	0	3	0	0	0	0	0	0	0	0	0	0	0	0	0	0	0	0	0	3	0	0	0	0	0	0	0	0	0	0	0	1	0	0	0	0	0	0	0	0	0	0	0	0	0	0	0	0	0	0	0	0	0	0	0	0	0	0	0	0	0	0	0	0	0	4	3	0	3	6	0	19	0	0	1	6	0	0	0	0	1	1	0	0	0	0	0	0	2	0	0	0	0	0	0	0	4	0	4	0	2	4	1	0	3	6	0	2	2	1	0	0	8	1	0	0	0	0	0	0	1	0	0	0	0	0	0	0	1	0	0	0	1	0	0	0	0	0	0	0	0	0	0	0	3	6	0	0	0	0	0	0	3	7	1	1	2	0	0	0	0	0	0	0	0	0	0	0	0	0	0	8	0	0	0	0	0	0	0	0	0	0	0	0	0	0	0	0	0	0	0	0	0	0	0	0	0	0	0	0	0	0	0	0	0	0	0	0	0	0	0	0	0	15	0	17	0	0	0	0	0	0	0	0	0	1	0	0	0	0	0	0	0	0	0	0	0	0	0	0	0	0	0	0	0	0	0	0	0	0	0	0	0	0	0	0	0	0	0	0	0	3	3	8	4	4	18	0	0	0	8	0	0	4	6	0	10	0	0	0	0	6	19	12	2	1	8	1	11	3	5	1	2	5	0	0	23	0	2	0	2	5	14	2	0	8	0	1	8	6	0	10	0	5	0	7	33	0	1	4	0	0	9	0	0	0	0	1	17	11	9	1	4	3	17	4	29	0	1	1	0	0	2	1	0	1	1	0	2	3	46	4	74	0	46	10	16	2	1	11	0	0	0	0	0	0	0	0	0	0	0	0	0	0	0	0	0	0	0	0	0	0	1	0	0	0	0	0	0	0	0	0	0	0	0	0	0	0	0	0	0	0	0	0	0	0	0	0	0	0	0	0	0	0	0	0	0	0	0	0	0	0	0	0	0	0	0	0	0	0	0	0	0	0	0	0	0	0	0	0	0	0	0	0	0	0	0	0	0	0	0	0	0	0	0	0	0	0	0	0	5	0	0	6	1	0	6	9	0	0	0	3	0	1	1	0	0	5	0	3	4	0	1	1	0	0	0	1	0	0	0	0	0	0	5	0	0	2	0	0	0	0	0	0	12	0	0	6	3	1	0	0	1	0	2	1	0	0	1	0	2	0	0	0	0	0	1	0	1	0	0	0	2	4	5	4	3	0	3	0	11	2	7	8	13	0	1	0	8	0	2	3	10	0	0	0	0	96.64	HQ918174	Cercozoa	Sarcomonadea	Glissomonadida	Sandonidae	Sandona	Sandona+sp	bacterivore	naked_flagellate	creeping/gliding
OTU1326	2657_HEF036_Cer17	950	1	0	1	0	0	9	0	0	0	0	0	0	2	4	1	0	0	0	0	0	2	0	2	0	0	0	0	0	0	1	3	5	0	0	1	0	0	0	0	0	0	0	1	0	0	1	2	15	0	0	0	1	0	0	0	0	0	1	0	0	0	0	0	0	0	0	0	0	0	0	0	0	0	0	0	3	0	0	0	0	0	0	0	0	0	0	0	0	0	0	0	2	0	0	1	0	0	0	1	0	0	0	0	0	0	0	0	0	0	0	0	0	0	0	0	0	0	0	0	0	0	0	0	0	0	0	0	0	0	0	0	0	0	0	0	0	0	0	0	0	0	0	0	0	0	0	0	0	0	0	0	0	0	0	0	0	0	0	0	0	0	0	0	0	0	0	0	0	0	0	0	0	0	0	0	0	0	0	0	0	0	0	0	0	0	0	0	0	0	0	0	0	0	0	0	0	0	0	0	0	0	3	3	1	0	24	1	26	6	17	4	37	1	13	0	6	0	2	0	11	3	3	0	20	1	16	2	7	0	11	0	13	5	3	1	19	4	5	15	3	21	7	4	33	1	23	10	20	2	20	0	17	0	15	1	63	7	13	3	14	3	0	0	1	5	0	15	4	6	1	11	3	5	1	12	7	26	12	12	1	13	2	12	2	21	14	5	0	7	9	19	1	2	0	2	0	0	0	0	0	0	0	0	0	0	0	0	0	0	0	0	0	0	0	0	0	0	0	0	0	0	0	0	0	0	0	0	0	0	0	0	0	0	0	0	0	0	0	0	0	0	0	0	0	0	0	0	0	0	0	0	0	0	0	0	0	0	0	0	0	0	0	0	0	0	0	0	0	0	0	0	0	0	0	0	0	0	0	0	0	0	0	0	0	0	0	0	0	0	0	0	0	0	0	0	0	0	0	0	0	0	0	0	0	0	0	0	0	0	0	0	0	0	0	0	0	0	0	0	0	0	0	0	0	0	0	0	0	0	0	0	0	0	0	0	0	0	0	0	0	0	1	0	0	0	1	0	0	0	1	0	0	0	2	0	0	10	0	0	0	1	0	1	0	0	0	0	2	0	13	10	6	21	0	0	0	0	0	0	0	1	0	0	0	0	0	0	0	1	0	0	6	0	0	0	0	0	0	0	0	0	0	0	0	0	0	0	0	0	0	0	0	0	0	0	0	0	0	0	0	0	0	1	0	0	0	0	0	0	0	0	0	0	0	0	0	0	0	0	0	0	0	0	0	0	0	0	0	0	0	0	0	0	0	0	0	0	0	0	0	0	0	0	0	0	0	0	0	0	0	0	0	0	0	0	0	0	0	0	0	0	0	0	0	0	0	0	0	0	0	0	90.21	AB695524	Cercozoa	Imbricatea	Euglyphida	Paulinellidae	Paulinella	Paulinella+sp	bacterivore	testate_amoeboflagellate/amoeba_(silica)	creeping/gliding
OTU1327	967_AEG028_Cer17	950	0	0	0	0	0	0	9	0	1	0	0	2	2	1	3	0	1	1	2	0	0	0	0	0	1	0	1	0	0	0	0	1	3	3	0	2	0	0	1	0	2	0	4	0	1	0	6	3	2	2	2	0	0	0	1	0	1	1	1	1	0	3	3	6	1	0	1	1	2	3	1	0	0	0	2	0	1	3	0	0	7	0	2	8	0	0	0	0	2	0	1	3	1	0	2	3	3	1	2	0	0	0	0	0	1	2	1	4	2	1	0	1	7	14	7	1	0	1	2	1	6	2	1	0	3	0	3	9	3	1	3	1	3	0	1	8	0	2	5	0	6	3	4	10	1	4	4	2	3	0	0	0	1	0	7	17	2	0	7	4	0	0	0	0	0	1	1	27	1	8	5	0	2	1	0	0	2	2	1	1	3	0	2	2	0	1	2	2	2	0	2	0	1	0	0	0	3	8	3	3	0	1	0	1	0	0	1	0	0	0	0	0	2	0	0	1	1	0	1	0	0	5	2	2	0	0	0	0	1	0	1	2	0	1	1	3	7	0	1	3	1	1	0	0	1	0	0	0	2	1	3	0	0	0	0	0	0	0	0	1	0	1	0	0	0	0	0	0	0	1	1	0	0	1	0	0	1	2	5	1	0	1	0	0	0	0	0	1	0	0	4	0	1	1	3	2	0	0	0	1	6	2	1	1	0	7	1	1	6	0	0	2	0	5	0	4	2	2	0	2	3	4	0	1	1	0	10	4	8	2	0	6	6	8	5	3	0	2	0	1	1	2	5	0	0	3	6	3	3	1	0	6	5	4	0	0	0	1	4	6	0	1	1	1	2	0	2	3	1	4	15	1	3	4	0	5	0	2	3	0	0	7	0	3	0	4	0	4	9	1	0	2	2	3	1	0	0	0	0	0	0	0	0	0	0	0	0	0	0	0	0	0	0	0	0	0	0	0	0	0	0	0	0	0	0	0	0	0	0	0	0	0	0	0	0	0	0	0	0	0	0	0	0	0	0	0	0	0	0	0	0	0	0	0	0	0	0	0	0	0	0	0	0	0	0	0	0	0	0	0	0	0	1	0	0	0	0	0	0	0	0	1	0	0	0	0	0	0	0	0	0	0	6	15	2	2	0	1	0	3	3	4	2	0	0	0	0	1	2	0	0	0	0	0	0	1	2	0	0	3	0	1	0	0	3	2	1	1	2	1	3	3	7	7	4	0	0	14	8	0	3	2	2	1	2	0	2	0	3	7	1	2	6	1	11	2	5	3	1	8	2	5	1	1	0	3	2	3	0	1	10	3	9	1	4	2	6	2	2	1	4	4	1	4	3	4	1	0	2	3	3	94.6	AB695524	Cercozoa	Imbricatea	Euglyphida	Paulinellidae	Paulinella	Paulinella+sp	bacterivore	testate_amoeboflagellate/amoeba_(silica)	creeping/gliding
OTU1328	170_SEG009_Cer17	950	0	0	0	0	0	0	0	0	0	0	0	0	0	0	0	0	0	0	0	0	0	0	0	0	0	0	0	0	0	0	0	0	0	0	0	0	0	0	0	0	0	0	0	0	0	0	0	0	0	0	0	0	0	0	0	0	0	0	0	0	0	0	0	0	0	0	0	0	0	0	0	0	0	0	0	0	0	0	0	0	0	0	0	0	0	0	0	0	0	0	0	0	0	0	0	0	0	0	0	0	0	0	0	0	1	0	0	0	0	0	0	0	0	0	0	0	0	0	1	0	0	0	1	0	0	0	0	0	0	0	0	0	0	0	0	0	0	0	0	0	0	0	0	0	0	0	0	0	0	0	0	0	0	0	0	1	0	0	0	0	0	0	0	0	0	0	0	0	0	0	0	0	0	0	0	0	0	0	0	0	0	0	0	0	0	0	0	0	0	0	0	0	0	0	0	0	0	0	0	0	0	0	0	0	0	0	0	0	0	0	0	0	0	0	0	0	0	0	0	0	0	0	0	0	0	0	0	0	0	0	0	0	0	0	0	5	0	0	0	0	0	0	0	0	0	0	0	0	0	0	0	0	0	0	0	0	0	0	0	0	0	0	0	0	0	0	0	0	0	0	0	0	0	0	0	0	0	0	0	0	0	0	0	0	0	0	0	0	0	0	0	0	0	0	0	0	0	0	0	0	0	0	0	0	0	0	0	0	0	0	0	0	0	0	0	0	0	0	0	0	0	0	0	0	0	0	0	0	0	0	0	0	0	0	0	0	0	0	0	0	0	0	0	0	0	0	0	0	1	0	0	0	0	0	0	0	0	0	0	0	0	0	0	0	0	0	0	0	0	0	0	0	0	0	0	0	1	0	1	0	0	0	0	0	0	0	0	0	0	0	0	0	0	0	0	0	0	0	0	0	0	0	0	0	0	0	0	0	0	0	0	0	0	0	0	0	0	0	0	0	0	0	0	0	0	0	0	0	0	0	0	0	0	0	0	0	0	0	0	0	0	0	0	0	0	0	0	0	0	0	0	0	0	0	0	0	0	0	0	0	0	0	0	0	0	0	0	0	0	0	0	0	0	0	0	0	0	0	0	0	0	0	0	0	0	0	0	0	0	0	0	0	11	8	16	0	0	7	0	17	5	0	0	0	2	5	8	26	11	151	0	20	0	15	76	22	0	9	4	31	1	29	3	1	0	0	6	29	32	87	23	0	0	13	23	0	0	2	22	64	56	15	33	0	0	2	2	0	18	0	2	1	0	0	2	3	0	0	0	0	0	0	2	0	0	0	1	1	0	0	0	0	0	0	0	0	0	0	0	4	3	3	0	0	0	0	10	0	0	0	0	91.61	EF023289	Cercozoa	Sarcomonadea	Glissomonadida	Allapsidae	Allapsidae_X	Allapsidae_X+sp	bacterivore	naked_amoeboflagellate	creeping/gliding
OTU1329	10362_HEG021_Cer11	948	2	0	1	2	3	0	3	0	0	1	1	1	1	1	2	3	5	2	1	2	0	0	5	0	0	1	2	0	2	5	2	5	0	1	1	3	4	3	5	0	5	1	3	1	4	0	4	2	3	7	9	4	3	4	0	4	7	1	5	1	2	0	1	2	0	0	1	2	5	3	4	2	1	1	1	2	1	0	2	3	1	0	1	1	2	5	1	2	2	1	1	0	0	0	2	2	8	7	0	3	0	0	0	0	1	0	4	2	3	1	4	2	0	0	1	1	3	0	2	0	14	3	7	2	3	0	7	3	1	0	3	6	2	1	3	1	16	2	1	1	9	0	2	1	2	0	10	2	0	0	0	0	0	0	1	0	5	1	0	0	2	1	2	0	1	0	1	0	4	1	2	1	1	0	0	0	4	2	3	0	3	0	0	0	0	1	0	2	1	1	0	0	0	0	0	0	0	1	5	5	0	2	3	1	0	3	0	0	1	0	1	1	0	3	3	4	3	3	2	1	0	1	1	2	2	1	0	0	9	0	0	0	1	1	5	1	1	2	1	0	0	1	0	1	3	0	0	4	1	3	0	2	1	3	3	2	6	2	0	2	0	1	3	4	0	2	1	0	4	0	4	3	0	7	1	3	0	2	3	2	1	1	4	2	0	1	0	0	0	1	1	1	0	0	0	0	1	1	2	1	0	1	0	1	1	0	1	0	1	0	0	2	0	0	1	0	0	1	4	0	1	1	3	0	1	0	0	0	0	0	0	0	0	0	2	1	0	2	3	0	0	1	0	1	0	1	1	4	3	2	1	9	2	1	0	0	0	1	4	5	0	0	1	1	1	1	0	5	0	0	2	0	0	1	0	1	3	0	1	0	0	1	0	1	0	1	0	1	0	1	1	1	1	3	0	3	1	5	1	7	4	2	5	5	1	2	3	0	5	2	0	2	0	2	9	0	3	1	0	2	2	2	1	1	2	2	11	0	1	0	0	1	1	2	1	10	4	8	0	5	0	6	1	2	0	3	3	9	0	0	0	5	2	1	0	1	1	0	0	0	0	3	0	2	0	3	2	2	1	1	3	2	0	1	0	3	0	2	1	0	7	0	3	3	4	3	2	0	0	0	2	0	0	4	0	0	1	1	1	0	3	1	0	1	1	0	1	0	0	3	0	2	0	2	1	0	0	0	1	2	0	0	0	2	1	2	0	1	3	1	2	1	2	0	2	0	0	0	6	1	0	0	0	3	4	0	1	3	0	0	1	0	1	0	2	0	2	0	1	1	0	0	0	1	0	1	5	1	0	3	6	1	2	0	1	2	4	2	0	1	1	1	3	0	1	0	0	0	0	4	1	96.89	FJ592291	Cercozoa	Sarcomonadea	Glissomonadida	Sandonidae	Sandonidae_X	Sandonidae_X+sp	bacterivore	naked_flagellate	creeping/gliding
OTU1330	6845_HEG022_Cer17	947	0	0	0	0	0	0	0	0	0	0	0	0	0	0	0	3	0	0	1	0	0	0	0	0	0	10	0	0	2	0	0	0	0	0	0	1	2	0	0	0	0	0	0	0	0	0	0	0	0	1	0	0	0	0	0	0	1	0	0	0	0	0	0	1	0	0	0	0	4	0	0	0	1	2	0	4	0	4	1	0	0	0	1	0	0	0	1	0	0	0	0	0	0	0	0	0	1	0	0	0	0	0	0	0	1	2	3	1	0	0	0	0	0	0	0	0	1	0	1	1	0	1	0	4	1	2	0	0	2	2	1	1	1	4	1	1	1	0	1	0	1	0	0	0	1	0	0	0	0	0	0	0	0	0	0	0	0	0	0	0	0	0	2	0	1	0	0	0	1	0	0	0	2	1	0	1	2	4	14	7	0	0	0	1	0	1	0	0	0	2	1	1	0	0	0	0	0	1	2	0	0	0	1	1	0	0	0	0	1	0	0	0	0	0	1	1	0	0	0	0	0	2	0	0	1	0	0	0	0	0	0	0	0	0	1	1	0	0	0	0	0	0	0	0	0	0	0	0	0	1	2	0	0	0	0	0	0	0	0	0	0	1	0	0	0	0	0	0	0	0	0	0	0	0	0	0	0	0	0	0	0	0	0	0	0	0	1	1	0	0	0	0	1	0	2	2	2	16	15	35	45	5	10	10	4	1	2	4	6	1	13	5	2	7	1	11	15	5	4	7	17	8	27	7	2	35	14	7	1	1	1	0	0	1	0	7	7	1	32	8	23	0	15	4	43	0	0	3	5	13	7	6	7	0	5	9	4	3	1	3	1	11	2	0	0	11	12	27	9	0	9	0	0	7	14	9	4	11	9	19	3	1	4	2	6	17	1	0	1	20	11	3	1	7	16	0	0	0	0	0	0	0	0	0	0	0	0	0	0	0	0	0	0	0	0	0	0	0	0	0	0	0	0	0	0	0	0	0	0	0	0	0	0	0	0	0	0	0	0	0	0	0	0	0	0	0	0	0	0	0	0	0	0	1	0	0	0	0	0	0	0	0	0	0	0	0	0	0	0	0	0	0	0	0	0	0	0	0	0	0	0	0	0	0	0	0	0	0	0	0	0	0	0	0	0	0	0	0	0	0	0	0	0	0	0	0	0	0	0	0	0	0	0	0	0	1	0	0	0	0	0	0	0	0	0	0	0	0	0	0	0	0	0	0	0	0	0	1	0	0	0	0	0	0	0	0	0	0	0	0	0	0	0	0	0	0	0	0	0	0	0	0	0	0	0	0	0	2	0	0	0	0	0	0	0	0	0	0	0	0	0	0	0	0	0	0	0	0	0	0	0	95.49	AY620303	Cercozoa	Thecofilosea	Cryomonadida	Rhogostoma-lineage	Rhogostoma-lineage_X	Rhogostoma-lineage_X+sp	omnivore	testate_amoeboflagellate/amoeba_(organic/agglutinated)	creeping/gliding
OTU1331	5616_AEG042_Cer11	946	0	0	1	0	1	0	6	1	0	0	1	2	1	0	2	3	1	0	3	1	0	1	0	0	1	0	2	6	0	2	0	3	0	0	2	0	3	2	3	2	0	2	1	6	2	0	0	1	4	0	1	1	0	0	3	0	2	1	0	6	2	3	6	1	0	0	1	1	3	3	1	9	1	0	1	1	1	0	1	0	1	0	0	0	1	1	2	3	2	3	1	1	0	0	1	9	0	5	0	0	4	1	0	5	0	2	5	4	0	2	1	10	0	0	1	7	3	6	2	1	1	3	2	1	3	3	4	6	3	1	4	0	0	3	2	1	0	2	1	0	0	6	2	1	2	1	3	2	0	0	0	5	5	10	10	6	2	2	1	3	1	5	0	3	0	1	0	1	0	5	0	6	1	0	0	2	1	2	0	9	2	9	5	1	0	1	2	1	1	5	1	8	1	0	3	4	3	0	1	6	0	1	2	0	1	5	0	3	0	0	0	0	1	0	0	0	0	0	0	1	0	0	5	0	2	0	0	0	0	0	1	0	0	1	1	0	1	0	0	0	0	0	1	0	0	2	1	0	3	0	0	0	0	0	1	3	0	0	1	0	0	0	1	0	0	0	0	0	0	0	4	0	1	0	1	0	0	0	2	0	0	1	9	1	0	0	0	0	0	0	0	0	4	0	4	0	1	5	2	2	1	0	0	3	0	9	4	3	1	1	3	7	4	3	1	1	5	1	3	3	1	6	7	2	0	0	2	2	0	6	3	0	0	4	0	0	0	0	3	1	0	3	2	2	2	1	4	4	7	1	4	3	11	3	9	6	1	4	8	1	0	2	2	5	1	2	1	4	2	1	0	2	2	14	8	6	0	4	3	6	2	8	2	9	3	12	0	13	0	7	0	1	3	10	12	0	0	0	0	0	0	0	0	0	0	0	0	1	0	0	0	0	0	0	0	0	0	0	0	0	0	0	0	0	0	0	0	0	0	0	0	0	0	0	0	0	0	0	0	0	0	0	0	0	0	0	0	0	0	0	0	0	0	0	0	0	0	0	0	0	0	0	0	0	0	0	0	0	0	0	0	0	0	0	0	0	0	0	0	0	1	0	0	1	0	0	0	0	0	0	0	1	1	0	0	0	0	0	3	1	2	1	0	1	3	0	1	0	0	0	0	0	1	0	0	0	2	5	1	0	0	0	1	0	4	0	0	0	1	0	1	3	2	0	0	0	1	0	0	0	0	2	0	0	0	1	1	2	0	2	9	9	8	11	4	0	1	3	0	6	1	4	0	2	1	4	0	1	1	3	0	8	2	2	5	2	1	1	2	4	4	0	1	2	1	3	2	0	2	7	1	96.27	AF411281	Cercozoa	Imbricatea	Spongomonadida	Spongomonadidae	Spongomonas	Spongomonas+minima	bacterivore	naked_flagellate	creeping/gliding
OTU1332	3000_AEG003_Cer11	943	0	0	1	0	0	0	0	1	0	0	2	0	2	3	6	0	0	0	7	2	1	0	2	0	3	0	0	0	5	1	3	3	0	2	0	2	5	0	1	1	1	0	3	1	2	1	3	0	1	0	2	1	1	1	4	0	6	0	5	0	2	2	2	0	2	0	0	2	7	1	2	0	4	0	2	0	2	0	1	0	1	0	6	2	1	0	2	0	5	0	3	1	3	1	1	8	5	2	0	0	2	0	1	0	6	10	3	3	4	0	2	0	1	0	3	2	7	0	7	3	3	3	21	0	2	5	5	0	6	0	8	3	1	0	2	0	3	6	7	1	9	1	6	1	9	2	14	1	1	0	1	4	11	1	3	0	5	1	3	2	0	3	2	2	3	1	10	1	0	2	2	6	1	0	2	0	4	2	4	1	3	3	5	0	12	1	9	0	1	1	12	2	0	0	1	0	7	1	9	18	2	0	0	0	0	1	4	3	3	0	0	0	1	0	0	1	0	0	0	0	0	0	1	0	0	0	0	0	0	0	2	0	0	2	0	0	0	0	0	0	0	0	0	2	0	0	1	0	4	1	8	3	0	0	2	0	1	0	0	0	0	0	0	0	3	1	3	0	0	2	0	0	2	1	0	1	0	0	2	0	0	6	0	1	0	0	3	1	2	0	0	0	0	0	0	3	0	0	0	3	0	0	1	1	0	0	0	1	0	0	3	3	0	1	1	1	0	0	0	0	0	2	3	1	0	0	0	2	0	2	0	0	0	3	2	1	1	1	1	1	0	4	5	0	1	1	0	0	1	1	0	0	0	1	0	2	3	3	6	3	2	2	0	0	0	0	0	2	2	0	0	2	0	2	1	3	0	2	0	1	0	6	1	1	0	8	0	2	0	1	1	3	0	2	0	0	0	0	0	0	0	0	0	0	0	0	0	0	0	0	0	0	0	0	0	0	0	0	0	0	0	0	0	0	0	0	0	0	0	0	0	0	0	0	0	0	0	0	0	0	0	0	0	0	0	0	0	0	0	0	0	0	0	0	0	0	0	0	0	0	0	0	0	0	0	0	0	0	1	0	0	0	0	0	1	0	0	0	0	0	0	0	0	0	0	0	0	0	2	0	0	0	4	2	1	1	0	1	0	0	0	0	4	3	3	0	0	0	14	2	0	4	0	1	11	2	0	0	2	1	0	4	1	4	19	0	1	0	0	18	4	13	8	0	0	0	3	44	2	2	0	5	2	0	2	1	1	17	0	1	1	0	1	0	1	1	0	5	2	5	0	0	0	0	0	3	1	0	0	1	3	0	1	0	0	5	0	1	1	6	2	1	0	0	2	1	3	2	0	4	1	95.37	AJ418783	Cercozoa	Imbricatea	Euglyphida	Euglyphidae	Euglypha	Euglypha+rotunda	omnivore	testate_amoeboflagellate/amoeba_(silica)	creeping/gliding
OTU1333	15542_SEF026_Cer17	943	18	0	0	1	2	1	0	0	0	1	0	1	1	0	0	0	0	0	6	1	2	3	4	5	9	0	1	5	2	0	2	1	3	0	0	1	2	3	0	0	0	1	0	0	0	0	0	1	1	0	1	0	7	2	4	0	4	8	0	0	6	1	0	5	2	0	0	0	0	2	0	0	1	0	1	2	0	1	0	0	0	0	0	0	1	0	3	0	0	0	1	0	2	0	1	3	0	0	1	1	0	0	0	0	0	0	0	0	0	0	0	0	0	0	0	0	0	0	0	0	0	0	0	0	0	0	0	0	0	0	0	0	0	0	0	0	0	0	0	0	1	0	0	0	0	0	0	0	0	1	0	0	0	0	0	0	0	0	0	0	0	0	0	0	0	0	0	0	0	0	0	0	0	0	0	0	0	0	0	0	0	0	0	0	0	0	0	0	0	0	0	0	0	0	0	0	0	0	0	0	0	5	4	1	0	0	0	0	0	0	1	2	0	1	1	2	0	2	0	1	0	0	0	0	0	2	2	0	1	9	1	1	0	0	1	1	0	2	2	0	0	1	0	2	1	2	0	1	0	0	0	3	2	4	2	4	1	6	0	0	1	1	0	0	2	0	1	0	1	0	0	0	0	1	2	1	1	1	0	0	0	3	1	0	2	1	1	1	1	2	4	2	1	0	1	0	0	0	0	0	0	0	0	0	0	0	0	0	0	0	0	0	0	0	0	0	0	0	0	0	0	0	0	0	0	0	0	0	0	0	0	0	0	0	0	0	0	0	0	0	0	0	0	0	0	0	0	0	0	0	0	0	0	0	0	0	0	0	0	0	0	0	0	0	0	0	0	0	0	0	0	1	0	0	0	0	0	0	0	0	0	0	0	0	0	0	0	0	0	0	0	0	0	0	0	2	5	2	1	2	7	2	13	14	12	6	5	3	22	4	1	4	5	8	11	3	3	2	1	3	0	2	0	6	0	11	11	0	1	0	3	11	4	14	0	5	1	19	3	4	6	12	4	14	15	17	9	11	12	14	2	7	3	6	5	7	10	0	3	4	6	16	3	6	4	6	5	11	2	4	4	12	10	2	4	8	11	11	4	6	8	17	5	16	6	9	4	19	2	5	8	11	0	0	0	0	0	1	0	0	0	2	1	0	0	0	0	0	0	0	0	0	0	0	0	0	0	3	0	0	0	0	1	0	0	3	2	1	0	1	0	0	7	0	0	0	2	0	1	0	0	0	1	0	2	0	0	0	0	0	0	1	0	0	0	0	0	2	0	0	0	0	0	1	0	2	2	0	0	0	0	1	0	4	1	0	0	0	2	0	1	2	0	0	0	0	0	1	0	3	4	93.52	AB695472	Cercozoa	Sarcomonadea	Glissomonadida	Allapsidae	Allapsidae_X	Allapsidae_X+sp	bacterivore	naked_amoeboflagellate	creeping/gliding
OTU1334	270_SEG035_Cer17	943	0	0	0	3	0	1	0	0	0	4	0	0	1	0	0	0	1	0	0	0	112	1	4	1	1	7	2	0	2	0	1	0	0	0	0	0	1	0	0	0	0	2	0	3	0	0	0	6	1	0	0	0	1	0	0	0	1	0	0	0	0	2	0	0	0	0	1	0	3	2	1	0	0	1	0	0	0	0	0	0	0	0	1	0	0	0	0	0	1	2	0	0	0	0	0	0	0	2	1	0	0	15	0	0	0	1	0	14	0	3	0	1	0	2	0	0	0	0	0	0	0	0	0	5	0	0	0	4	0	2	0	2	0	2	0	3	1	21	0	5	0	6	0	0	0	1	1	8	1	0	0	7	0	0	1	4	0	2	0	1	0	7	0	1	0	1	0	1	0	0	1	0	0	4	0	0	1	14	2	13	0	0	0	0	3	1	0	1	0	1	0	23	0	0	0	0	0	1	0	0	0	0	0	1	0	0	0	0	0	0	0	0	0	0	2	0	2	0	1	1	0	1	0	0	1	2	0	1	1	0	0	0	0	2	1	0	0	0	0	0	1	0	0	2	1	0	0	1	0	0	0	2	2	0	0	0	3	0	0	0	0	0	0	0	0	0	0	0	2	0	0	0	0	0	0	2	0	0	3	1	14	2	0	0	4	0	1	0	0	0	0	0	6	0	0	1	2	0	1	0	7	2	1	0	6	0	0	1	8	2	13	0	6	0	0	5	0	1	30	0	0	0	2	0	0	0	1	1	11	0	11	0	2	0	0	0	0	0	4	0	0	1	13	1	14	0	10	0	27	0	1	0	1	0	1	0	11	0	2	0	1	0	3	0	1	0	3	1	5	0	7	2	2	1	7	0	31	0	0	1	1	0	4	1	39	0	4	0	3	2	6	0	14	0	4	0	0	0	0	0	0	1	0	0	0	0	0	0	0	0	0	0	0	0	0	0	0	0	0	0	1	0	0	0	0	0	0	0	0	0	0	0	0	0	1	0	0	0	0	0	0	0	0	0	0	0	0	0	0	1	0	1	1	0	1	0	1	0	0	0	0	0	0	0	0	0	0	0	0	0	0	0	0	1	0	0	0	0	0	0	0	0	0	0	0	0	1	1	0	1	0	3	0	0	0	0	0	0	0	2	0	1	0	1	0	0	0	1	0	0	0	0	0	1	0	2	0	0	0	0	0	0	0	0	0	0	0	0	2	0	8	0	0	0	6	0	0	0	1	0	2	0	0	0	1	0	1	0	0	0	7	0	1	0	0	0	2	0	0	0	13	0	3	0	2	0	0	0	4	0	33	0	1	0	1	0	12	0	5	0	1	0	32	0	12	1	1	0	1	0	0	97.52	JN635482	Cercozoa	Sarcomonadea	Glissomonadida	Unassigned_Glissomonadida	Glissomonadida_XX	Glissomonadida_XX+sp	nutrition_unknown	morphology_unknown	locomotion_unknown
OTU1335	2425_SEF020_Cer17	943	2	0	0	0	2	0	0	0	0	0	0	0	0	0	1	0	5	0	0	0	0	5	2	0	0	0	2	0	0	0	3	0	0	0	7	3	0	0	1	0	0	0	1	0	0	0	0	0	0	0	0	0	2	0	0	0	0	0	0	0	2	12	0	0	1	1	0	0	0	0	0	0	0	0	5	0	0	0	0	0	0	0	0	0	0	0	6	0	0	0	3	0	0	0	0	0	0	0	1	6	0	0	0	0	0	0	15	7	0	0	0	0	0	1	0	0	0	0	1	0	0	4	0	0	0	0	0	0	0	0	0	0	0	0	1	3	6	1	0	0	0	0	3	1	0	0	1	0	0	0	0	0	0	0	0	0	2	0	0	0	0	0	0	0	2	6	0	5	0	0	0	0	0	0	0	0	0	0	0	0	0	0	0	0	0	0	4	0	1	0	1	0	0	0	0	0	4	0	0	0	2	4	0	0	1	0	0	0	6	2	1	5	0	0	5	0	0	5	1	2	0	0	0	0	1	2	0	0	0	4	0	0	0	0	3	0	3	0	0	1	0	0	1	0	0	0	0	0	0	0	0	0	0	4	1	0	0	0	0	0	0	0	3	0	0	0	0	0	0	0	0	0	0	0	0	6	0	1	0	0	0	0	0	0	0	5	0	0	0	0	0	2	0	0	0	0	0	0	0	0	26	0	3	1	0	0	0	0	0	0	4	0	0	4	3	1	0	1	7	0	0	0	0	4	5	0	8	0	0	0	0	0	1	4	0	0	0	6	0	5	0	0	10	0	0	0	0	0	0	0	0	0	0	0	0	0	0	0	0	3	0	1	0	0	0	0	4	3	0	0	0	0	0	4	0	0	0	4	0	1	0	0	0	0	0	0	0	0	0	1	0	1	1	0	0	3	0	0	0	1	0	0	0	0	0	0	0	6	2	1	0	0	0	18	0	0	0	0	0	0	8	0	0	1	0	0	0	0	0	0	1	0	13	72	0	0	1	0	0	0	2	14	5	7	1	26	2	1	0	0	3	2	0	14	31	0	12	0	0	0	1	0	0	9	0	1	0	0	1	3	3	0	3	0	3	0	0	0	5	0	4	0	0	0	0	0	1	0	0	17	0	0	26	0	6	0	0	0	0	0	0	0	35	10	0	0	1	2	1	8	0	0	0	0	0	3	0	0	3	2	0	4	0	10	0	2	1	17	0	17	8	8	5	3	0	0	0	0	0	7	15	4	11	9	4	1	0	0	0	0	0	0	0	2	0	0	7	2	5	1	0	0	7	1	1	0	7	0	0	1	6	1	2	1	9	0	0	5	5	0	1	2	7	0	1	0	13	0	3	1	1	92.24	EF024287	Cercozoa	Unassigned_Cercozoa	Unassigned_Cercozoa_X	Unassigned_Cercozoa_XX	Cercozoa_XXX	Cercozoa_XXX+sp	nutrition_unknown	morphology_unknown	locomotion_unknown
OTU1336	15009_AEF012_Cer11	942	0	1	0	1	2	1	8	3	0	2	0	0	1	0	2	0	5	1	0	0	23	9	20	1	2	0	49	88	0	0	4	0	0	0	34	17	14	3	6	0	0	1	0	0	0	0	3	2	3	0	0	2	4	0	4	0	5	48	2	0	5	0	4	1	0	0	2	0	7	1	1	0	0	0	0	0	0	0	0	0	0	0	1	1	2	1	0	0	0	0	0	0	0	0	0	0	3	1	1	1	1	0	0	0	0	0	39	6	0	0	0	0	0	0	0	0	0	0	0	0	5	2	0	0	0	0	0	0	0	0	0	0	0	0	0	0	0	0	0	0	0	0	0	0	0	1	0	0	0	0	1	0	0	0	0	0	0	0	0	0	0	0	1	3	0	0	0	0	0	0	0	0	0	0	0	0	0	0	0	0	0	0	0	0	0	0	0	0	0	0	0	0	0	0	0	0	0	0	0	0	0	0	1	16	17	0	0	0	0	0	0	0	0	1	36	1	0	1	0	0	0	0	3	2	1	0	0	0	1	0	0	0	0	0	3	1	0	0	0	0	0	0	0	0	2	0	0	1	0	0	0	1	2	0	0	0	0	0	2	0	0	3	4	3	3	0	0	0	0	1	0	0	0	1	0	0	1	1	0	0	0	1	0	0	0	0	0	0	0	3	0	0	0	0	0	0	0	0	0	0	0	0	0	0	0	0	0	0	0	0	0	0	0	0	0	0	0	0	0	0	0	0	0	0	0	0	0	0	0	0	0	0	0	1	0	0	0	0	0	0	0	0	0	0	0	0	0	0	0	0	0	0	0	0	0	0	0	0	0	0	0	0	0	0	0	0	0	0	0	0	0	0	0	0	0	0	0	1	0	0	0	0	0	0	0	0	0	0	0	0	0	1	0	0	0	0	0	0	0	4	2	4	0	1	0	4	1	0	0	0	0	0	0	3	0	2	0	0	0	1	0	0	0	0	0	14	3	0	2	1	11	8	49	48	10	3	0	0	0	0	0	0	0	0	40	16	1	0	27	25	2	0	0	1	0	3	3	0	1	0	10	1	1	1	1	0	0	0	0	0	12	6	1	0	0	8	1	0	0	0	0	1	1	0	0	0	0	0	0	0	2	11	0	0	0	0	0	0	0	0	0	0	0	0	0	0	0	0	0	0	0	0	0	0	0	0	0	0	0	0	0	0	0	2	0	0	0	0	0	0	0	0	0	0	0	0	0	0	0	0	0	0	0	0	0	0	0	0	0	0	0	0	0	0	0	1	0	0	0	0	0	0	0	8	0	0	0	0	0	0	0	0	0	0	2	1	1	0	1	0	0	0	0	0	0	0	0	1	0	0	0	95.33	KC779513	Endomyxa	Proteomyxidea	Vampyrellida	Leptophryidae	Leptophryidae_X	Leptophryidae_X+sp	eukaryvore	naked_amoeba	creeping/gliding
OTU1337	24863_AEF001_Cer11	941	16	1	4	0	5	1	4	1	3	0	1	1	1	0	4	3	2	2	9	2	9	6	5	0	8	0	4	2	6	2	0	3	1	0	0	1	4	0	0	1	1	0	1	0	1	1	4	2	1	1	2	1	5	2	0	1	4	2	3	2	6	3	9	2	0	0	7	1	2	1	1	0	0	1	1	0	0	0	0	2	3	0	3	0	2	0	3	2	3	3	1	1	2	1	4	1	4	1	1	3	9	1	3	0	1	0	2	1	3	2	3	0	0	0	3	1	4	1	3	1	3	0	3	3	3	3	3	1	1	1	1	0	4	2	1	0	4	0	1	0	2	1	0	1	6	1	4	2	1	2	0	0	2	2	0	0	1	3	1	0	1	0	0	1	1	0	1	0	1	2	3	1	2	2	0	0	2	1	5	0	3	1	3	1	9	0	2	2	1	0	4	0	2	0	1	1	2	0	10	2	0	0	2	0	1	1	1	0	2	0	3	1	3	0	0	0	1	0	4	0	1	1	1	0	1	2	4	0	1	3	5	0	1	0	1	0	1	0	1	2	0	1	1	0	1	0	0	0	0	1	1	2	1	1	2	1	0	2	0	1	0	0	0	1	2	2	0	1	0	0	0	0	0	3	1	0	0	3	2	2	0	2	0	0	1	1	0	1	0	1	2	2	1	2	0	0	0	0	0	0	0	1	0	1	1	0	1	0	0	0	0	0	3	0	0	0	2	3	0	0	0	0	1	0	0	1	1	0	0	0	0	0	1	1	0	1	0	0	1	0	0	0	1	2	0	3	0	0	0	1	1	0	0	0	0	3	0	0	3	1	0	1	0	0	0	1	0	0	1	0	0	0	0	0	0	1	1	1	3	0	0	1	0	0	0	0	0	2	0	1	0	1	1	1	1	4	3	0	2	2	4	0	2	7	1	8	1	2	1	4	5	12	2	5	4	1	4	1	13	2	1	1	1	5	4	13	1	0	6	0	4	3	11	5	3	1	3	3	2	1	3	3	3	1	6	6	2	1	8	3	2	0	2	1	1	4	1	3	5	1	8	3	1	3	10	4	7	3	1	0	9	2	3	2	4	4	5	2	13	5	4	4	3	2	6	3	6	2	1	0	5	2	1	0	0	0	2	1	0	1	0	0	1	0	0	0	2	0	0	1	0	2	0	0	1	2	2	1	0	1	0	0	1	0	0	1	0	0	0	0	0	1	1	0	1	0	2	1	1	1	1	0	1	3	1	0	1	0	2	0	2	0	1	1	1	1	3	0	0	0	1	0	2	0	1	2	1	0	0	0	0	1	2	0	3	0	0	1	1	0	1	0	0	0	1	1	1	0	0	0	0	95.96	EU709190	Cercozoa	Sarcomonadea	Glissomonadida	Sandonidae	Sandonidae_X	Sandonidae_X+sp	bacterivore	naked_flagellate	creeping/gliding
OTU1338	834_SEG024_Cer17	939	0	0	0	0	1	0	1	0	0	0	0	0	0	0	0	0	7	0	0	0	0	0	0	0	0	0	0	0	3	0	0	0	1	0	0	0	0	0	0	4	2	0	0	0	0	0	0	0	0	0	0	0	1	0	0	0	0	0	0	0	0	0	0	0	0	0	0	0	0	0	1	0	0	0	1	0	0	0	9	0	0	0	0	0	0	5	0	0	0	0	0	0	0	0	0	0	0	0	1	0	0	0	0	0	0	0	0	0	1	1	0	0	0	10	0	0	0	0	0	0	0	0	1	0	0	0	0	0	0	0	1	0	0	0	0	0	0	0	0	0	0	0	0	0	0	1	0	0	0	0	0	0	0	0	0	1	0	0	0	0	0	1	0	0	0	0	0	0	0	0	0	0	0	0	0	0	0	0	1	0	0	0	0	0	0	7	5	0	0	0	0	0	0	5	0	0	1	0	0	0	0	0	0	0	0	0	0	0	0	0	0	0	1	0	0	0	0	0	0	0	0	0	0	0	0	1	3	0	0	0	0	0	6	0	0	0	0	0	0	0	0	0	0	22	0	0	0	0	0	0	0	0	0	2	0	0	0	0	0	0	0	0	0	0	0	0	0	0	0	0	0	0	0	0	0	0	0	0	0	0	0	0	0	2	0	0	0	2	0	0	0	0	0	0	0	0	0	0	0	0	0	8	0	0	0	0	0	0	0	0	2	3	0	0	0	4	0	5	1	1	10	0	0	1	0	0	0	0	0	0	0	0	0	0	0	0	7	0	0	0	0	0	0	0	0	2	0	0	0	0	0	0	0	0	0	0	5	0	0	0	0	0	0	6	9	0	0	0	0	0	6	0	0	0	0	0	0	0	0	0	0	1	4	0	0	0	0	1	0	0	0	0	0	0	0	0	0	0	0	0	0	0	0	0	0	0	0	0	0	0	0	0	0	0	0	0	0	0	0	0	0	0	0	0	0	0	0	0	0	1	0	0	0	0	0	0	0	0	0	0	0	0	0	0	0	0	0	0	0	0	0	0	0	0	0	0	0	0	0	0	0	0	0	0	0	0	0	0	0	0	0	0	0	0	0	0	0	0	0	0	0	0	0	0	0	0	0	0	0	0	0	0	30	0	1	6	0	11	1	9	18	18	6	4	6	10	22	5	2	2	0	13	1	5	0	6	13	6	13	3	0	7	13	1	0	0	0	5	18	8	22	5	3	3	18	0	8	18	12	5	20	19	60	26	34	0	3	0	5	1	35	0	1	0	3	0	1	0	2	3	2	0	15	0	1	5	5	1	7	4	8	0	8	1	11	4	11	5	21	4	7	1	4	0	0	5	8	6	27	3	6	92.88	HM536151	Cercozoa	Sarcomonadea	Cercomonadida	Cercomonadidae	Cercomonas	Cercomonas+sp	omnivore	naked_amoeboflagellate	creeping/gliding
OTU1339	195_SEG037_Cer17	939	0	0	0	0	0	0	0	0	0	0	0	0	0	0	0	0	0	0	0	0	0	0	0	0	0	0	0	0	0	0	0	0	0	0	0	0	0	0	0	0	0	0	0	0	0	0	0	0	0	0	0	0	0	0	0	0	0	0	1	0	0	0	0	0	0	0	0	0	0	0	0	0	0	0	0	0	0	0	0	0	0	0	0	0	0	0	1	0	0	0	0	0	0	0	0	0	0	0	0	0	0	0	0	0	0	0	0	2	0	0	0	0	0	0	0	0	0	8	0	1	0	12	0	1	0	0	0	4	0	1	0	0	0	0	0	0	0	1	0	0	0	0	0	0	0	0	0	0	0	0	0	0	0	2	0	1	0	1	0	5	0	0	0	0	0	1	0	0	0	41	0	0	0	0	0	0	0	0	0	18	0	0	0	0	0	0	0	0	0	0	0	1	0	0	0	0	0	0	0	2	0	0	0	0	0	0	0	0	0	0	0	0	0	0	0	0	0	0	0	0	0	0	0	0	0	0	0	0	0	0	0	0	0	0	0	0	0	0	0	0	0	0	0	0	0	0	0	0	0	0	0	0	0	0	0	0	0	0	0	0	0	0	0	0	0	0	0	0	0	0	0	0	0	0	0	0	0	0	0	0	0	0	0	0	0	0	0	0	0	0	0	0	0	0	0	0	0	0	0	0	0	0	0	0	0	0	0	0	0	0	0	0	0	0	0	0	0	0	1	0	0	0	12	0	0	0	0	0	0	0	0	0	0	0	0	0	0	0	0	0	4	0	0	0	1	0	0	0	11	0	0	0	1	0	0	0	0	0	6	0	6	0	0	0	1	0	0	0	0	0	0	0	0	0	0	0	0	0	5	0	0	0	1	0	0	0	0	0	0	0	0	0	0	0	0	0	0	0	0	0	0	0	0	0	0	0	0	0	0	0	0	0	0	0	0	0	0	0	0	0	0	0	0	0	0	0	0	0	0	0	0	0	0	0	0	0	0	0	0	0	0	0	0	0	0	0	0	0	0	0	0	0	0	0	0	0	0	0	0	0	0	0	0	0	0	0	0	0	0	0	0	0	0	0	0	0	0	0	0	0	0	0	0	0	0	0	0	0	0	0	0	0	0	0	0	1	0	0	0	0	0	0	0	0	0	1	0	0	0	1	0	0	0	0	0	0	0	8	0	0	0	0	0	0	0	0	27	0	0	0	3	0	40	0	0	0	56	0	1	0	1	0	4	0	2	0	0	0	3	0	171	0	101	0	37	0	0	0	16	0	18	0	0	0	53	0	19	0	0	0	3	0	1	0	62	0	5	0	6	0	19	0	1	0	6	0	21	0	3	0	96	94.03	AY884340	Cercozoa	Sarcomonadea	Cercomonadida	Paracercomonadidae	Paracercomonas	Paracercomonas+virgaria	bacterivore	naked_amoeboflagellate	creeping/gliding
OTU1340	19000_AEF026_Cer17	936	5	0	1	1	2	0	0	2	1	0	1	0	3	1	2	2	4	3	5	4	6	1	1	4	2	1	4	3	2	2	2	2	0	0	2	2	4	5	3	5	1	3	4	5	1	1	2	3	2	3	3	11	3	5	1	1	2	4	0	1	4	5	1	0	0	1	1	1	0	1	1	0	1	2	2	4	2	2	1	2	1	3	7	8	0	2	5	2	1	3	0	3	3	2	4	6	1	6	2	2	0	0	0	0	0	1	1	1	2	1	0	0	0	1	0	0	5	0	4	1	0	0	0	0	0	0	3	0	0	0	0	1	0	3	0	0	2	1	2	1	0	0	2	0	0	0	2	2	1	3	0	0	0	0	0	1	0	1	4	1	1	2	1	0	1	1	0	0	0	0	1	0	0	1	0	0	2	1	2	3	1	1	1	1	0	1	0	1	0	0	1	1	0	0	0	0	0	0	1	0	0	0	2	2	0	1	2	1	0	0	0	0	1	2	1	5	2	2	0	2	1	3	4	2	1	1	1	0	2	1	0	2	1	1	1	5	3	2	0	0	1	3	0	0	1	2	0	0	0	3	0	2	0	1	0	7	0	0	1	0	1	0	1	1	6	3	2	0	1	1	1	1	2	0	1	3	0	0	2	1	1	2	0	0	1	2	0	0	2	3	3	5	6	0	2	0	0	0	0	0	0	0	0	0	0	1	0	0	0	0	1	1	1	0	0	0	1	0	0	0	0	2	1	0	0	0	1	0	0	0	0	0	0	0	0	0	1	0	0	0	0	2	1	0	0	0	0	2	1	0	0	0	0	0	0	0	2	0	0	1	1	1	0	0	1	0	0	0	0	0	0	0	0	0	1	0	1	0	2	0	0	1	0	0	1	0	0	1	0	0	2	1	0	0	0	8	3	0	3	5	2	2	7	6	6	2	10	1	5	4	3	10	7	3	6	4	7	5	22	4	2	0	2	5	4	3	8	0	2	0	1	1	2	6	3	1	2	6	1	4	5	6	2	4	2	6	1	3	2	1	0	4	2	6	7	9	5	0	0	0	2	8	0	9	5	6	7	8	2	2	2	2	5	8	5	10	5	6	8	11	6	4	1	5	4	8	0	4	1	9	3	4	0	1	0	0	0	0	0	1	0	1	0	2	0	0	0	0	0	1	0	3	0	2	3	1	0	0	1	0	0	0	0	0	1	1	1	0	0	0	2	1	0	1	0	0	0	0	0	0	0	0	0	3	5	0	0	0	1	0	1	2	0	0	4	0	0	0	0	0	0	0	1	1	0	0	0	0	0	0	1	0	1	0	0	1	0	2	0	0	2	0	0	0	3	1	1	0	0	0	0	96.58	FJ790710	Cercozoa	Sarcomonadea	Cercomonadida	Cercomonadidae	Cercomonas	Cercomonas+celer	omnivore	naked_amoeboflagellate	creeping/gliding
OTU1341	9974_AEF005_Cer17	936	0	0	3	0	3	0	0	4	0	6	3	0	0	1	3	0	1	6	0	0	0	0	0	2	0	0	0	0	0	1	0	0	0	2	2	2	11	8	2	2	4	0	1	1	3	5	3	1	3	0	1	1	1	1	9	7	0	0	2	0	4	0	6	36	0	0	0	2	3	1	0	0	1	7	5	1	3	0	18	3	0	1	3	4	0	0	28	13	0	0	0	0	2	0	1	1	8	3	100	25	0	0	2	0	0	0	0	0	0	2	0	0	0	0	6	0	0	0	1	0	0	0	0	0	1	0	9	0	1	0	0	1	1	0	2	0	0	0	2	1	0	0	2	0	1	0	0	2	0	0	0	0	1	0	0	1	0	0	2	0	3	0	0	0	1	0	1	0	0	0	0	0	1	0	0	0	1	0	0	0	3	0	0	1	1	1	2	0	0	0	4	0	0	0	0	0	5	0	2	0	0	0	1	0	0	0	1	0	7	0	1	1	1	0	1	0	1	2	3	0	0	0	6	14	27	0	0	0	2	0	0	0	0	0	0	7	1	1	4	1	1	0	0	8	0	2	3	8	1	12	5	0	0	0	0	6	0	0	0	0	0	0	0	5	0	0	0	0	1	1	0	0	0	2	0	1	0	0	12	0	8	9	3	11	0	1	2	3	0	0	0	0	0	5	2	0	0	0	0	0	0	0	0	2	0	0	0	1	0	1	2	5	0	4	0	6	2	1	2	0	0	3	0	3	6	0	0	4	8	2	1	1	0	1	0	2	11	1	2	1	0	6	0	3	8	9	8	2	11	4	0	0	2	2	3	2	5	4	3	0	0	1	0	10	0	1	0	0	4	7	0	0	0	1	3	1	13	6	7	13	0	2	1	1	7	0	1	8	4	5	0	3	1	5	2	1	0	0	0	0	0	0	0	0	0	0	1	0	0	0	0	0	0	0	0	0	0	0	0	0	0	0	0	0	0	0	0	0	0	0	0	0	0	0	0	0	0	0	0	0	0	0	1	0	0	0	0	0	0	0	0	0	0	0	0	0	0	0	0	0	0	0	0	0	0	0	0	0	0	0	0	0	0	0	0	0	0	0	0	0	0	0	0	0	0	1	0	0	0	0	0	0	1	0	0	0	0	0	0	0	0	0	0	0	0	0	0	0	0	0	0	0	0	0	0	0	0	0	0	0	0	0	0	0	0	0	0	0	0	0	0	0	0	0	0	0	0	0	0	0	0	0	0	0	0	0	0	0	0	0	0	0	0	1	2	1	0	0	0	0	0	0	0	0	0	0	0	27	0	0	0	0	0	0	0	0	0	0	0	0	0	0	0	0	0	0	0	0	0	0	0	93.21	AM114804	Cercozoa	Sarcomonadea	Glissomonadida	Sandonidae	Sandonidae_X	Sandonidae_X+sp	bacterivore	naked_flagellate	creeping/gliding
OTU1342	228_AEG024_Cer11	936	0	0	0	0	0	0	0	0	0	0	0	0	0	0	0	0	0	0	0	0	0	0	0	0	0	0	0	0	0	0	0	0	0	0	0	0	0	0	0	0	0	0	0	0	0	0	0	0	0	0	0	0	0	0	0	0	0	0	0	0	0	0	0	0	0	0	0	0	0	0	0	0	0	0	0	0	0	0	0	0	0	0	0	0	0	0	0	0	0	0	0	0	0	0	0	0	0	0	0	0	17	4	4	2	1	0	1	0	0	1	6	1	0	0	4	6	20	1	35	8	2	0	10	4	10	2	9	3	3	1	17	0	13	0	6	0	10	0	13	5	1	0	16	1	20	0	8	0	6	8	27	1	14	2	5	5	10	0	11	0	14	1	6	1	2	4	6	0	3	4	7	0	6	1	3	0	7	1	6	0	2	4	5	13	17	9	0	0	2	1	5	0	0	0	9	4	23	9	13	0	0	0	0	0	0	0	0	0	0	0	0	0	0	0	0	0	0	0	0	0	0	0	0	0	0	0	0	0	0	0	0	0	0	0	0	0	0	0	0	0	0	0	0	0	0	0	0	0	0	0	0	0	0	0	0	0	0	0	0	0	0	0	0	0	0	0	0	0	0	0	0	0	0	0	0	0	0	0	0	0	0	0	0	0	0	0	0	0	0	0	0	0	0	0	0	0	1	0	0	0	0	0	0	0	1	0	0	0	0	0	1	2	1	4	3	2	3	0	0	1	1	0	1	2	0	0	3	1	3	2	3	7	7	1	0	10	2	1	0	0	0	0	0	9	2	3	8	0	8	0	2	0	0	0	0	1	3	1	0	0	0	0	0	0	0	1	1	0	0	0	0	1	2	1	0	3	4	9	12	4	4	1	2	3	12	9	8	5	1	1	5	0	1	0	0	0	0	0	0	0	0	0	0	0	0	0	0	0	0	0	0	0	0	0	0	0	0	0	0	0	0	0	0	0	0	0	0	0	0	0	0	0	0	0	0	0	0	0	0	0	0	0	0	0	0	0	0	0	0	0	0	0	0	0	0	0	0	0	0	0	0	0	0	0	0	0	0	0	0	0	0	0	0	0	0	0	0	0	0	0	0	0	0	0	0	0	0	0	0	0	0	0	2	2	2	1	1	7	0	5	21	10	1	2	2	1	0	1	4	2	0	6	0	3	11	5	0	2	1	10	0	1	10	2	1	0	1	2	4	1	3	0	0	0	4	0	0	2	13	3	18	0	2	5	12	0	1	0	4	2	3	2	2	3	0	1	0	0	0	0	0	0	0	0	0	0	0	0	0	0	0	0	0	0	0	0	0	0	0	0	0	0	0	0	0	0	0	0	0	0	0	91.38	EF527182	Cercozoa	Thecofilosea	Ebriida	Ebriida_TAGIRI1-lineage	TAGIRI1-lineage_X	TAGIRI1-lineage_X+sp	nutrition_unknown	morphology_unknown	locomotion_unknown
OTU1343	2464_SEF032_Cer17	935	0	5	1	2	0	0	0	0	0	0	0	0	0	0	1	0	0	0	4	22	1	8	1	0	1	0	0	7	0	0	0	1	0	0	0	0	0	0	0	0	0	0	0	0	0	0	0	0	0	0	1	0	0	1	0	0	0	0	0	0	1	1	0	0	0	1	1	0	0	0	0	0	0	0	0	0	0	0	0	0	0	0	0	0	0	0	0	0	0	0	0	0	0	1	0	0	0	0	0	0	0	0	0	0	0	0	0	0	0	0	0	0	0	0	0	0	0	0	0	0	0	0	0	0	0	0	0	0	0	0	0	0	0	0	0	0	0	0	0	0	0	0	0	0	0	0	0	0	0	0	0	0	0	0	0	0	0	0	0	0	0	0	0	0	0	0	0	0	0	0	0	0	0	0	0	0	0	0	0	0	0	0	0	0	0	0	0	0	0	0	0	0	0	0	0	0	0	0	0	0	0	4	0	1	0	1	0	0	0	0	0	0	0	0	0	0	0	0	0	0	0	0	0	0	0	0	0	0	0	10	0	0	0	0	0	0	0	0	0	0	0	1	0	0	0	0	0	0	0	0	0	0	0	2	0	0	0	1	0	0	0	0	0	0	0	0	0	0	1	0	0	0	0	0	0	0	0	0	0	0	0	0	0	0	0	0	0	0	0	0	0	0	0	0	0	0	0	0	0	0	0	0	0	0	0	0	0	0	0	0	0	0	0	0	0	0	0	0	0	0	0	0	0	0	0	0	0	0	0	0	0	0	0	0	0	0	0	0	0	0	0	0	0	0	0	0	0	0	0	0	0	0	0	0	0	0	0	0	0	0	0	0	0	0	0	0	0	0	0	0	0	0	0	0	0	0	0	0	0	0	0	0	0	0	0	0	0	0	0	0	0	0	0	0	0	1	4	0	3	1	0	0	4	0	9	0	12	1	3	0	10	0	0	0	50	0	0	1	37	0	0	0	0	1	62	3	26	0	37	0	0	1	0	59	0	73	0	11	0	5	0	5	1	2	0	5	0	20	1	8	0	34	1	35	58	0	39	0	0	0	0	10	0	23	0	0	0	22	0	4	0	2	0	3	0	5	1	0	0	18	0	14	0	18	0	89	0	12	1	6	0	1	0	0	0	0	0	0	0	0	0	0	0	0	0	0	0	0	0	0	0	0	0	0	0	0	0	0	0	0	0	0	0	1	0	0	0	0	0	0	0	0	0	0	0	0	0	0	0	0	0	0	0	0	0	0	0	0	0	0	0	0	0	0	0	0	0	0	0	0	0	0	0	0	0	0	0	0	0	0	0	0	0	0	0	0	0	0	0	0	0	0	0	0	0	0	0	0	0	0	0	95.11	AY082993	Cercozoa	Granofilosea	Limnofilida	Limnofilidae	Limnofilidae_X	Limnofilidae_X+sp	bacterivore	naked_amoeboflagellate	creeping/gliding
OTU1344	840_SEG024_Cer17	934	0	0	0	0	0	0	0	0	0	0	0	0	0	0	0	0	0	0	0	0	0	0	0	0	0	0	0	0	0	0	0	0	0	0	0	0	0	0	0	0	0	0	0	0	0	0	0	0	0	0	0	0	0	0	0	0	0	0	0	0	0	0	0	0	0	0	0	0	0	0	0	0	0	0	0	0	0	0	0	0	0	0	0	0	0	0	0	0	0	0	0	0	0	0	0	0	0	0	0	0	4	0	0	0	0	0	1	1	3	1	1	0	0	0	0	0	0	0	1	0	0	0	0	1	1	0	1	0	0	0	1	0	1	0	0	0	1	0	4	1	0	0	0	0	0	0	3	0	6	6	0	0	1	1	0	0	0	0	0	1	1	0	0	0	0	0	0	0	0	0	0	0	0	1	0	0	0	2	0	0	0	0	7	9	0	0	0	0	14	8	0	0	0	0	0	0	0	0	1	0	0	0	0	0	0	0	0	0	0	0	0	0	0	0	0	0	0	0	0	0	0	0	0	0	0	0	0	0	0	0	0	0	0	0	0	0	0	0	0	0	0	0	0	0	0	0	0	0	0	0	0	0	0	0	0	0	0	0	0	0	0	0	0	0	0	0	0	0	0	0	0	0	0	0	0	0	0	0	0	0	0	0	0	0	0	0	0	0	0	0	0	0	0	0	0	0	0	0	0	0	0	0	0	0	0	0	0	1	6	0	0	0	0	0	0	3	0	0	0	0	0	0	0	0	0	0	0	2	1	0	0	0	4	0	0	1	0	3	8	2	0	0	0	1	0	0	0	0	0	0	2	0	0	0	0	0	0	1	0	0	0	0	1	0	0	0	0	0	0	1	0	0	1	0	0	0	0	0	0	0	0	2	0	0	1	0	0	0	1	0	0	0	0	0	0	0	0	0	0	0	0	0	0	0	0	0	0	0	0	0	0	0	0	0	0	0	0	0	0	0	0	0	0	0	0	0	0	0	0	0	0	0	0	0	0	0	0	0	0	0	0	0	0	0	0	0	0	0	0	0	0	0	0	0	0	0	0	0	0	0	0	0	0	0	0	0	0	0	0	0	0	0	0	0	0	0	0	0	0	0	0	0	0	0	0	0	0	0	0	0	0	0	15	12	4	8	12	28	4	10	0	20	7	5	0	10	1	1	12	28	19	27	23	15	12	29	1	4	18	37	0	30	25	1	7	3	0	2	13	10	18	1	2	1	1	1	2	3	31	25	99	15	27	2	5	18	48	0	4	1	0	0	1	0	1	1	1	0	0	0	0	0	0	0	2	0	3	0	1	5	8	0	2	0	1	2	0	0	1	2	0	1	0	1	0	2	3	2	10	0	1	97.15	AF310901	Endomyxa	Phytomyxea	Plasmodiophorida	Spongospora_nasturtii-lineage	Spongospora	Spongospora+nasturtii	plant_parasite	flagellate/intracellular	non-motile_endoparasite
OTU1345	1297_HEG012_Cer11	934	0	0	0	0	0	0	0	0	0	0	0	0	0	0	0	0	0	0	0	0	0	0	0	0	0	0	0	0	0	0	0	0	0	0	0	0	0	0	0	0	0	0	0	0	0	0	0	0	0	0	0	0	0	0	0	0	0	0	0	0	0	0	0	0	0	0	0	0	0	0	0	0	0	0	0	0	0	0	0	0	0	0	0	0	0	0	0	0	0	0	0	0	0	0	0	0	0	0	0	0	3	0	0	0	0	14	0	1	4	1	1	0	0	1	0	9	0	0	1	0	0	1	1	0	1	4	0	1	0	0	0	0	1	0	0	0	0	0	0	0	1	1	1	0	2	0	0	0	0	0	0	0	0	0	1	0	2	0	0	1	1	0	1	0	0	0	0	0	0	0	1	5	0	0	0	0	0	0	0	0	0	0	0	0	8	0	0	0	0	0	1	0	1	0	0	1	0	0	0	0	0	0	0	0	0	0	0	0	0	0	0	0	0	0	0	0	0	0	0	0	0	0	0	0	0	0	0	0	0	0	0	0	0	0	0	0	0	0	0	0	0	0	0	0	0	0	0	0	0	0	0	0	0	0	0	0	0	0	0	0	0	0	0	0	0	0	0	0	0	0	0	0	0	0	0	0	0	0	0	0	0	0	0	0	0	0	0	0	0	0	0	0	0	0	0	5	0	0	0	0	0	1	0	2	0	1	1	8	0	3	0	1	0	0	0	0	0	8	4	1	0	5	14	23	1	0	0	1	1	0	2	1	0	1	1	2	0	1	40	10	11	3	0	0	0	0	0	7	0	6	1	0	0	10	10	0	13	1	0	1	1	1	2	6	0	17	0	0	0	0	48	2	7	1	3	13	0	1	0	5	0	63	6	1	0	3	0	39	16	4	1	0	0	1	0	0	0	0	0	0	0	0	0	0	0	0	0	0	0	0	0	0	0	0	0	0	0	0	0	0	0	0	0	0	0	0	0	0	0	0	0	0	0	0	0	0	0	0	0	0	0	0	0	0	0	0	0	0	0	0	0	0	0	0	0	0	0	0	0	0	0	0	0	0	0	0	0	0	0	0	0	0	0	0	0	0	0	0	0	0	0	0	0	0	0	0	0	0	0	0	0	0	0	0	0	0	1	0	0	0	0	0	0	0	0	1	0	0	1	0	0	0	279	0	1	0	10	0	2	3	2	0	1	0	0	0	0	7	8	0	0	0	0	0	1	0	4	0	0	1	0	0	0	4	0	0	2	0	0	0	3	3	0	9	20	1	0	3	0	2	0	0	0	1	0	2	5	2	0	2	0	1	0	2	0	5	0	1	0	0	5	0	10	2	2	1	0	8	0	1	0	83.9	GU479951	Endomyxa	Proteomyxidea	Vampyrellida	Penardia-lineage	Penardia-lineage_X	Penardia-lineage_X+sp	eukaryvore	naked_amoeba	creeping/gliding
OTU1346	247_HEG047_Cer11	932	0	0	0	0	0	0	0	0	0	0	0	0	0	0	0	0	0	0	0	0	0	0	0	0	0	0	0	0	0	0	0	0	0	0	0	0	0	0	0	0	0	0	0	0	0	0	0	0	0	0	0	0	0	0	0	0	0	0	0	0	0	0	0	0	0	0	0	0	0	0	0	0	0	0	0	0	0	0	0	0	0	0	0	0	0	0	0	0	0	0	0	0	0	0	0	0	0	0	0	0	0	0	0	0	1	0	0	0	0	0	0	0	0	0	1	0	0	0	0	0	0	0	3	0	1	0	9	2	0	0	18	4	4	0	1	0	1	0	0	0	0	0	1	0	9	0	2	0	0	0	0	0	12	0	1	0	1	1	2	0	0	0	1	0	0	0	1	1	0	0	0	0	0	0	0	0	0	5	9	0	2	9	0	1	0	1	0	0	1	6	0	2	2	3	0	134	4	1	0	1	0	0	0	0	0	0	0	0	0	0	0	0	0	0	0	0	0	0	0	0	0	0	0	0	0	0	0	0	0	0	0	0	0	0	0	0	0	0	0	0	0	0	0	0	0	0	0	0	0	0	0	0	0	0	0	0	0	0	0	0	0	0	0	0	0	0	0	0	0	0	0	0	0	0	0	0	0	0	0	0	0	0	0	0	0	0	0	0	0	0	0	0	0	0	0	0	0	5	6	8	0	8	11	0	0	0	0	3	0	0	0	4	9	6	1	0	9	1	0	4	2	3	0	2	0	0	19	10	0	2	1	1	0	2	1	1	1	6	2	7	0	2	18	7	0	0	1	4	9	4	43	0	10	13	0	12	3	1	4	0	0	1	1	0	0	3	0	0	0	4	0	4	0	1	0	39	0	23	0	85	1	60	0	52	0	8	0	71	0	2	0	0	16	12	0	0	0	0	0	0	0	0	0	0	0	0	0	0	0	0	0	0	0	0	0	0	0	0	0	0	0	0	0	0	0	0	0	0	0	0	0	0	0	0	0	0	0	0	0	0	0	0	0	0	0	0	0	0	0	0	0	0	0	0	0	0	0	0	0	0	0	0	0	0	0	0	0	0	0	0	0	0	0	0	0	0	0	0	0	0	0	0	0	0	0	0	0	0	0	0	0	0	1	0	0	0	0	0	0	0	0	0	0	0	0	0	0	0	1	0	0	0	0	0	1	2	0	1	0	1	1	1	0	1	0	0	0	0	0	0	0	0	0	0	0	0	0	0	0	0	0	1	0	0	0	0	0	0	0	1	4	1	1	0	0	0	0	1	0	0	0	1	0	0	0	0	0	0	0	0	0	0	0	0	0	0	0	2	1	0	0	0	0	0	0	0	0	0	1	0	0	83.6	GU479951	Endomyxa	Proteomyxidea	Vampyrellida	Penardia-lineage	Penardia-lineage_X	Penardia-lineage_X+sp	eukaryvore	naked_amoeba	creeping/gliding
OTU1347	2431_HEF010_Cer11	932	0	0	0	0	0	0	26	0	0	0	0	0	4	2	0	2	0	0	0	0	0	0	0	0	0	0	0	0	0	0	0	0	0	0	0	0	1	0	7	0	0	0	1	0	0	0	0	1	0	0	0	0	0	0	0	0	1	0	0	0	0	0	0	0	0	0	0	0	0	0	2	0	0	0	3	0	0	0	1	0	1	0	0	0	0	0	1	0	0	0	0	0	29	0	1	0	1	0	0	0	0	0	0	0	0	0	0	0	0	0	0	0	0	0	0	0	0	0	0	0	0	0	0	0	0	0	0	0	0	0	0	0	0	0	0	0	0	0	0	0	0	0	0	0	0	0	0	0	0	0	0	0	0	0	0	0	0	0	0	0	0	0	0	0	0	0	0	0	0	0	0	0	0	0	0	0	0	0	0	0	0	0	0	0	0	0	0	0	0	0	0	0	0	0	0	0	0	0	0	0	0	0	0	0	1	0	15	101	2	0	23	62	0	2	4	10	129	0	0	0	1	0	1	0	1	0	1	1	21	0	1	5	0	0	1	1	3	1	0	48	54	2	0	17	0	2	1	0	0	1	0	0	0	73	0	0	0	0	0	1	7	0	0	0	0	126	2	0	0	4	1	0	0	3	64	1	0	0	0	0	0	40	0	0	0	0	0	1	0	1	0	0	1	0	1	0	0	0	0	0	0	0	0	0	0	0	0	0	0	0	0	0	0	0	0	0	0	0	0	0	0	0	0	0	0	0	0	0	0	0	0	0	0	0	0	0	0	0	0	0	0	0	0	0	0	0	0	0	0	0	0	0	0	0	0	0	0	0	0	0	0	0	0	0	0	0	0	0	0	0	0	0	0	0	0	0	0	0	0	0	0	0	0	0	0	0	0	0	0	0	0	0	0	0	0	0	0	0	0	0	0	0	0	3	0	0	0	0	0	0	0	0	0	0	0	0	0	0	0	0	1	0	0	0	0	0	0	0	0	0	0	0	0	0	1	0	0	0	0	0	0	0	0	0	0	0	0	0	1	0	0	0	0	0	0	0	0	0	0	0	0	0	1	0	0	0	0	2	0	0	0	0	0	0	0	0	0	0	0	0	0	0	0	0	0	0	1	0	0	0	0	0	0	0	0	0	0	0	0	0	0	0	0	0	0	0	0	0	0	0	0	0	0	0	0	0	0	0	0	0	0	0	0	0	0	0	0	0	0	0	0	0	0	0	0	0	0	0	0	0	0	0	0	0	0	0	0	0	0	0	0	0	0	0	0	0	0	0	0	0	0	0	0	0	0	0	0	0	0	0	0	0	0	0	0	0	0	0	0	0	0	0	0	0	0	0	0	0	0	0	0	91.21	KC779515	Endomyxa	Proteomyxidea	Vampyrellida	Thalassomyxa-lineage	Thalassomyxa	Thalassomyxa+sp	eukaryvore	naked_amoeba	creeping/gliding
OTU1348	237_SEG006_Cer11	932	0	0	0	0	0	0	2	3	0	0	0	0	0	1	0	0	0	0	0	0	0	0	0	0	0	0	0	0	1	0	0	0	1	0	3	0	0	0	10	0	2	0	7	0	1	0	1	0	0	0	0	0	0	0	1	0	0	0	1	0	0	0	0	0	0	0	0	0	0	0	0	0	0	0	0	0	0	0	0	0	0	0	0	0	0	0	1	0	0	0	0	0	0	0	0	0	0	0	0	0	2	0	0	0	4	2	3	0	5	0	6	2	16	8	5	6	13	0	14	4	1	5	6	0	3	1	2	11	1	6	4	0	3	7	1	0	8	0	10	0	2	1	0	0	6	4	6	1	39	10	0	1	10	2	3	1	5	22	15	3	5	15	2	1	0	0	5	10	3	4	4	3	2	0	3	5	1	0	1	10	1	6	8	0	3	0	1	4	0	0	0	1	1	6	1	0	8	0	2	0	0	0	0	0	0	0	0	0	0	0	0	0	0	0	0	0	5	0	0	0	0	0	0	0	0	0	0	0	0	0	0	0	0	0	3	0	0	0	0	2	0	0	0	0	0	0	0	0	1	12	6	0	0	0	0	0	0	0	0	3	0	0	0	0	0	1	0	0	0	0	0	0	0	0	0	1	0	0	5	0	3	1	0	0	0	1	0	3	0	0	0	0	0	4	0	0	0	0	0	0	0	0	0	0	0	2	0	0	0	0	0	1	5	0	8	0	0	0	0	0	0	0	0	0	0	0	4	0	0	0	0	6	0	0	7	0	0	0	0	0	0	0	1	0	0	0	0	0	0	0	0	0	0	0	0	0	5	0	0	0	0	0	0	0	0	1	0	0	0	0	0	1	0	0	0	0	0	2	2	0	0	1	2	0	0	0	0	0	0	0	1	0	0	0	0	0	0	0	0	0	0	0	0	0	0	0	0	0	0	0	0	0	0	0	0	0	0	0	0	0	0	0	0	0	0	0	0	0	0	0	0	0	0	0	0	0	0	0	0	0	0	0	0	0	0	0	0	0	0	0	0	0	0	0	0	0	0	0	0	0	0	0	0	0	0	0	0	0	0	0	0	0	0	0	0	0	0	0	0	0	0	0	0	0	0	0	0	0	0	0	0	0	6	13	2	1	0	0	11	1	43	22	6	0	6	1	8	3	2	6	0	3	0	7	15	6	0	1	6	21	0	8	3	0	1	0	0	2	0	5	8	0	0	7	11	0	1	13	9	7	3	18	9	9	10	10	12	0	21	0	2	1	0	7	4	1	0	0	0	1	1	1	4	0	0	1	0	0	0	0	0	0	0	0	0	1	0	0	0	0	1	2	1	1	1	1	0	0	1	1	0	99.69	AY884316	Cercozoa	Sarcomonadea	Cercomonadida	Cercomonadidae	Eocercomonas	Eocercomonas+sp	omnivore	naked_amoeboflagellate	creeping/gliding
OTU1349	276_AEG041_Cer11	931	0	0	2	0	1	0	3	0	1	0	1	3	1	1	8	2	0	3	0	0	0	0	0	0	0	3	3	0	0	2	4	0	0	3	1	0	2	1	2	3	6	1	9	1	3	1	1	0	2	0	6	1	1	0	6	0	3	0	8	12	1	0	5	4	1	1	6	1	7	6	11	0	6	0	1	5	0	2	2	2	2	5	6	1	1	1	7	6	5	6	2	3	2	1	3	1	1	2	1	4	2	3	2	2	0	1	1	0	2	0	1	1	8	4	2	6	19	3	7	6	4	2	10	1	1	2	3	3	1	1	2	1	8	0	1	3	1	3	3	0	3	1	1	0	1	4	2	3	7	4	14	2	7	2	4	2	2	2	8	4	1	0	2	1	1	3	2	0	2	1	2	2	1	6	0	2	2	1	2	3	10	1	6	2	14	5	4	2	1	6	0	0	12	9	1	7	11	0	0	3	0	1	0	0	0	0	3	1	2	0	1	0	2	1	0	2	4	1	1	0	3	2	7	1	2	0	0	0	0	0	0	2	0	0	2	0	2	0	0	0	0	0	0	0	0	0	1	3	2	1	2	1	0	0	0	1	0	0	0	1	2	0	1	1	1	1	0	0	2	1	2	2	1	1	1	0	0	0	2	6	0	3	2	4	0	1	7	4	0	1	0	0	0	1	0	2	1	0	1	0	0	0	1	0	2	0	2	0	2	1	1	3	5	1	4	2	1	0	1	0	3	0	2	2	0	1	9	0	5	1	2	1	3	0	3	0	4	0	5	1	0	0	3	7	2	3	3	0	1	3	0	0	1	1	1	0	3	1	1	0	1	0	2	0	1	1	1	1	0	2	0	2	2	2	1	4	0	3	10	1	1	1	0	2	2	2	2	4	6	0	5	1	2	0	2	0	0	0	0	0	0	1	0	0	0	0	0	0	0	0	0	0	0	0	0	0	0	0	0	0	0	0	0	0	0	0	0	0	0	0	0	0	0	0	0	0	0	0	0	0	0	0	0	0	0	0	0	0	0	0	0	0	0	0	0	0	0	0	0	0	0	0	0	0	0	0	0	0	0	0	0	0	0	0	0	0	0	0	0	0	0	0	0	0	0	0	0	0	0	0	0	0	1	2	1	0	3	0	5	3	1	2	0	0	4	0	3	0	4	1	0	0	0	0	2	0	2	0	1	4	0	1	0	1	0	0	0	3	1	1	1	0	0	4	2	0	1	0	1	1	1	0	2	1	0	3	6	0	1	0	4	0	0	4	6	2	1	0	0	1	3	1	1	0	0	0	3	1	0	0	0	0	0	0	0	1	2	1	0	1	0	0	5	0	0	0	0	2	1	0	0	94.74	AY360709	Cercozoa	Sarcomonadea	Cercomonadida	Paracercomonadidae	Paracercomonas	Paracercomonas+sp	bacterivore	naked_amoeboflagellate	creeping/gliding
OTU1350	629_SEG001_Cer17	930	4	0	0	0	0	0	0	0	3	0	0	0	0	0	0	0	0	0	2	0	0	0	0	0	0	0	0	0	0	0	0	0	0	0	0	0	0	0	0	0	0	0	0	0	0	0	0	0	0	0	1	0	0	0	0	0	1	0	0	0	0	0	4	0	0	0	0	0	0	0	0	11	0	0	1	0	0	0	0	0	1	0	0	0	4	0	0	0	0	0	0	0	0	0	0	0	0	0	0	0	0	0	0	0	0	1	0	1	0	0	0	0	0	0	0	0	0	0	0	0	0	0	0	0	1	0	1	0	0	0	0	1	1	1	0	0	1	0	0	1	0	0	0	0	0	0	0	0	0	0	0	0	0	0	0	0	0	0	1	1	0	0	0	1	0	0	0	0	0	0	0	0	0	0	0	0	0	0	0	0	0	0	0	0	0	0	0	0	3	0	1	0	0	0	0	1	0	0	0	0	0	0	1	0	0	0	0	0	0	6	1	0	0	0	0	0	2	0	2	0	4	0	0	0	0	2	0	0	0	0	1	0	2	0	0	0	0	0	0	0	0	0	0	0	1	0	0	0	0	0	1	0	0	0	0	0	1	0	0	0	0	0	0	1	0	0	0	0	0	0	1	1	0	0	0	1	0	0	0	0	0	2	0	0	0	3	0	0	0	2	0	0	0	3	0	0	0	0	0	0	0	0	0	0	0	0	0	0	0	0	0	0	0	0	0	0	0	0	0	0	0	0	0	0	0	0	0	0	0	0	0	4	1	0	0	0	0	0	0	0	1	0	1	0	0	0	0	1	0	0	1	1	0	0	0	0	0	0	0	0	0	0	0	0	0	0	0	0	0	0	0	0	1	0	0	0	0	8	15	0	0	0	3	0	0	0	0	0	0	0	0	0	0	0	0	1	0	0	0	0	0	1	0	0	1	0	0	3	0	0	0	2	0	0	0	0	0	0	0	0	0	0	0	0	0	0	0	0	0	0	0	0	0	0	0	0	0	0	0	0	1	8	1	0	2	0	1	0	0	0	2	0	0	0	0	0	0	0	0	0	13	4	0	0	2	0	6	0	2	0	0	0	0	0	0	0	0	0	0	0	3	0	0	0	0	0	0	0	0	5	2	0	20	30	8	9	0	19	0	42	1	9	7	1	1	0	0	0	3	11	0	13	69	7	0	26	0	1	14	6	0	4	11	3	0	0	1	4	18	1	1	0	0	11	4	0	1	21	37	28	19	13	30	27	4	16	26	134	31	0	1	0	0	0	0	0	0	0	2	0	0	0	0	0	0	0	0	0	0	0	0	0	0	0	0	0	0	0	0	0	0	0	0	0	0	0	0	0	0	1	0	89.74	JN090874	Endomyxa	Proteomyxidea	Vampyrellida	Vampyrellidae	Vampyrella	Vampyrella+sp	eukaryvore	naked_amoeba	creeping/gliding
OTU1351	9620_HEF050_Cer11	929	0	0	0	0	0	0	6	6	0	10	1	3	0	0	0	0	0	2	0	0	0	0	1	2	0	0	3	6	1	0	3	0	0	1	2	0	1	1	6	10	0	1	1	0	0	0	0	0	1	0	0	0	0	0	1	0	3	0	0	0	0	0	0	0	0	0	0	0	0	0	0	0	1	0	0	7	1	0	4	0	0	0	0	0	0	0	1	0	0	0	0	0	0	0	0	0	0	0	0	0	0	0	0	0	0	0	9	1	0	0	0	0	0	0	1	0	0	0	0	0	0	0	0	0	0	0	0	0	0	0	0	0	0	0	0	0	2	0	21	0	0	0	0	0	2	0	10	0	0	0	0	0	0	0	0	0	0	0	0	0	0	0	0	0	0	0	0	0	0	0	0	0	0	0	2	1	0	0	0	0	2	1	1	0	0	0	0	0	2	2	0	0	0	0	0	0	0	0	0	0	2	0	0	0	2	2	7	0	0	1	1	9	5	5	2	0	0	1	3	13	33	0	1	0	0	1	4	2	6	3	1	9	1	0	13	5	1	15	1	1	9	0	8	0	0	3	2	0	2	2	22	0	1	5	4	4	0	0	5	0	2	2	10	0	4	7	8	6	3	0	3	6	1	2	6	2	1	0	0	0	5	3	0	0	1	1	5	2	4	7	0	5	4	8	0	0	0	0	0	0	0	0	4	0	0	0	2	0	0	0	0	0	0	0	0	0	0	0	0	0	0	0	7	0	0	0	0	0	10	0	0	1	0	0	11	0	0	1	0	0	0	0	0	0	0	0	0	0	0	0	0	0	0	0	0	0	0	0	6	0	2	0	0	1	0	0	0	0	0	1	0	0	0	0	0	0	3	0	0	0	0	0	0	0	0	0	0	0	0	0	0	0	0	0	0	0	1	1	0	0	5	0	4	0	0	1	0	4	0	1	0	0	0	1	0	0	0	0	0	0	0	0	6	0	0	5	0	0	1	0	0	0	8	12	0	0	3	3	0	4	1	4	5	1	6	2	0	0	3	1	2	0	3	0	0	6	1	0	0	0	1	0	0	0	0	0	0	0	0	0	0	0	1	0	6	1	3	1	4	2	0	3	1	1	0	1	14	0	0	0	8	8	7	1	0	2	1	2	1	0	0	4	3	0	0	0	5	1	2	5	0	7	1	2	0	5	10	2	0	0	0	4	12	1	7	2	1	4	3	0	8	1	2	0	0	0	0	5	11	4	2	3	18	4	0	2	3	9	0	0	1	0	4	1	3	0	3	0	2	3	0	0	5	6	0	0	0	0	5	7	6	0	0	0	2	0	1	3	2	1	0	4	5	7	9	0	0	0	0	1	0	93.48	KC779513	Endomyxa	Proteomyxidea	Vampyrellida	Leptophryidae	Leptophryidae_X	Leptophryidae_X+sp	eukaryvore	naked_amoeba	creeping/gliding
OTU1352	4423_SEG014_Cer17	928	0	0	0	0	0	0	32	0	0	0	3	0	0	0	12	0	8	0	0	0	0	0	2	0	0	0	1	0	10	5	6	0	11	6	1	1	2	9	13	31	5	4	11	1	1	0	2	7	0	0	1	0	2	4	2	0	0	0	4	0	0	0	1	11	0	0	0	0	0	0	1	0	0	0	6	0	1	12	1	0	3	0	4	25	0	0	33	0	0	0	0	0	5	7	1	0	1	3	3	2	0	0	1	1	0	1	0	1	1	3	0	0	0	12	1	0	7	1	1	0	0	8	0	0	0	0	0	0	1	0	1	2	0	1	0	1	0	0	0	3	0	0	0	0	0	0	1	0	4	18	0	0	0	1	0	0	0	0	2	5	0	1	0	0	1	5	1	0	0	0	0	4	0	0	0	3	1	0	0	0	0	0	0	0	0	2	1	0	2	0	0	0	0	0	0	0	0	2	0	0	2	0	2	0	0	0	0	0	1	1	0	0	2	0	0	3	0	0	0	0	0	0	0	0	0	0	0	0	0	0	0	2	1	0	0	2	5	0	0	2	1	0	0	1	0	0	0	7	10	0	5	0	0	0	0	1	0	0	0	2	0	0	0	0	0	0	0	0	0	2	0	0	0	2	0	0	1	7	10	2	0	0	23	27	0	0	0	0	2	0	1	0	0	0	0	0	0	0	0	0	0	0	0	0	0	0	0	0	0	0	0	0	0	0	0	0	0	0	0	0	0	0	0	0	0	0	0	0	0	0	0	0	0	0	0	0	0	0	0	0	0	0	0	0	0	0	0	0	0	0	0	0	0	0	0	0	1	0	0	0	0	0	0	0	0	0	0	0	0	0	0	0	0	0	0	0	0	0	0	0	0	0	0	0	0	0	0	0	0	0	0	0	0	0	0	0	0	0	0	0	0	0	0	0	0	0	0	0	0	0	0	0	0	0	0	0	0	0	0	0	0	0	0	0	0	0	1	0	0	0	0	0	0	0	0	0	0	0	0	0	0	0	0	0	0	0	0	0	0	0	0	0	0	0	0	0	0	0	0	0	0	0	0	0	0	0	0	0	0	0	0	0	0	0	1	0	0	0	0	0	0	0	0	0	0	0	0	0	0	0	0	0	11	10	8	3	0	16	1	8	37	17	4	0	1	1	2	4	8	11	0	10	23	8	1	10	0	0	6	25	0	14	4	2	0	0	0	7	9	5	6	0	0	0	0	0	1	14	4	16	5	0	5	2	2	6	8	0	31	0	0	0	0	0	0	1	0	0	1	0	0	4	0	0	0	0	0	0	0	0	0	0	0	2	1	1	0	0	3	0	0	0	0	0	0	0	0	1	0	0	0	96.28	AB695519	Cercozoa	Imbricatea	Krakenida	Kraken_lineage_X	Kraken_lineage_XX	Kraken_lineage_XX+sp	bacterivore	naked_amoeba	creeping/gliding
OTU1353	221_HEG046_Cer11	927	0	0	0	0	0	0	0	0	0	0	0	0	0	0	0	0	0	0	0	0	0	0	0	0	0	0	0	0	0	0	0	0	0	0	0	0	2	1	0	0	0	0	0	0	0	0	0	0	0	0	0	0	0	0	0	0	0	0	0	0	0	1	0	0	0	0	0	0	0	0	0	0	0	0	0	0	0	0	0	0	0	0	0	0	0	0	0	0	0	0	0	0	0	0	0	0	0	0	0	0	0	0	4	0	1	0	2	0	2	12	4	11	0	0	0	3	0	0	0	2	0	0	8	32	2	0	0	1	0	1	0	0	0	1	4	54	0	1	2	0	9	0	1	1	0	1	11	4	0	0	0	0	0	0	1	2	0	0	0	1	0	1	1	0	0	0	0	0	0	0	0	0	0	0	0	0	0	3	2	1	3	0	0	0	0	1	0	1	0	10	3	72	0	2	0	0	0	0	0	1	0	0	0	0	0	14	0	0	0	0	0	0	0	0	0	0	0	0	0	0	0	0	0	11	0	1	0	11	0	0	0	0	0	0	0	0	0	0	0	0	0	0	0	0	0	0	0	0	0	0	0	0	0	0	0	0	0	0	0	0	0	0	0	0	0	0	0	0	0	0	0	0	0	0	0	0	0	0	0	0	0	0	0	0	0	0	0	0	0	0	0	0	0	0	0	0	0	5	0	16	0	3	0	1	0	4	0	1	0	2	28	5	0	9	0	8	4	14	6	11	9	13	0	10	25	0	0	3	34	3	0	0	0	26	1	1	2	3	1	5	0	10	17	8	0	1	0	9	34	8	0	1	0	1	1	0	9	1	0	1	0	0	0	2	0	9	0	24	0	0	0	7	0	9	0	0	17	0	1	4	2	5	0	0	0	12	0	1	1	15	0	4	1	0	0	0	0	0	0	0	0	0	0	0	0	0	0	0	0	0	0	0	0	0	0	0	0	0	0	0	0	0	0	0	0	0	0	0	0	0	0	0	0	0	0	0	0	0	0	0	0	0	0	0	0	0	0	0	0	0	0	0	0	0	0	0	0	0	0	0	0	0	0	0	0	0	0	0	0	0	0	0	0	0	0	0	0	0	0	0	0	0	0	0	0	0	0	0	0	0	0	0	2	0	0	0	0	0	0	0	0	0	1	0	0	0	0	0	0	0	0	0	0	0	1	0	8	0	0	0	0	2	0	0	0	0	0	0	0	0	0	0	0	1	17	0	0	0	2	0	0	0	0	0	0	0	0	0	0	0	0	0	3	0	0	4	0	1	0	18	0	8	0	1	1	2	0	21	0	2	4	0	0	0	1	3	0	2	11	0	1	5	0	7	1	0	7	1	0	0	0	89.94	KC779515	Endomyxa	Proteomyxidea	Vampyrellida	Thalassomyxa-lineage	Thalassomyxa	Thalassomyxa+sp	eukaryvore	naked_amoeba	creeping/gliding
OTU1354	4950_HEF015_Cer11	927	0	0	0	0	1	0	0	0	0	2	0	0	2	0	1	0	3	1	3	1	1	0	1	1	3	0	3	7	0	0	2	1	1	0	5	1	2	0	0	2	0	0	0	0	1	0	0	3	7	1	2	0	0	0	1	1	2	3	0	0	0	0	2	0	0	0	0	0	0	0	0	0	0	0	0	0	4	0	0	0	0	1	0	0	1	5	0	0	0	0	0	1	0	0	0	0	1	0	1	1	0	0	0	0	0	1	0	0	0	0	0	0	0	0	0	0	0	0	0	0	0	0	0	0	1	0	0	0	0	0	0	0	0	0	0	0	0	0	0	0	1	0	0	0	0	0	0	0	0	0	1	1	0	0	0	0	0	0	0	0	0	0	0	0	0	0	1	0	0	0	0	0	1	0	0	0	0	0	0	0	0	0	0	0	0	0	0	0	0	0	0	0	0	0	0	0	0	0	0	0	3	0	12	1	0	0	2	2	2	3	2	8	7	12	2	0	1	0	1	3	6	1	1	0	6	16	25	3	3	2	7	5	8	6	4	5	7	3	20	22	9	4	8	2	6	35	18	0	1	0	2	9	1	3	0	6	1	1	0	20	1	1	2	2	5	0	8	2	0	0	3	2	1	7	13	11	23	7	1	0	7	0	1	0	4	15	16	1	3	14	13	5	10	4	1	0	0	0	0	0	0	0	0	0	0	0	3	0	0	0	0	0	1	0	0	0	0	0	0	0	1	0	0	0	0	0	0	0	1	0	0	0	1	5	23	0	0	0	1	0	0	0	0	0	0	0	0	0	0	0	0	0	0	0	0	0	0	0	0	12	2	0	0	0	0	0	1	0	0	0	0	0	0	0	0	0	0	0	0	0	3	1	1	0	2	0	2	0	0	0	1	0	0	0	0	0	0	0	0	0	0	1	0	10	0	2	1	6	10	0	0	0	0	0	0	0	0	0	0	1	0	0	0	0	0	0	0	0	0	0	0	0	0	0	0	0	0	2	1	0	0	1	0	3	0	2	0	0	1	0	0	0	0	0	0	0	0	0	0	0	1	0	0	0	1	0	0	0	0	2	2	2	2	0	2	3	1	1	0	1	0	0	0	0	0	0	2	0	3	0	1	1	0	0	0	0	0	0	0	0	0	0	0	0	0	0	0	0	0	0	0	0	0	0	0	0	0	1	0	0	0	0	0	0	0	3	0	0	0	0	0	1	1	0	0	0	0	0	0	0	0	0	0	2	0	0	0	0	1	1	2	0	1	5	20	2	3	4	5	1	5	2	5	4	0	0	10	4	0	4	2	1	2	25	12	1	2	6	3	4	4	2	0	1	10	2	4	4	0	2	1	88.92	EF456753	Cercozoa	Imbricatea	Euglyphida	Euglyphidae	Euglypha	Euglypha+penardi	omnivore	testate_amoeboflagellate/amoeba_(silica)	creeping/gliding
OTU1355	2557_HEG044_Cer17	926	0	0	0	1	0	1	0	1	0	0	0	0	0	2	0	1	0	0	0	0	0	0	0	0	0	0	0	0	0	0	0	0	0	0	0	0	0	0	0	0	0	0	0	0	0	0	0	1	0	0	0	0	0	2	0	0	0	0	0	0	0	3	0	1	0	0	0	0	0	0	0	1	0	0	0	0	0	0	0	0	0	0	0	0	0	0	0	1	0	0	0	0	0	1	0	0	0	2	0	1	0	0	0	0	1	0	0	2	2	6	2	2	0	2	1	17	0	0	0	0	0	0	0	0	0	0	0	0	0	0	0	0	1	0	0	0	2	14	2	4	0	2	0	0	2	0	1	2	1	2	4	4	0	1	12	9	0	1	0	3	0	0	0	9	0	4	1	0	0	0	0	0	0	1	0	0	0	0	0	0	0	0	0	0	4	11	0	0	0	1	0	0	0	1	0	0	1	2	0	0	0	0	0	0	0	1	0	0	0	0	0	0	0	0	0	1	0	0	0	0	0	0	0	0	0	1	0	1	0	1	0	0	0	0	0	0	0	0	0	0	0	0	0	0	0	0	0	0	0	0	0	0	0	0	0	0	0	0	0	0	0	0	0	0	0	0	0	0	1	0	4	0	0	0	0	0	0	0	0	0	0	0	0	0	1	0	0	0	0	0	0	0	1	0	0	0	0	0	0	0	1	1	1	0	0	0	0	1	4	1	6	0	6	1	2	1	5	8	8	2	1	0	2	1	3	2	3	5	9	4	43	0	3	4	12	6	6	0	0	3	2	1	2	8	2	4	2	2	2	4	4	10	2	1	0	0	3	0	0	0	1	0	0	0	0	1	0	0	1	0	13	0	0	1	5	8	64	0	3	17	37	3	29	3	9	4	4	3	14	2	15	1	6	0	0	0	15	0	0	0	5	0	2	0	1	0	0	0	0	0	0	0	0	0	0	0	0	0	0	0	6	0	2	0	0	0	0	0	3	0	0	0	0	0	0	0	0	0	0	1	0	1	0	0	0	0	0	0	0	0	0	0	0	1	0	0	1	1	0	0	0	0	0	3	0	0	0	0	0	0	0	0	0	0	0	1	0	1	0	0	0	0	0	0	0	0	0	2	0	0	0	0	3	0	0	1	1	2	0	2	0	1	1	4	0	8	0	3	1	2	0	0	1	1	0	2	1	8	0	3	0	3	0	0	0	0	1	0	9	0	0	0	4	0	4	0	0	0	0	1	2	1	0	0	1	1	5	0	5	0	6	1	3	1	0	2	1	1	5	0	7	2	5	3	5	5	8	1	4	2	10	3	7	0	6	3	16	12	13	3	3	1	15	1	6	6	3	2	5	3	2	97.27	AM114812	Cercozoa	Sarcomonadea	Unassigned_Sarcomonadea	Unassigned_Sarcomonadea	Unassigned_Sarcomonadea	Unassigned_Sarcomonadea	nutrition_unknown	morphology_unknown	locomotion_unknown
OTU1356	3135_SEF020_Cer11	925	0	1	22	10	36	0	4	0	1	0	0	0	6	1	1	0	3	0	92	25	0	0	30	0	16	0	4	0	15	17	0	1	2	3	1	0	0	0	0	0	1	0	0	0	1	0	3	4	5	0	1	1	3	7	5	0	33	7	2	0	64	44	37	28	24	26	20	1	6	1	3	0	0	1	1	0	0	0	1	0	4	0	0	0	0	0	6	0	0	0	0	0	0	6	0	0	3	0	1	0	1	1	0	0	0	0	20	15	0	0	1	0	0	0	0	0	0	0	0	27	0	0	0	0	0	1	0	0	0	0	0	1	0	0	1	0	0	2	0	0	4	0	11	0	1	0	0	0	0	0	0	0	0	16	0	0	0	0	0	0	0	0	0	0	0	0	0	0	0	0	0	0	0	0	0	0	0	0	0	0	0	0	0	1	0	0	0	0	0	0	0	0	0	0	0	0	0	0	0	0	0	0	6	0	0	0	1	0	2	0	0	0	0	0	0	1	3	0	0	0	0	0	0	0	0	0	0	0	0	0	1	0	0	0	0	0	0	0	0	0	2	0	0	0	0	0	0	0	0	0	0	0	0	0	0	0	0	0	0	0	0	0	0	0	0	1	0	0	0	0	0	1	0	0	0	1	0	0	0	0	0	0	0	0	0	0	0	0	0	0	0	0	0	0	5	0	0	1	0	0	0	0	0	0	0	1	0	0	0	0	0	0	0	0	0	0	0	0	0	0	0	0	0	0	0	0	0	0	0	0	0	0	0	0	0	0	0	0	0	0	0	0	0	0	0	0	0	0	0	0	0	0	0	0	0	0	0	3	0	10	2	0	0	0	0	0	0	0	0	0	0	0	0	0	0	0	0	0	0	0	0	0	0	0	0	0	0	0	0	0	0	0	0	0	0	0	0	0	0	0	0	0	0	0	0	0	0	0	9	0	0	0	0	0	9	1	0	0	0	0	0	0	0	0	0	0	0	0	0	0	0	0	2	4	0	1	0	1	0	0	0	0	2	0	0	0	0	0	0	0	0	0	1	0	0	0	0	0	0	0	0	0	0	0	0	0	0	0	0	0	0	0	1	0	0	0	0	7	1	0	0	0	0	0	2	1	2	14	0	0	0	0	0	0	0	0	0	0	0	0	0	0	1	12	0	0	0	0	0	0	0	0	0	0	0	0	0	0	0	0	0	0	0	0	0	2	0	0	0	0	0	6	27	0	0	0	15	0	0	0	1	0	0	0	1	0	0	0	0	0	1	0	8	0	0	0	0	0	0	0	0	0	0	0	0	0	0	0	0	0	0	0	0	0	0	0	0	0	0	0	0	0	0	0	0	1	0	0	0	0	7	96.3	FJ790748	Cercozoa	Sarcomonadea	Cercomonadida	Cercomonadidae	Cercomonadidae_X	Cercomonadidae_X+sp	nutrition_unknown	morphology_unknown	locomotion_unknown
OTU1357	4818_SEF042_Cer11	923	12	0	1	0	0	1	3	0	0	0	0	0	2	3	0	1	2	0	8	3	6	10	1	2	3	0	0	0	1	0	0	1	0	0	0	0	0	0	1	0	0	0	0	0	0	0	1	2	0	1	0	0	11	1	0	0	2	1	0	0	1	0	1	0	2	2	0	0	0	0	0	0	0	1	0	0	0	0	3	0	0	0	0	0	0	0	0	3	0	0	0	0	1	0	0	0	0	0	0	0	0	0	0	0	0	0	0	0	0	0	0	0	0	0	0	0	0	0	0	0	0	0	0	0	0	0	0	0	0	0	0	0	0	0	0	0	0	0	0	0	0	0	0	0	0	0	0	0	0	0	0	0	0	0	0	0	0	0	0	0	0	0	0	0	0	0	0	0	0	0	0	0	0	0	0	0	0	0	0	0	0	0	0	0	0	0	0	0	0	0	0	0	0	0	0	0	0	0	0	0	2	1	2	1	1	0	0	0	0	0	1	0	1	0	1	0	0	0	0	2	0	0	0	0	0	3	0	0	0	8	1	0	0	0	0	0	0	2	0	0	0	1	2	0	1	0	0	0	0	0	0	0	3	2	3	5	6	1	2	1	0	0	0	1	2	0	0	0	0	0	0	0	0	2	0	0	0	1	2	0	2	0	0	0	2	3	1	0	0	1	1	4	0	0	0	0	0	0	0	0	0	0	0	0	0	0	0	0	0	0	0	0	0	0	0	0	0	0	0	0	0	0	0	0	0	0	0	0	0	0	0	0	0	0	0	0	0	0	0	0	0	0	0	0	0	0	0	0	0	0	0	0	0	0	0	0	0	0	0	1	0	0	0	0	0	0	0	0	0	0	0	0	0	0	0	0	0	0	0	0	0	0	0	0	0	0	0	0	0	0	0	0	0	0	0	1	0	3	4	5	2	12	9	23	4	5	3	10	3	6	7	9	2	9	0	4	3	2	10	2	2	5	14	5	9	11	5	0	1	0	5	14	7	7	7	13	5	3	2	2	8	8	6	1	6	4	15	23	14	4	3	10	7	11	1	11	3	9	18	11	27	10	1	10	6	7	10	11	12	3	7	8	16	4	5	5	6	5	17	10	8	13	13	6	11	12	6	8	4	14	28	9	0	0	0	0	0	0	0	0	0	0	0	0	0	0	0	0	0	0	0	0	0	0	0	0	0	0	0	0	0	0	0	0	0	0	0	0	0	0	0	0	0	0	0	0	0	0	0	0	0	1	0	0	0	0	0	0	0	0	0	0	0	1	0	0	0	0	0	0	0	0	0	3	0	2	0	0	0	0	0	0	0	0	0	0	0	0	0	0	0	0	0	0	0	0	0	0	0	1	1	97.12	EF025021	Cercozoa	Imbricatea	Euglyphida	Trinematidae	Trinematidae_X	Trinematidae_X+sp	omnivore	testate_amoeboflagellate/amoeba_(silica)	creeping/gliding
OTU1358	27_AEG030_Cer11	920	0	0	0	1	1	0	1	0	0	0	0	1	1	0	0	0	0	0	0	0	0	0	0	0	0	0	0	1	2	6	1	0	0	0	0	0	0	0	0	0	0	0	0	0	0	0	0	0	3	0	0	3	1	0	2	0	1	0	0	3	0	0	0	0	0	0	0	8	5	2	0	0	0	2	1	0	0	0	2	0	0	0	0	0	0	0	1	0	1	2	2	1	0	2	0	0	0	0	0	1	34	0	2	0	1	0	1	0	1	0	0	0	46	0	6	0	0	24	2	2	2	2	3	3	0	12	34	0	0	0	1	0	0	0	38	8	2	0	4	0	0	0	0	0	13	2	3	0	0	0	0	22	0	0	0	6	4	0	46	6	19	0	0	0	6	9	2	0	0	0	2	0	1	0	0	0	0	0	15	0	1	0	23	9	7	0	6	32	0	1	0	0	0	47	0	1	5	2	2	0	0	0	2	1	0	0	0	0	0	0	0	0	3	0	0	1	0	0	0	0	0	0	0	0	0	0	0	0	0	0	0	0	0	0	0	0	0	0	0	0	0	0	0	0	0	0	3	0	0	0	1	0	0	0	0	0	0	0	0	0	0	0	0	0	0	0	0	0	0	0	0	0	0	0	0	0	0	0	3	0	0	0	0	0	0	0	0	1	0	0	0	0	0	0	0	2	0	0	0	0	0	0	0	0	0	0	0	0	0	0	0	1	0	2	2	0	0	0	0	6	0	3	0	0	0	0	3	0	0	12	51	0	0	1	0	0	0	2	0	0	0	0	4	21	0	0	0	0	0	0	0	1	0	7	0	20	0	0	0	0	0	1	0	1	0	0	0	0	0	0	0	0	2	0	0	0	0	8	107	0	0	7	1	0	1	0	1	4	0	1	0	0	0	2	0	0	0	0	0	0	0	0	0	0	0	0	1	0	0	0	0	0	0	0	0	0	0	0	0	0	0	0	0	0	0	0	0	0	0	0	0	0	0	0	0	0	0	0	0	0	0	0	0	0	0	0	0	0	0	0	0	0	0	0	0	0	0	0	0	0	0	0	0	0	0	0	0	0	0	0	0	0	0	0	0	0	0	0	0	0	0	0	0	0	0	0	0	0	0	0	0	0	0	0	0	0	0	0	0	0	0	0	0	0	0	0	0	0	3	0	0	0	0	0	0	0	0	0	0	0	0	0	0	0	0	0	0	0	0	0	0	0	0	3	0	0	0	15	0	0	0	3	0	0	0	0	0	0	0	0	0	3	0	1	0	0	0	3	2	0	2	2	0	0	0	1	0	0	0	0	0	5	0	0	1	2	0	1	0	0	1	0	1	0	0	0	0	1	0	2	0	94.77	AY620303	Cercozoa	Thecofilosea	Cryomonadida	Rhogostoma-lineage	Rhogostoma-lineage_X	Rhogostoma-lineage_X+sp	omnivore	testate_amoeboflagellate/amoeba_(organic/agglutinated)	creeping/gliding
OTU1359	5924_HEG043_Cer11	918	0	0	0	1	0	1	2	0	0	0	1	0	0	0	1	0	0	1	0	0	0	0	1	0	0	0	1	1	0	2	0	1	1	1	1	0	0	2	0	1	0	1	1	0	2	0	0	0	1	1	0	0	0	0	0	0	0	1	0	0	0	1	0	3	1	1	0	0	0	0	0	3	0	0	0	0	0	0	0	4	0	0	2	4	0	2	0	4	0	0	0	1	0	0	0	4	0	3	0	2	1	2	1	1	2	2	1	4	3	2	3	2	0	0	1	1	13	3	6	8	1	3	1	0	3	10	0	7	0	0	2	2	3	9	1	5	4	0	5	4	0	19	3	2	3	2	3	8	3	25	2	0	10	6	9	3	5	4	9	6	0	1	4	0	2	2	1	3	2	1	2	8	0	0	2	2	2	7	1	4	0	0	2	0	5	0	6	0	1	1	1	6	41	1	0	0	1	8	0	0	0	0	0	1	0	0	0	0	0	0	0	0	1	0	0	1	0	1	0	0	1	4	2	1	0	0	0	0	0	0	0	0	0	0	1	1	1	1	0	0	1	0	0	1	0	0	0	2	1	1	0	0	0	0	0	0	0	0	0	2	1	0	0	0	1	0	0	0	0	0	0	0	1	0	0	1	0	0	3	0	2	0	1	1	0	0	2	0	0	0	0	0	0	0	0	0	2	0	6	0	4	0	0	0	3	0	0	1	1	0	2	2	2	0	0	1	4	2	6	2	4	2	0	0	4	0	1	0	0	2	1	0	2	1	1	3	1	0	9	2	0	0	0	1	0	1	0	1	0	2	9	0	0	1	3	0	1	1	2	0	0	1	5	0	4	0	1	0	0	0	2	0	0	2	1	0	2	2	0	7	6	0	1	0	1	0	39	0	1	1	5	2	2	0	7	0	0	0	0	0	0	0	0	0	0	0	0	0	0	0	0	0	0	0	0	0	0	0	0	0	0	0	0	0	0	0	0	0	0	0	0	0	0	1	0	1	0	0	0	0	0	0	0	0	0	0	0	0	0	1	0	0	0	0	0	0	0	0	0	1	0	0	0	0	0	0	0	0	0	0	0	1	0	0	0	0	0	1	0	0	0	0	0	1	0	0	0	0	0	0	0	0	2	6	2	2	1	3	0	2	3	3	4	3	2	0	2	3	2	0	0	8	0	6	0	4	2	5	3	0	0	4	6	2	1	3	2	0	5	2	8	1	3	0	0	0	15	0	10	1	5	5	7	4	3	3	0	0	6	0	2	0	7	2	6	1	3	0	3	2	9	1	3	1	0	1	5	2	2	0	4	2	0	1	4	0	3	0	9	1	1	1	17	0	3	1	2	1	3	2	3	96.95	DQ211593	Cercozoa	Imbricatea	Thaumatomonadida	Peregriniidae	Peregrinia	Peregrinia+clavideferens	bacterivore	testate_amoeboflagellate/amoeba_(silica)	creeping/gliding
OTU1360	4009_AEF036_Cer11	918	0	0	0	11	37	30	10	0	0	1	0	1	3	5	1	1	1	1	0	0	0	0	9	49	0	27	33	1	2	0	2	0	2	3	1	0	0	0	0	19	1	3	0	0	0	0	32	19	1	0	0	1	17	7	9	0	22	16	1	1	0	25	82	87	16	41	2	40	14	16	86	0	6	1	20	0	5	13	1	1	0	0	5	0	0	0	0	0	0	0	3	20	0	0	0	0	1	0	1	6	0	0	0	0	0	0	0	0	0	0	0	0	0	0	1	0	0	0	0	2	0	0	0	0	0	0	0	0	0	0	0	0	0	0	0	0	0	0	0	0	0	0	0	0	0	0	0	0	1	0	0	0	0	0	0	0	0	0	1	0	0	0	0	0	0	0	0	0	0	0	0	0	0	0	0	0	0	0	0	0	0	0	0	0	0	0	0	0	0	0	0	0	0	0	0	0	0	0	0	0	3	0	0	12	9	0	2	0	0	0	0	0	0	0	0	0	0	1	0	0	0	0	1	0	2	0	1	0	0	0	0	0	0	1	0	0	0	0	0	0	0	0	0	0	0	0	0	0	0	0	1	0	0	0	0	0	0	0	0	0	0	0	0	0	1	0	0	0	0	0	0	0	0	0	0	0	0	0	0	0	0	0	0	0	0	0	1	0	0	0	0	0	0	0	6	0	0	0	0	0	0	0	0	0	0	0	0	0	0	0	0	0	0	0	0	0	0	0	0	0	0	0	0	0	0	0	0	0	0	0	0	0	0	0	0	0	0	0	0	0	0	0	0	0	0	0	0	0	0	0	0	0	0	0	0	0	0	0	0	0	0	0	0	0	0	0	0	0	0	0	0	0	0	0	0	0	0	0	0	0	0	0	0	0	0	0	0	0	0	0	0	0	0	0	0	0	0	0	0	0	0	0	0	0	0	0	0	0	0	0	0	0	0	0	0	0	0	0	0	0	0	0	0	0	0	0	0	0	0	0	0	0	0	0	0	0	0	0	0	0	0	0	0	0	0	0	0	0	0	0	0	0	0	0	0	0	0	0	0	0	0	0	0	0	0	0	0	0	0	0	0	0	0	0	0	0	0	0	0	0	0	0	0	0	0	0	0	0	0	0	0	0	0	0	0	0	0	0	0	0	0	0	0	0	0	0	0	0	0	0	0	0	0	0	0	0	0	0	0	0	0	0	0	0	0	0	0	0	0	0	0	0	0	0	0	0	0	0	0	0	0	0	0	0	0	0	0	0	0	0	0	0	0	0	0	0	0	0	0	0	0	0	0	0	0	0	0	0	0	0	0	0	0	0	0	0	0	0	0	0	0	0	0	0	0	0	0	0	0	0	0	96.92	FJ790738	Cercozoa	Sarcomonadea	Cercomonadida	Cercomonadidae	Cercomonadidae_X	Cercomonadidae_X+sp	nutrition_unknown	morphology_unknown	locomotion_unknown
OTU1361	8336_AEF011_Cer17	916	0	2	0	4	0	0	1	4	0	2	0	1	1	7	2	13	0	8	1	8	0	5	0	7	0	0	1	5	0	8	0	5	1	4	0	5	2	11	1	2	0	5	0	7	0	2	0	4	2	2	1	6	0	1	0	6	0	0	1	4	0	0	0	9	0	2	0	9	0	9	0	3	0	2	0	2	1	4	0	9	0	6	0	6	0	4	0	5	0	3	0	6	0	4	0	12	3	3	1	11	2	0	0	0	0	2	1	1	2	1	1	0	13	2	2	2	8	2	0	3	1	0	9	1	3	0	1	1	0	1	0	1	3	1	0	3	1	0	0	4	1	0	0	0	2	0	0	0	1	7	8	7	14	4	7	1	1	1	6	0	5	2	0	2	2	2	0	2	1	1	0	3	0	1	2	2	4	1	3	1	0	0	1	6	1	3	1	0	0	1	0	0	0	2	1	0	4	8	0	0	0	3	0	1	0	10	1	1	0	6	0	2	0	6	0	3	0	1	1	6	0	6	0	4	0	2	0	2	0	1	0	8	0	2	0	5	1	4	5	0	3	3	0	6	0	7	0	3	0	4	1	5	0	0	0	1	0	1	0	5	1	0	4	0	7	0	4	0	2	0	3	0	2	1	5	0	3	0	3	1	8	0	7	0	1	0	6	0	1	0	6	0	4	0	2	0	0	0	0	0	0	1	0	1	0	0	0	0	0	0	0	5	2	2	2	1	0	1	0	0	0	1	0	1	0	0	1	1	3	0	1	0	3	0	2	1	2	0	2	0	0	1	0	2	3	1	0	1	1	0	0	0	2	0	0	0	1	2	0	0	0	0	0	2	2	0	2	0	0	0	1	0	0	0	0	1	1	0	1	4	2	0	7	0	1	1	0	0	1	1	1	1	2	0	0	0	0	0	0	0	0	0	2	0	1	0	0	0	1	0	2	0	11	0	1	0	1	0	0	0	0	0	0	0	3	0	0	0	0	0	0	0	0	2	0	1	0	3	0	2	0	0	0	0	0	1	0	0	0	2	0	1	0	0	0	0	0	0	0	0	0	0	0	1	0	0	0	0	0	0	0	0	0	1	0	0	0	0	0	0	0	0	0	0	0	1	0	1	0	0	0	1	1	1	0	0	8	2	2	2	1	4	0	0	1	1	1	0	0	1	0	3	0	1	1	0	2	0	1	2	1	2	2	1	1	4	1	0	1	1	0	0	2	1	0	0	0	0	1	1	3	0	2	1	3	2	2	0	1	0	3	7	3	1	0	0	0	1	0	3	1	0	1	2	0	1	4	2	1	1	4	1	0	2	1	3	6	2	4	2	1	5	1	0	3	1	3	2	2	2	3	96	EF023813	Cercozoa	Imbricatea	Thaumatomonadida	Thaumatomonadidae	Thaumatomonas	Thaumatomonas+sp	bacterivore	testate_amoeboflagellate/amoeba_(silica)	creeping/gliding
OTU1362	1616_AEG010_Cer11	916	0	0	0	0	0	0	0	0	0	0	0	0	0	1	0	0	0	0	0	0	0	0	0	0	0	0	2	28	0	0	0	0	0	0	0	0	0	0	7	0	0	0	1	0	0	0	0	0	1	1	4	0	0	0	0	0	1	0	4	1	0	0	0	0	0	0	0	0	5	2	0	0	0	0	0	0	0	0	0	0	3	0	0	11	4	10	1	7	0	10	0	0	0	0	8	1	0	4	0	0	3	0	0	0	6	1	4	2	13	11	0	10	0	0	0	20	1	0	8	7	4	9	2	0	3	7	6	16	9	0	4	3	0	1	0	0	6	4	6	1	4	0	1	7	2	0	1	3	0	0	1	3	1	3	2	0	5	1	9	0	0	0	0	3	0	7	7	13	2	0	9	0	1	0	0	0	5	0	0	0	16	1	0	0	0	0	0	0	10	0	9	17	0	0	0	0	5	5	2	0	1	0	8	0	0	0	0	0	5	0	1	0	0	0	0	13	1	4	0	0	0	0	0	0	0	0	0	0	2	2	0	0	0	0	2	0	0	0	0	0	0	0	0	0	2	1	3	3	1	3	0	0	0	0	0	0	0	0	0	1	1	5	0	0	0	2	0	0	1	1	0	0	0	0	0	0	0	0	4	0	0	5	0	0	0	0	0	0	11	1	0	0	1	12	0	5	2	3	1	8	0	7	0	0	0	8	45	1	0	0	0	0	0	9	0	2	3	2	0	4	0	11	0	2	0	38	0	2	1	0	0	11	3	11	0	0	0	0	0	2	1	0	0	0	0	0	0	5	0	2	0	16	0	0	0	0	0	6	10	6	0	5	0	1	0	1	0	1	0	0	0	0	0	1	1	5	0	8	0	5	0	0	5	24	0	0	0	0	0	4	0	0	0	0	9	1	0	0	0	1	0	0	0	0	0	0	0	0	0	0	0	0	0	0	0	0	0	0	0	0	0	0	0	0	0	2	0	0	0	0	0	0	0	0	0	0	0	0	0	0	0	0	1	0	0	0	0	0	0	0	0	0	0	0	0	0	0	0	0	0	0	0	0	0	0	0	0	0	1	0	0	0	0	0	0	0	0	0	0	0	0	0	0	0	0	0	0	0	0	0	0	1	0	0	1	0	0	0	0	0	0	0	0	0	0	1	0	0	1	0	0	0	0	0	0	0	0	0	0	0	0	0	0	0	0	0	9	0	0	0	0	0	0	0	0	0	0	0	0	0	0	0	0	0	0	0	0	0	0	0	3	0	0	1	0	2	2	2	2	3	4	1	5	3	1	0	1	1	0	3	0	7	0	3	0	8	1	2	1	2	0	0	0	0	0	0	4	0	2	0	0	98.05	HQ918177	Cercozoa	Sarcomonadea	Glissomonadida	Sandonidae	Sandona	Sandona+limna	bacterivore	naked_flagellate	creeping/gliding
OTU1363	1118_SEG024_Cer17	915	0	0	0	1	1	1	4	4	2	2	0	3	1	3	4	4	5	6	1	2	0	0	0	0	1	0	1	4	1	0	3	8	1	3	0	5	1	9	3	3	4	2	1	2	1	6	2	6	3	4	0	0	0	1	2	2	1	2	3	3	0	0	1	10	0	0	1	1	2	8	2	5	1	2	2	2	0	0	1	9	0	3	3	2	0	2	2	1	0	2	0	4	3	1	0	3	4	9	0	8	1	0	2	1	0	4	0	0	5	0	1	1	8	7	0	1	16	2	6	1	1	0	7	1	3	1	3	3	0	1	1	0	2	1	1	2	1	1	1	2	1	0	0	0	0	1	0	0	12	4	1	2	4	0	7	2	1	2	1	2	2	0	1	0	0	1	1	1	2	1	2	4	0	1	0	5	0	0	0	1	3	0	0	5	0	1	5	1	0	0	0	2	0	1	0	1	1	4	1	1	0	0	1	0	0	5	3	1	0	2	0	1	1	2	1	3	1	3	0	3	1	7	1	1	0	0	0	2	1	0	0	6	1	3	1	5	1	2	6	0	4	2	0	2	0	4	0	4	2	7	2	5	0	0	0	1	0	0	0	2	3	0	0	0	3	0	4	0	4	3	3	0	1	0	1	0	0	2	2	2	2	4	1	3	1	0	5	1	4	0	3	0	2	0	2	2	0	0	2	0	0	0	1	0	2	1	4	1	2	1	1	2	2	1	3	1	1	2	1	0	1	0	0	0	1	0	1	0	0	0	3	1	2	1	1	1	3	2	5	2	0	0	0	1	1	2	4	6	0	0	2	0	1	1	0	0	4	1	0	0	0	0	1	2	1	1	2	0	1	1	3	3	1	1	1	0	2	1	1	0	1	0	3	0	3	2	2	0	4	2	1	0	2	0	0	0	0	0	0	0	0	0	0	0	0	0	0	0	0	0	1	0	0	0	0	0	0	0	0	0	0	0	0	0	0	0	0	0	0	0	0	0	0	0	0	0	0	0	0	2	0	0	0	0	0	0	0	0	0	0	0	0	0	0	0	0	0	0	0	0	0	0	0	0	0	0	0	0	0	0	1	0	0	0	0	0	0	0	0	0	1	0	0	0	0	0	0	0	0	0	0	0	0	1	1	0	1	3	6	4	3	6	0	0	0	3	6	0	0	1	0	8	7	4	2	0	2	1	0	1	4	2	9	1	1	0	0	1	3	2	3	1	3	3	3	0	1	1	10	0	0	0	1	2	3	2	11	6	3	1	2	3	6	1	1	2	1	1	2	1	4	2	6	2	0	1	3	0	0	0	3	1	2	0	3	2	1	3	2	1	2	0	6	3	4	1	1	4	8	2	2	94.77	EF023813	Cercozoa	Imbricatea	Thaumatomonadida	Thaumatomonadidae	Thaumatomonas	Thaumatomonas+sp	bacterivore	testate_amoeboflagellate/amoeba_(silica)	creeping/gliding
OTU1364	2274_SEG015_Cer17	914	0	0	0	0	0	0	0	0	0	0	0	0	0	0	0	0	0	0	0	0	0	0	0	0	0	0	0	0	0	0	0	0	0	0	0	0	0	0	0	0	0	0	0	0	0	0	0	0	0	0	0	0	0	0	0	0	0	0	0	0	0	0	0	0	0	0	0	0	0	0	0	0	0	0	0	0	0	0	0	0	0	0	0	0	0	0	0	0	0	0	0	0	0	0	0	0	0	0	0	0	8	0	1	0	0	0	0	0	0	0	0	1	0	0	0	0	0	1	0	0	2	0	3	2	0	0	2	2	0	0	0	0	0	0	0	0	0	0	39	15	0	0	0	3	3	2	1	0	1	1	0	0	0	3	0	0	3	0	2	0	3	0	0	0	0	0	0	0	0	0	0	0	0	1	0	1	0	0	0	0	0	0	4	1	1	2	2	0	42	13	0	0	0	0	0	0	0	1	1	0	0	0	0	0	0	0	0	0	0	0	0	0	0	0	0	0	0	0	0	0	0	0	0	0	0	0	0	0	0	0	0	0	0	0	0	0	0	0	0	0	0	0	0	0	0	0	0	0	0	0	0	0	0	0	0	0	0	0	0	0	0	0	0	0	0	0	0	0	0	0	0	0	0	0	0	0	0	0	0	0	0	0	0	0	0	0	0	0	0	0	0	0	0	0	0	0	0	0	0	0	0	0	0	0	0	1	0	0	0	0	0	0	0	0	0	0	0	0	0	0	0	0	1	0	0	0	0	0	4	0	0	0	2	0	0	0	0	4	7	2	0	0	0	3	0	0	0	0	0	0	0	0	0	4	0	0	0	0	0	0	0	1	0	0	0	0	0	0	0	0	4	0	0	0	0	3	0	1	0	0	1	1	0	0	5	0	0	0	1	0	1	0	0	0	1	0	0	0	0	0	0	0	0	0	0	0	0	0	0	0	0	0	0	0	0	0	0	0	0	0	0	0	0	0	0	0	0	0	0	0	0	0	0	0	0	0	0	0	0	0	0	0	0	0	0	0	0	0	0	0	0	0	0	0	0	0	0	0	0	0	0	0	0	0	0	0	0	0	0	0	0	0	0	0	0	0	0	0	0	0	0	0	0	0	0	0	0	0	0	0	0	0	2	20	16	14	0	18	4	13	4	3	14	10	1	5	1	0	56	20	12	28	20	42	8	26	0	8	34	57	0	42	4	6	6	0	3	2	9	1	6	0	2	1	4	0	0	12	47	6	30	0	0	0	0	6	4	1	12	0	0	0	0	0	1	0	2	0	0	0	0	0	0	0	0	0	12	0	0	0	1	0	0	6	5	1	1	3	1	0	6	5	0	1	1	0	0	2	2	0	10	95.27	AY604173	Endomyxa	Phytomyxea	Plasmodiophorida	Spongospora_subterranea-lineage	Spongospora	Spongospora+subterranea	plant_parasite	flagellate/intracellular	non-motile_endoparasite
OTU1365	25032_SEG046_Cer17	914	0	0	0	0	0	0	0	0	0	0	0	0	0	0	0	0	0	0	0	0	0	0	0	0	0	0	0	0	0	0	0	0	0	0	0	0	0	0	0	0	0	0	0	0	0	0	0	0	0	0	0	0	0	0	0	0	0	0	0	0	0	0	0	0	0	0	0	0	0	0	0	0	0	0	0	0	0	0	0	0	0	0	0	0	0	0	0	0	0	0	0	0	0	0	0	0	0	1	0	0	1	0	0	0	0	0	0	0	3	1	0	0	0	0	0	1	0	0	0	0	0	2	0	0	1	0	0	0	0	0	0	7	1	0	4	0	4	2	4	0	3	3	0	0	0	0	1	2	0	0	0	0	0	0	0	0	6	1	0	2	0	0	0	2	0	0	0	0	0	0	0	0	0	0	0	0	0	0	1	1	2	1	10	16	1	1	22	5	2	2	3	19	0	1	0	0	0	0	0	0	0	0	0	0	0	0	0	0	0	0	0	0	0	0	0	0	0	0	0	0	0	0	0	0	0	0	0	0	0	0	0	0	0	0	0	0	0	0	0	0	0	0	0	0	0	0	0	0	0	0	0	0	0	0	0	0	0	0	0	0	0	0	0	0	0	0	0	0	0	0	0	0	0	0	0	0	0	0	0	0	0	0	0	0	0	0	0	0	0	0	0	0	0	0	0	0	1	0	1	0	1	1	2	0	3	0	0	3	15	15	15	4	21	0	0	1	0	6	19	7	9	0	1	15	30	0	1	0	0	0	0	0	0	0	0	0	0	0	0	0	6	5	2	0	0	0	0	0	0	8	9	3	1	0	1	0	4	1	3	0	7	0	1	2	2	0	1	0	1	0	6	0	2	4	1	1	0	0	0	0	0	0	0	0	0	0	0	3	6	0	3	1	0	0	1	0	0	0	0	0	0	0	0	0	0	0	0	0	0	0	0	0	0	0	0	0	0	0	0	0	0	0	0	0	0	0	0	0	0	0	0	0	0	0	0	0	0	0	0	0	0	0	0	0	0	0	0	0	0	0	0	0	0	1	0	0	0	0	0	0	0	0	0	0	0	0	0	0	0	0	0	0	0	0	0	0	0	0	0	0	0	0	0	0	0	0	0	0	0	0	0	0	1	0	6	2	1	0	0	5	2	0	2	7	8	11	0	4	6	6	0	1	1	1	0	0	3	2	20	7	0	6	13	0	1	0	1	1	8	1	20	0	3	1	12	2	2	1	3	2	2	3	0	1	1	2	0	0	3	3	0	0	1	0	0	1	9	2	16	1	27	7	12	6	2	1	3	3	5	12	31	0	8	3	19	3	28	2	30	0	21	1	13	10	38	0	4	2	5	2	1	95.76	DQ211593	Cercozoa	Imbricatea	Thaumatomonadida	Peregriniidae	Peregrinia	Peregrinia+clavideferens	bacterivore	testate_amoeboflagellate/amoeba_(silica)	creeping/gliding
OTU1366	1200_AEF024_Cer17	913	0	0	0	0	3	1	3	1	3	0	0	42	0	0	13	2	7	1	0	1	0	0	5	0	4	0	7	68	0	0	4	2	0	0	1	2	8	31	5	0	3	0	5	0	1	0	2	9	0	0	2	0	0	0	1	0	1	0	3	0	0	0	3	0	0	0	0	0	0	0	0	0	7	15	2	0	0	0	9	19	0	0	0	0	0	0	2	22	0	0	4	0	6	0	0	0	1	19	8	0	10	0	0	0	1	0	0	0	0	0	0	0	0	0	0	0	8	0	0	0	0	0	0	0	0	0	2	0	0	0	0	0	0	0	0	0	0	0	0	0	1	0	0	0	1	0	0	0	0	0	0	0	0	0	0	0	1	0	0	0	0	0	0	0	0	0	1	0	0	0	0	0	0	0	0	0	0	0	3	0	0	0	0	0	0	0	0	0	0	0	0	0	0	0	0	0	0	0	0	0	2	0	0	5	0	6	0	8	0	0	3	0	5	0	0	0	0	0	1	0	1	0	11	8	6	0	2	6	2	0	1	0	2	0	0	7	0	1	0	0	6	0	1	0	1	0	1	0	2	0	1	0	0	0	0	8	0	0	1	0	0	0	12	2	34	2	0	2	0	1	0	0	0	1	2	0	0	3	14	0	0	0	0	0	1	0	0	4	0	7	0	0	11	0	0	0	0	0	0	0	0	1	0	0	0	0	0	0	0	0	0	1	0	0	0	0	0	0	0	0	0	0	0	0	0	0	0	0	0	0	0	1	3	0	0	0	0	0	0	0	0	0	0	0	0	2	0	0	0	0	0	0	0	0	0	0	0	0	0	0	0	0	0	0	0	0	0	0	0	0	0	0	0	0	0	0	0	0	0	0	0	1	6	0	0	0	0	0	0	0	0	0	0	0	0	0	0	0	0	0	0	0	0	3	0	9	0	0	0	0	0	0	0	0	0	0	0	0	0	0	0	0	0	0	0	0	0	0	0	0	0	0	0	0	0	0	0	0	0	0	0	0	0	0	0	0	0	0	0	0	0	0	0	0	0	0	0	0	0	0	0	1	0	0	0	0	0	0	3	0	3	1	1	0	0	0	0	0	0	0	0	0	0	0	1	0	0	0	0	0	0	0	7	0	0	0	1	0	0	7	0	0	6	5	3	0	18	2	2	45	0	3	0	1	0	0	0	0	8	5	0	1	8	0	0	0	1	9	5	4	4	2	0	0	0	0	0	1	33	0	62	2	0	0	10	0	2	0	3	0	0	0	1	0	1	0	0	0	0	0	1	0	3	1	0	0	6	0	0	0	3	0	0	0	0	0	0	0	0	0	0	0	11	0	0	0	0	0	3	0	5	93.83	EU709190	Cercozoa	Sarcomonadea	Glissomonadida	Sandonidae	Sandonidae_X	Sandonidae_X+sp	bacterivore	naked_flagellate	creeping/gliding
OTU1367	3504_AEG029_Cer11	911	0	0	0	0	0	0	0	0	0	0	0	0	0	0	0	0	0	0	0	0	0	0	0	0	0	0	0	0	0	0	0	0	0	0	0	0	0	0	0	0	0	0	0	0	0	0	0	0	0	0	0	0	0	0	0	0	0	0	0	0	0	0	0	0	0	0	0	0	0	0	0	0	0	0	0	0	0	0	0	0	0	0	0	0	0	0	0	0	0	0	0	0	0	0	0	0	0	0	0	0	0	1	1	1	7	12	11	20	4	2	4	0	0	0	1	2	4	2	1	3	33	31	32	0	1	1	1	0	20	0	4	29	0	0	2	1	1	4	3	1	1	1	30	39	1	0	0	3	6	2	4	1	4	3	4	2	228	30	33	13	2	1	14	20	0	1	0	0	30	7	1	0	1	2	1	10	0	0	0	1	66	42	1	0	3	0	1	0	4	14	0	19	0	0	0	0	2	0	12	5	0	0	0	0	0	0	0	0	0	0	0	0	0	0	0	0	0	0	0	0	0	0	0	0	0	0	0	0	0	0	0	0	0	0	0	0	0	0	0	0	0	0	0	0	0	0	0	0	0	0	0	0	0	0	0	0	0	0	0	0	0	0	0	0	0	0	0	0	0	0	0	0	0	0	0	0	0	0	0	0	0	0	0	0	0	0	0	0	0	0	0	0	0	0	0	0	0	0	0	0	0	0	0	0	0	0	0	0	0	0	0	0	0	0	0	0	0	0	0	0	0	0	0	0	0	0	0	0	0	0	0	0	0	3	1	0	0	0	0	0	0	1	0	0	0	0	0	0	0	0	0	0	0	0	0	0	0	0	0	0	0	0	0	0	0	0	0	0	0	0	0	0	0	0	0	0	0	0	0	0	0	0	0	0	0	0	0	0	0	0	0	0	0	0	0	0	0	0	0	0	0	0	0	0	0	0	0	0	0	0	0	0	0	0	0	0	0	0	0	0	0	0	0	0	0	0	0	0	0	0	0	0	0	0	0	0	0	0	0	0	0	0	0	0	0	0	0	0	0	0	0	0	0	0	0	0	0	0	0	0	0	0	0	0	0	0	0	0	0	0	0	0	0	0	0	0	0	0	0	0	0	0	0	0	0	0	0	0	0	0	0	0	0	0	0	0	0	0	0	0	0	0	0	0	0	0	0	0	0	0	0	0	0	0	0	0	0	0	0	0	0	0	1	0	0	0	0	0	0	0	0	0	0	0	0	0	0	0	0	0	0	0	0	0	0	0	0	0	0	0	0	0	0	0	0	0	0	0	0	0	0	0	0	0	0	0	0	0	0	0	0	0	0	0	0	0	0	0	0	0	0	0	0	0	0	0	0	0	0	0	0	90.88	KF111222	Endomyxa	Phytomyxea	Plasmodiophorida	Polymyxa-lineage	Polymyxa	Polymyxa+graminis	plant_parasite	flagellate/intracellular	non-motile_endoparasite
OTU1368	13430_AEG012_Cer17	911	0	0	0	0	0	0	0	0	0	0	0	0	0	1	0	0	0	0	0	0	0	0	0	0	0	0	0	0	0	0	0	0	0	0	0	0	0	0	0	0	0	0	0	0	0	0	0	0	0	0	0	0	0	0	0	0	0	0	0	0	0	0	0	0	0	0	0	0	0	0	0	0	0	0	0	0	0	0	0	0	0	0	0	0	0	0	0	0	0	0	0	0	0	0	0	0	0	0	0	0	0	11	0	1	0	0	0	8	0	5	0	7	0	3	0	10	0	2	0	4	0	4	0	4	0	4	0	13	0	2	0	1	0	2	0	0	0	2	0	6	0	4	0	3	0	0	0	3	0	13	0	5	0	3	0	4	0	3	0	4	0	2	0	12	0	4	0	10	0	22	0	3	0	8	0	0	0	4	0	4	0	5	0	4	0	3	0	0	0	6	0	16	0	6	0	5	0	4	0	5	0	0	0	0	0	0	0	0	0	0	0	0	0	0	0	0	0	0	0	0	0	0	0	0	0	0	0	0	0	0	0	0	0	0	0	0	0	0	0	0	0	0	0	0	0	0	0	0	0	0	0	0	0	0	0	0	0	0	0	0	0	0	0	0	0	0	0	0	0	0	0	0	0	0	0	0	0	0	0	0	0	0	0	0	0	0	0	0	0	0	0	0	0	0	0	0	2	0	1	0	0	0	5	0	0	0	8	0	0	0	8	0	13	0	2	0	1	0	6	0	2	0	5	0	6	0	0	0	4	0	2	0	1	0	7	0	4	0	4	0	1	0	1	0	5	0	8	0	3	0	4	0	5	0	4	0	16	0	12	0	9	0	11	0	5	0	1	0	2	0	6	0	5	0	3	0	11	0	3	0	6	0	12	0	7	0	0	0	6	0	5	0	5	0	8	0	0	0	0	0	0	1	0	0	0	0	0	0	0	0	0	0	0	0	0	0	0	0	0	0	0	0	0	0	0	0	0	0	0	0	0	0	0	0	0	0	0	0	0	0	0	0	0	0	0	0	0	0	0	0	0	0	0	0	0	0	0	0	0	0	0	0	0	0	0	0	0	0	0	0	0	0	0	0	0	0	0	0	0	0	0	0	0	0	0	0	0	0	0	0	0	0	0	5	0	3	0	3	0	12	0	28	0	5	0	21	0	4	0	6	0	14	0	12	0	6	0	5	0	16	0	9	16	0	5	0	0	0	8	0	5	0	6	0	5	0	2	0	10	0	6	0	4	0	4	0	19	0	6	0	12	0	13	0	7	0	3	0	5	0	6	0	4	0	0	0	4	0	6	0	10	0	6	0	12	0	11	0	9	0	10	0	12	0	9	0	12	0	4	0	10	95.92	FJ790724	Cercozoa	Sarcomonadea	Cercomonadida	Paracercomonadidae	Paracercomonas	Paracercomonas+oxoniensis	bacterivore	naked_amoeboflagellate	creeping/gliding
OTU1369	9470_HEF009_Cer11	911	6	0	6	2	1	1	3	0	1	1	1	0	5	0	6	2	8	0	5	2	2	6	9	3	9	2	5	3	5	2	7	1	1	0	7	0	7	0	3	3	3	0	2	1	4	0	2	1	6	0	3	4	7	2	6	1	10	1	7	1	7	0	3	0	1	0	2	2	9	1	3	0	2	0	6	1	3	1	5	0	4	1	2	3	2	2	0	1	4	4	0	2	4	0	5	2	0	0	2	4	1	0	0	0	1	0	4	1	2	0	1	0	0	0	3	0	9	1	6	0	2	0	4	0	1	0	3	0	0	1	0	0	4	0	0	0	2	0	2	0	1	0	5	1	3	0	0	1	2	0	0	0	3	2	0	0	3	0	0	0	2	1	8	1	2	0	1	0	0	1	0	0	0	0	0	0	1	0	2	0	2	0	0	0	1	0	0	0	0	0	0	0	0	0	0	0	4	2	2	1	0	0	1	1	3	1	0	2	1	1	3	0	1	2	4	3	4	0	4	1	5	0	0	0	1	1	1	1	2	1	1	2	0	0	0	2	2	0	1	1	0	0	3	1	2	0	1	0	1	1	0	0	2	2	0	3	0	1	2	4	1	1	0	2	0	3	0	1	2	5	1	0	2	3	2	0	1	0	2	0	2	1	0	0	4	5	1	3	3	7	2	2	1	0	1	0	0	0	0	0	0	0	0	0	0	0	1	0	0	0	0	0	0	0	0	0	0	0	0	0	0	0	0	0	0	0	0	0	0	0	0	0	1	0	1	0	0	0	0	0	0	1	0	1	0	0	0	0	0	0	0	0	0	0	0	0	0	0	0	0	0	0	0	0	0	0	0	0	0	0	0	0	0	0	0	0	0	0	0	0	0	0	0	0	0	0	0	0	0	0	0	0	0	0	0	9	5	4	3	1	4	8	2	2	2	1	1	2	5	1	6	3	2	2	3	0	0	2	0	2	0	3	5	7	3	4	5	0	2	0	0	3	5	3	2	6	1	3	1	0	4	5	8	4	6	8	6	7	6	7	0	10	5	3	6	9	3	0	1	6	0	4	1	11	3	1	5	8	7	2	7	4	0	3	0	8	7	3	2	7	1	2	6	5	2	7	7	0	0	7	5	4	0	0	0	0	0	0	0	0	0	0	0	1	0	2	0	0	0	1	12	2	1	1	0	1	0	0	0	0	0	0	0	1	3	1	0	0	0	0	0	0	0	0	0	0	0	0	0	0	2	1	3	0	0	0	1	0	0	0	0	0	0	0	0	0	0	0	0	0	0	0	0	0	0	0	0	0	0	0	0	0	0	0	0	0	0	0	0	0	0	0	0	0	0	0	0	0	1	0	0	94.43	AB695519	Cercozoa	Imbricatea	Krakenida	Kraken_lineage_X	Kraken_lineage_XX	Kraken_lineage_XX+sp	bacterivore	naked_amoeba	creeping/gliding
OTU1370	690_AEG044_Cer17	909	0	0	0	0	0	0	0	0	0	0	0	0	0	0	0	0	0	0	0	0	0	0	0	0	0	0	0	0	0	0	0	0	0	0	0	0	0	0	0	0	0	0	0	0	0	0	0	0	0	0	0	0	0	0	0	0	0	0	0	0	0	0	0	0	0	0	0	0	0	0	0	0	0	0	0	0	0	0	0	0	0	0	0	0	0	0	0	0	0	0	0	0	0	0	0	0	0	0	0	0	0	0	2	5	3	3	1	0	1	1	0	1	0	0	0	0	0	0	0	0	0	0	0	0	0	0	6	10	0	0	1	0	0	0	1	0	1	3	0	0	3	0	0	0	0	0	2	0	0	0	0	0	0	0	0	0	9	1	1	0	0	0	0	0	0	0	0	24	0	0	0	0	0	0	0	0	0	0	2	0	0	1	15	31	0	5	8	77	8	5	0	6	0	0	0	1	0	0	0	1	0	0	0	0	0	0	0	0	0	0	0	0	0	0	0	0	0	0	0	0	0	0	0	0	0	0	0	0	0	0	0	0	0	0	0	0	0	0	0	0	0	0	0	0	0	0	0	0	0	0	0	0	0	0	0	0	0	0	0	0	0	0	0	0	0	0	0	0	0	0	0	0	0	0	0	0	0	0	0	0	0	0	0	0	0	0	0	0	0	0	0	0	0	0	0	0	0	0	6	0	0	0	0	2	3	0	0	6	3	2	14	4	19	0	0	1	6	9	7	0	0	0	0	1	0	1	3	0	1	0	1	0	0	0	0	0	0	0	1	0	0	0	0	1	1	3	0	0	0	0	0	0	1	0	0	0	14	5	0	1	0	0	0	3	0	0	0	1	0	7	11	4	2	2	6	0	0	0	0	1	0	0	0	0	0	0	0	0	25	1	0	3	1	1	0	0	3	0	0	0	0	0	4	0	0	0	0	0	0	0	0	0	0	0	0	0	0	0	0	0	0	0	0	0	0	0	0	0	0	0	0	0	0	0	0	0	0	0	0	0	0	0	0	0	0	0	0	0	0	0	0	0	0	3	0	0	0	0	0	0	0	0	0	0	0	0	0	0	0	0	0	0	0	0	0	0	0	0	0	0	0	0	0	0	0	0	0	0	0	0	0	0	0	0	0	1	0	3	0	0	0	0	0	0	6	4	3	5	3	7	0	0	0	1	2	0	5	0	23	16	0	1	7	0	2	0	16	0	0	0	7	0	0	8	6	1	0	0	0	0	0	0	3	1	0	0	0	1	1	8	0	0	4	0	0	1	2	0	14	1	41	2	54	3	1	6	10	2	10	9	2	0	0	9	10	6	12	4	17	4	13	0	18	4	31	1	5	5	33	1	0	91.84	FJ790718	Cercozoa	Sarcomonadea	Cercomonadida	Cercomonadidae	Cavernomonas	Cavernomonas+mira	bacterivore	naked_flagellate	creeping/gliding
OTU1371	3588_AEG008_Cer11	908	0	0	0	0	2	1	4	1	0	0	2	0	1	0	2	5	3	1	3	0	0	0	1	1	1	1	0	0	2	1	1	1	0	0	0	2	3	2	1	1	3	1	1	2	1	2	2	0	2	3	5	2	1	3	2	0	1	5	3	4	0	1	9	3	1	0	6	1	0	2	0	0	0	0	1	1	1	0	1	0	2	0	1	0	2	1	4	1	0	3	2	1	0	0	4	0	1	1	2	4	1	2	2	1	0	0	0	1	2	6	2	1	2	0	109	6	6	0	5	1	0	0	2	6	1	0	1	9	1	0	2	4	0	2	0	0	0	1	6	6	2	3	1	0	0	1	1	0	9	5	2	2	1	1	1	0	4	1	3	3	2	4	1	4	0	0	4	0	0	0	4	4	0	0	3	2	0	2	6	3	1	1	2	6	0	2	0	0	0	0	0	3	0	5	1	1	0	2	0	1	1	0	0	1	0	11	3	0	1	0	0	0	0	0	0	4	2	0	1	1	0	0	1	1	0	0	0	1	0	0	0	2	1	3	1	1	0	0	0	0	0	0	0	0	3	0	1	5	1	1	0	0	0	0	0	0	0	0	0	0	0	0	0	0	2	0	0	0	0	1	0	0	1	3	0	0	1	1	2	2	0	1	9	0	0	1	0	0	0	1	1	0	0	2	0	0	0	0	1	0	0	1	6	0	0	0	0	0	0	0	0	4	2	0	0	1	0	0	3	1	1	0	0	0	1	0	0	0	0	0	3	2	0	3	2	0	0	2	1	0	0	0	2	3	5	0	0	1	10	0	0	2	2	0	0	0	2	0	6	1	0	2	1	1	6	0	1	0	0	1	0	0	0	0	3	0	1	3	0	6	1	2	2	0	1	2	0	1	0	1	1	2	1	1	0	1	1	1	0	1	2	0	1	2	0	0	0	0	0	2	0	0	0	1	0	2	1	2	0	0	2	1	0	0	0	1	0	0	0	0	5	1	4	4	0	1	1	0	0	1	1	2	2	0	0	0	1	4	1	1	0	0	1	0	4	2	1	0	0	0	0	0	0	2	2	1	5	2	2	2	1	0	2	4	1	1	6	0	1	0	0	5	0	2	0	4	0	0	0	1	0	1	3	3	0	0	0	2	8	0	8	3	0	1	0	0	4	3	4	1	0	1	7	1	0	2	1	0	2	3	0	0	4	1	1	0	0	5	0	1	4	3	2	0	2	0	0	2	2	2	5	1	3	3	5	0	0	0	0	2	13	2	0	2	0	0	0	2	0	0	0	1	4	0	0	7	1	0	1	0	2	1	3	0	0	2	7	0	0	0	5	0	6	0	1	2	1	4	7	5	3	96.25	FJ790709	Cercozoa	Sarcomonadea	Cercomonadida	Cercomonadidae	Cercomonas	Cercomonas+parincurva	omnivore	naked_amoeboflagellate	creeping/gliding
OTU1372	8416_HEF011_Cer11	906	1	0	6	5	43	2	1	13	3	0	1	0	2	0	4	49	25	12	13	49	1	0	10	7	24	30	1	7	0	1	1	22	0	9	0	0	0	3	1	1	0	0	1	11	3	4	0	2	7	3	0	0	0	10	1	4	4	3	1	0	0	1	13	12	16	1	13	9	0	9	8	0	0	1	5	3	0	2	0	0	4	0	0	4	0	1	6	0	0	1	1	1	0	0	2	0	12	14	1	1	0	0	0	0	0	0	0	0	0	0	0	0	0	0	0	0	0	0	0	0	0	0	0	0	0	0	0	0	0	0	0	0	0	0	0	0	0	0	0	0	0	0	0	0	0	0	0	0	0	0	0	0	0	0	0	0	0	0	0	0	0	0	0	0	0	0	0	0	0	0	0	0	0	0	0	0	0	0	0	0	0	0	0	0	0	0	0	0	0	0	0	0	0	0	0	0	0	0	0	0	0	0	0	1	0	0	0	4	3	0	0	1	0	0	6	8	1	0	39	10	0	0	1	2	10	5	6	0	5	1	7	2	0	0	0	0	2	1	5	14	5	1	1	1	0	0	0	0	1	0	0	2	0	0	0	0	12	4	0	2	0	0	1	0	1	2	0	0	0	0	0	3	0	2	0	0	1	4	3	0	16	0	1	0	5	2	0	1	1	10	9	9	3	0	1	0	0	0	0	0	0	0	0	0	0	0	0	0	0	0	0	0	0	0	0	0	0	0	0	0	0	0	0	0	0	0	0	0	0	0	0	0	0	0	0	0	0	0	0	0	0	0	0	0	0	0	0	0	0	0	0	0	0	0	0	0	0	0	0	0	0	0	0	0	0	0	0	0	0	0	0	0	0	0	0	0	0	0	0	0	0	0	0	0	0	0	0	0	0	0	0	0	0	0	0	0	3	2	0	0	0	3	3	1	0	11	1	0	1	0	0	0	0	0	2	0	0	0	0	0	0	0	0	0	0	0	0	0	0	0	0	0	0	0	0	0	0	2	0	1	2	0	0	0	0	0	0	0	0	1	0	1	0	0	3	0	0	0	0	0	2	0	0	0	6	2	0	0	5	0	1	0	6	20	9	2	3	5	2	2	0	0	0	0	0	13	1	0	3	3	0	1	0	0	0	0	0	0	0	0	0	0	0	0	0	0	0	0	0	0	0	0	0	0	0	0	0	0	0	0	0	0	0	0	0	0	0	0	0	0	0	0	0	0	0	0	0	0	0	0	0	0	0	0	0	0	0	0	0	0	0	0	0	0	0	0	0	0	0	0	0	0	0	0	0	0	0	0	0	0	0	0	0	0	0	0	0	0	0	0	0	0	0	0	0	0	0	0	0	0	0	96.28	AJ418791	Cercozoa	Imbricatea	Euglyphida	Euglyphidae	Assulina	Assulina+muscorum	omnivore	testate_amoeboflagellate/amoeba_(silica)	creeping/gliding
OTU1373	12507_AEF038_Cer11	906	4	0	5	3	2	3	6	2	3	1	2	5	4	3	7	0	14	3	9	2	12	0	13	2	16	8	4	1	5	0	5	14	4	1	1	4	9	1	0	2	0	2	1	1	2	0	5	4	3	1	3	2	15	1	2	6	2	8	1	2	2	2	5	7	3	5	4	3	2	6	7	4	2	2	9	4	0	2	4	12	0	2	4	3	2	3	4	4	0	1	3	3	1	2	2	2	0	3	6	14	0	0	0	0	0	0	2	0	0	0	0	0	0	0	0	0	2	0	0	0	0	0	0	0	0	0	0	0	0	0	0	0	0	0	0	0	0	0	0	0	0	0	0	0	0	0	0	0	0	1	0	1	0	1	0	0	0	0	1	0	0	0	0	1	0	0	0	0	0	0	0	0	0	0	1	1	0	0	0	0	0	0	0	0	0	0	0	0	0	0	0	0	0	0	0	0	1	2	0	0	2	2	8	5	5	1	1	2	4	3	1	1	0	2	2	1	4	2	2	1	3	0	2	4	4	2	1	1	3	2	5	3	2	1	2	1	7	3	1	4	2	2	2	4	2	3	1	4	0	3	1	4	1	4	3	1	0	3	0	1	0	0	1	2	5	1	3	3	0	3	2	0	0	0	1	0	5	0	2	4	4	5	0	0	5	2	7	2	2	2	9	0	7	0	0	0	0	0	0	0	0	0	0	0	0	0	1	0	0	0	0	0	0	0	0	0	0	0	0	0	0	0	0	0	0	0	0	0	0	0	0	0	0	0	0	0	0	0	0	0	0	0	0	0	0	0	0	0	0	0	0	0	0	0	0	1	1	0	0	1	0	0	0	0	0	0	0	0	0	0	0	0	0	0	0	0	0	0	0	0	0	0	1	0	0	1	0	0	0	0	0	0	0	0	0	3	0	0	3	2	0	6	7	2	0	0	3	3	4	3	2	1	0	0	1	1	1	0	3	2	1	1	0	1	1	2	1	0	2	0	0	5	3	7	0	1	2	4	0	2	1	1	4	2	1	1	3	3	1	2	0	8	0	18	5	6	2	2	2	4	5	10	1	0	1	4	0	3	2	0	0	2	2	9	6	11	2	5	7	5	5	5	2	4	4	2	1	6	4	2	2	2	0	0	0	0	0	0	0	0	0	0	0	0	0	0	0	0	0	0	0	0	0	0	0	0	0	0	0	0	0	0	0	0	0	0	1	0	0	0	0	0	0	0	0	0	0	0	0	0	0	0	0	0	0	0	0	0	0	0	0	0	0	0	0	0	0	0	0	0	0	0	0	5	0	1	1	0	1	0	0	0	0	0	0	0	0	0	0	0	0	3	0	0	0	0	0	0	0	1	0	94.72	EU709181	Cercozoa	Sarcomonadea	Glissomonadida	Sandonidae	Sandonidae_X	Sandonidae_X+sp	bacterivore	naked_flagellate	creeping/gliding
OTU1374	148_HEG020_Cer17	905	0	0	1	0	0	0	19	2	0	0	1	0	0	0	0	0	0	0	0	0	0	0	1	0	0	0	0	0	0	0	1	0	1	0	0	0	1	1	6	7	0	0	1	0	1	0	0	0	1	0	0	0	0	0	0	0	0	0	0	0	0	0	0	0	0	0	0	0	0	0	1	3	0	0	1	0	3	0	0	0	0	0	0	0	4	0	1	0	0	0	0	0	0	0	0	0	0	0	0	0	0	0	0	0	0	0	1	0	1	0	0	0	0	0	0	0	0	0	0	2	0	0	0	1	0	1	0	0	0	0	0	1	0	0	0	0	0	2	2	5	0	0	0	0	0	0	0	0	0	1	0	0	0	0	0	0	0	0	4	0	4	0	0	0	0	0	0	0	0	0	0	2	0	0	0	7	0	0	0	0	0	1	4	18	0	0	1	0	0	1	0	0	34	0	0	1	0	3	0	2	2	0	1	0	0	0	0	0	0	0	0	0	3	0	1	0	2	0	1	0	0	0	0	0	1	0	0	3	7	0	0	0	0	0	0	1	2	0	1	1	0	1	0	0	0	0	3	0	2	0	10	0	1	0	0	0	0	0	0	0	0	0	0	1	2	2	3	0	0	1	0	0	0	0	5	0	0	0	0	0	13	0	0	0	0	1	0	0	1	0	0	0	0	0	0	0	0	0	0	0	0	0	1	0	0	1	13	0	0	0	0	0	22	0	0	1	0	2	0	0	0	0	1	0	0	0	4	0	0	0	1	1	4	5	47	0	0	0	5	0	0	0	0	0	0	0	0	0	0	0	0	0	0	0	0	0	0	0	1	0	0	0	0	52	67	0	1	0	0	0	0	1	2	0	0	0	1	0	7	0	0	0	1	0	0	0	0	0	1	0	1	0	2	0	0	0	0	0	0	0	0	0	0	0	0	0	0	0	0	1	0	0	0	0	0	0	0	0	0	0	0	0	0	0	0	0	0	0	0	0	0	0	0	0	0	0	0	0	0	0	0	0	0	0	0	0	0	0	0	0	0	0	0	0	0	0	0	0	0	0	0	0	0	0	0	0	0	0	0	0	0	0	0	0	0	0	0	0	0	0	1	0	0	0	0	0	0	0	0	0	0	0	9	14	1	0	0	3	0	2	5	7	0	0	6	3	0	4	0	6	0	7	0	14	0	3	6	30	11	1	0	4	21	0	4	0	0	0	6	0	10	0	0	11	3	0	0	0	4	4	7	0	44	0	6	7	8	0	6	0	38	1	9	1	3	2	0	0	10	0	3	13	7	0	0	0	0	0	0	1	2	0	0	0	0	0	2	0	0	6	13	1	9	1	7	1	5	2	9	5	1	90.99	EF024716	Endomyxa	Proteomyxidea	Vampyrellida	Vampyrellidae	Vampyrella	Vampyrella+sp	eukaryvore	naked_amoeba	creeping/gliding
OTU1375	1351_HEG024_Cer17	904	0	0	0	0	0	0	0	0	0	0	0	0	0	0	0	0	0	0	0	0	0	0	0	0	0	0	0	0	0	0	0	0	0	0	0	0	0	0	0	0	0	0	0	0	0	0	0	0	0	0	0	0	0	0	0	0	0	0	0	0	0	0	0	0	0	0	0	0	0	0	0	0	0	0	0	0	0	0	0	0	0	0	0	0	0	0	0	0	0	0	0	0	0	0	0	0	0	0	0	0	8	0	3	0	2	0	0	24	4	3	2	0	3	1	0	1	1	0	0	0	12	2	2	1	1	0	1	3	2	14	9	0	1	0	3	16	8	5	1	5	0	0	3	0	10	0	8	13	0	0	0	0	0	2	0	11	2	4	0	0	3	9	0	0	0	1	0	0	0	0	0	0	1	0	0	0	0	0	0	11	4	0	5	2	1	0	0	0	2	3	1	1	0	0	0	0	0	1	2	0	0	0	0	0	0	0	0	0	0	0	0	0	0	0	0	0	0	0	0	0	0	0	0	0	0	0	0	0	0	0	0	0	0	0	0	0	0	0	0	0	0	0	0	0	0	0	0	0	0	0	0	0	0	0	0	0	0	0	0	0	0	0	0	0	0	0	0	0	0	0	0	0	0	0	0	0	0	0	0	0	0	0	0	0	0	0	0	0	0	0	0	0	0	0	0	2	0	2	0	7	0	4	1	0	6	0	9	0	0	0	9	2	0	0	1	0	0	3	10	9	22	4	5	1	5	0	0	1	0	0	0	0	10	2	0	0	0	0	1	0	0	1	34	0	0	3	3	0	0	2	0	5	0	0	0	0	0	1	10	0	3	2	0	0	0	0	1	6	0	0	0	0	0	6	0	5	0	2	1	3	0	0	0	1	0	0	0	2	0	6	17	1	2	2	13	0	0	0	0	0	0	0	0	0	0	0	0	0	0	0	0	0	0	0	0	0	0	0	0	0	0	0	0	0	0	0	0	0	0	0	0	0	0	0	0	0	0	0	0	0	0	0	0	0	0	0	0	0	0	0	0	0	0	0	0	0	0	0	0	0	0	0	0	0	0	0	0	0	0	0	0	0	0	0	0	0	0	0	0	0	0	0	0	0	0	0	0	0	0	0	0	0	3	1	0	3	1	2	1	0	0	0	34	5	3	0	0	1	12	11	0	1	1	0	0	12	11	21	0	6	0	9	1	17	1	0	0	0	0	32	13	0	6	0	0	0	8	2	1	6	68	3	0	12	4	0	3	1	13	0	0	0	0	1	1	3	0	1	3	1	8	4	1	0	0	1	7	0	0	3	3	8	7	1	6	0	0	7	9	0	2	0	1	1	2	1	0	0	0	2	5	96.96	EF023859	Cercozoa	Sarcomonadea	Glissomonadida	Allapsidae	Allantion	Allantion+sp	bacterivore	naked_amoeboflagellate	creeping/gliding
OTU1376	1571_HEF032_Cer11	901	1	0	1	0	1	2	0	0	11	0	1	0	6	2	1	0	3	1	3	5	24	1	12	4	1	2	3	2	3	4	0	0	1	0	11	0	11	2	0	0	0	0	1	0	0	0	19	8	8	2	0	1	1	6	1	13	5	7	0	0	1	0	0	0	0	0	0	0	2	4	2	0	0	1	1	0	0	0	1	2	0	1	0	0	4	0	0	1	1	2	0	0	2	0	0	2	0	1	1	0	0	0	0	0	0	0	1	0	0	0	0	0	0	0	0	0	1	0	1	0	1	0	0	0	0	0	0	0	0	0	0	0	0	0	0	0	0	0	0	0	0	0	1	0	0	0	0	0	0	0	0	0	0	0	0	0	2	0	0	0	0	0	1	0	0	0	0	0	1	0	0	0	0	0	0	0	0	0	0	0	0	0	0	0	0	0	0	0	0	0	0	0	0	0	0	0	1	0	0	0	2	0	0	0	0	0	0	1	2	0	1	3	0	5	11	0	3	5	5	12	21	0	0	0	4	6	1	0	1	3	6	1	0	5	6	1	2	0	0	0	0	2	9	1	2	0	6	2	0	0	0	3	15	10	9	5	3	11	8	0	1	3	0	7	0	5	12	3	0	0	1	1	1	2	4	7	7	19	0	2	0	0	0	1	9	23	23	4	8	22	0	9	6	6	0	0	0	0	0	0	0	0	0	0	0	0	0	0	0	0	0	0	0	0	0	0	0	0	0	0	0	0	0	0	0	0	0	0	0	0	0	0	0	0	2	0	0	0	0	1	0	0	0	0	0	0	0	0	0	0	0	0	0	0	0	0	0	0	0	0	0	0	0	0	0	0	0	0	0	0	0	0	0	0	0	0	0	0	0	0	0	0	0	0	0	0	0	0	0	0	0	0	0	0	1	2	0	0	0	0	1	2	1	3	1	4	0	0	2	3	6	2	5	1	0	0	0	0	0	0	0	0	0	1	0	0	0	0	0	0	0	0	0	0	0	7	0	4	1	3	9	2	7	4	3	6	0	0	11	2	1	0	1	0	0	0	0	0	0	0	3	3	12	3	4	12	1	0	8	9	9	16	3	0	7	3	5	0	1	1	4	12	2	6	3	3	8	1	1	2	14	11	0	0	0	0	0	0	0	0	0	0	0	0	0	0	0	0	0	0	0	0	0	0	0	0	0	0	0	0	0	0	0	0	0	1	0	0	0	0	0	0	1	0	0	0	0	0	0	0	0	0	0	8	4	0	1	0	0	0	0	0	0	0	1	0	0	0	0	0	0	0	0	0	0	0	0	0	0	0	0	0	0	1	0	0	0	0	0	0	0	0	0	0	0	0	0	0	0	1	0	96.9	AB695519	Cercozoa	Imbricatea	Krakenida	Kraken_lineage_X	Kraken_lineage_XX	Kraken_lineage_XX+sp	bacterivore	naked_amoeba	creeping/gliding
OTU1377	1968_SEG005_Cer17	900	0	0	0	0	4	0	14	3	0	0	4	0	0	0	1	0	0	0	0	0	0	0	0	0	0	0	0	0	0	0	0	0	4	0	0	0	4	0	0	12	3	8	0	0	1	0	0	1	0	11	0	0	0	0	0	0	0	0	0	0	0	0	0	8	2	0	0	0	0	0	6	12	0	0	0	0	0	0	0	0	0	0	0	0	0	0	7	0	3	1	0	0	0	0	0	0	3	0	0	0	0	0	0	0	0	0	0	0	0	0	1	0	48	0	0	1	0	0	11	2	0	0	0	27	1	0	0	0	0	0	0	0	0	3	0	0	0	0	0	0	0	1	1	0	0	0	0	2	4	15	0	60	0	14	0	0	7	0	0	1	0	0	0	1	1	1	0	0	0	0	4	11	0	0	0	0	0	0	0	0	0	0	0	0	0	0	11	0	0	0	0	5	0	0	11	0	0	0	0	0	0	2	0	0	0	11	7	0	0	0	0	0	0	0	0	2	0	0	0	0	0	0	0	0	0	0	0	0	0	0	0	2	0	0	0	2	0	0	0	3	0	0	0	0	0	0	0	0	1	12	1	0	0	0	0	0	0	0	0	0	0	0	0	0	0	0	0	0	0	0	0	0	3	2	0	0	1	0	1	1	0	2	0	0	0	0	0	2	0	0	0	0	0	0	0	0	0	0	0	0	1	0	0	0	0	0	0	0	1	0	2	1	0	0	0	0	0	0	0	0	0	3	3	0	0	0	2	1	0	0	8	0	0	3	0	0	1	0	0	1	0	0	0	0	0	0	0	4	2	0	0	0	0	0	0	0	0	0	0	0	0	0	0	0	0	1	0	0	1	0	0	0	0	0	0	0	0	0	0	0	56	3	18	1	1	0	0	0	0	0	1	0	0	1	0	0	0	0	0	0	0	0	0	0	0	0	0	0	0	0	0	0	0	0	0	0	0	0	0	0	0	0	0	0	0	0	0	0	0	0	0	0	0	0	0	0	0	0	0	0	0	0	0	0	0	0	0	0	0	0	0	0	0	0	0	0	0	0	0	0	0	0	0	0	0	0	0	0	0	0	0	0	0	0	0	0	0	0	0	0	0	0	0	0	0	0	0	0	0	0	0	0	14	8	0	0	0	0	0	21	2	26	0	3	0	2	0	4	0	2	0	3	0	3	0	0	3	9	0	5	0	0	2	0	8	0	0	4	4	0	20	1	5	0	0	0	3	0	12	1	10	1	12	16	27	30	1	0	1	1	3	21	14	0	17	0	0	0	1	0	0	0	0	0	0	2	0	0	0	0	6	0	1	0	6	2	3	0	4	1	0	0	2	0	0	7	4	0	8	1	6	94.1	AF411267	Cercozoa	Sarcomonadea	Cercomonadida	Cercomonadidae	Cercomonas	Cercomonas+alexieffi	omnivore	naked_amoeboflagellate	creeping/gliding
OTU1378	43_SEG024_Cer17	898	0	0	0	0	0	0	0	0	0	0	0	0	0	0	0	0	0	0	0	0	0	0	0	0	0	0	0	0	0	0	0	0	0	0	0	0	0	0	0	0	0	0	0	0	0	0	0	0	0	0	0	0	0	0	0	0	0	0	0	0	0	0	0	0	0	0	0	0	0	0	0	0	0	0	0	0	0	0	0	0	0	0	0	0	0	0	0	0	0	0	0	0	0	0	0	0	0	0	0	0	0	0	0	0	1	0	0	0	67	28	28	2	0	1	1	0	0	0	0	0	0	0	1	0	0	0	0	0	0	0	0	0	0	0	1	1	167	91	22	14	13	3	0	1	2	0	3	1	0	0	0	0	0	0	0	0	2	0	0	0	0	0	0	0	0	0	0	0	0	0	0	0	0	0	0	0	3	4	0	0	0	0	0	0	0	0	0	0	0	0	0	0	0	0	0	0	0	0	0	0	0	0	0	0	0	0	0	0	0	0	0	0	0	0	0	0	0	0	0	0	0	0	0	0	0	0	0	0	0	0	0	0	0	0	0	0	0	0	0	0	0	0	0	0	0	0	0	0	0	0	0	0	0	0	0	0	0	0	0	0	0	0	0	0	0	0	0	0	0	0	0	0	0	0	0	0	0	0	0	0	0	0	0	0	0	0	0	0	0	0	0	0	0	0	0	2	3	0	8	0	1	0	0	0	0	14	170	0	0	0	1	0	0	0	0	0	0	0	0	0	0	0	0	0	0	0	0	0	0	0	0	0	0	0	0	0	0	0	8	0	0	0	0	0	0	0	0	0	0	0	0	0	0	0	0	0	0	0	0	0	5	2	97	1	1	0	0	0	0	0	0	0	0	0	0	0	0	0	0	0	0	0	0	0	0	0	0	0	0	0	0	0	0	0	1	0	0	0	0	0	0	0	0	0	0	0	0	0	0	0	0	0	0	0	0	0	0	0	0	0	0	0	0	0	0	0	0	0	0	0	0	0	0	0	0	0	0	0	0	0	0	0	0	0	0	0	0	0	0	0	0	0	0	0	0	0	0	0	0	0	0	0	0	0	0	0	0	0	0	0	0	0	0	0	0	0	0	0	0	0	0	0	0	0	0	0	0	0	0	0	0	0	0	0	0	0	0	0	0	0	0	0	0	0	0	0	0	0	0	0	0	0	0	0	0	0	0	0	0	0	0	0	0	0	0	0	0	0	0	0	1	0	0	0	0	0	0	0	60	0	0	0	0	0	0	0	62	0	0	0	0	0	0	0	1	0	0	0	0	0	0	0	0	0	0	0	0	0	0	0	0	3	0	0	0	0	0	0	0	0	0	0	0	0	0	0	0	0	0	0	0	92.99	HM536172	Cercozoa	Sarcomonadea	Glissomonadida	Bodomorphidae	Bodomorpha	Bodomorpha+sp	bacterivore	naked_flagellate	creeping/gliding
OTU1379	15815_HEF048_Cer17	897	0	0	4	1	6	2	7	1	5	6	3	3	7	3	0	4	4	6	10	1	2	0	5	1	9	5	2	6	6	4	1	1	2	0	3	4	8	1	9	16	4	2	12	2	3	1	7	3	9	2	3	2	6	0	12	0	6	5	6	1	4	2	1	0	3	1	7	2	4	0	2	3	3	1	7	0	10	1	4	0	4	1	5	1	5	1	4	1	1	0	0	5	4	1	0	4	1	1	1	2	0	0	0	0	1	1	0	0	1	0	3	0	0	0	1	0	4	1	2	0	2	1	14	0	1	0	1	1	0	0	1	0	0	1	0	0	0	0	4	3	0	0	6	0	10	0	2	1	0	0	0	0	1	0	1	0	3	0	10	1	1	0	3	0	1	0	1	0	1	1	0	2	2	0	6	2	1	0	0	0	1	1	1	0	4	1	1	0	1	0	1	0	1	0	22	3	12	3	1	1	1	2	2	7	3	5	6	2	2	2	3	0	7	1	4	3	7	0	8	3	2	0	1	2	2	2	0	2	6	0	1	1	3	1	1	1	2	7	0	2	0	0	1	4	3	2	3	1	2	3	3	6	0	5	0	3	1	1	2	2	1	2	7	5	5	4	3	0	2	3	1	2	3	8	1	3	0	4	2	1	2	7	4	2	1	3	3	4	3	2	8	1	1	9	0	0	0	0	0	0	0	0	0	0	0	0	0	0	0	0	0	4	0	0	0	0	0	0	0	0	0	0	0	0	0	0	0	0	0	0	0	0	1	7	2	0	0	2	0	0	0	0	0	0	0	0	0	0	0	0	0	0	0	0	0	3	0	0	3	0	0	0	0	0	0	0	0	0	0	0	0	1	0	0	0	0	0	0	0	0	0	1	0	0	0	0	0	0	0	0	0	0	1	0	0	0	0	0	0	0	0	0	0	0	0	1	0	0	1	0	0	0	0	0	0	0	0	0	0	0	0	0	0	0	0	0	0	0	0	0	0	0	0	0	0	0	0	0	0	0	0	1	0	0	0	0	0	0	0	0	0	0	0	0	0	0	1	0	0	0	0	1	0	0	0	0	0	0	0	0	0	0	2	3	3	4	0	1	1	0	0	3	0	0	0	0	2	0	1	0	0	0	1	0	1	0	0	0	1	1	2	4	0	0	0	0	1	0	0	1	0	2	0	2	1	3	0	2	0	1	0	0	1	0	1	0	0	0	0	0	2	1	1	0	1	0	1	1	2	0	1	2	8	0	0	2	1	0	1	0	2	5	1	1	3	0	0	2	1	1	0	0	0	2	0	2	0	0	1	0	1	1	0	4	1	0	1	0	0	3	0	2	0	1	2	1	0	1	0	5	0	90.71	EF024030	Cercozoa	Imbricatea	Unassigned_Imbricatea	Unassigned_Imbricatea_X	Imbricatea_XX	Imbricatea_XXX+sp	nutrition_unknown	morphology_unknown	locomotion_unknown
OTU1380	4872_SEF044_Cer11	897	24	0	6	0	3	2	1	0	2	0	0	1	3	2	3	1	2	2	7	3	16	22	3	2	5	3	1	3	3	1	1	1	2	0	0	0	1	1	0	0	0	1	0	2	0	0	1	2	2	0	1	0	4	2	1	3	0	1	1	1	4	0	2	5	1	2	5	1	0	0	2	1	3	1	1	1	0	0	0	1	2	0	1	1	1	1	0	0	0	0	0	1	0	0	0	0	1	0	1	4	0	0	0	0	0	0	2	0	0	0	0	0	0	0	0	0	0	0	1	0	0	0	0	0	0	0	0	0	0	0	0	0	0	0	0	0	0	0	0	0	0	0	0	1	0	0	0	0	0	1	0	0	0	0	0	0	0	0	0	0	0	0	0	0	1	0	0	0	0	0	0	0	0	0	0	0	0	0	0	0	0	0	0	0	0	0	0	0	0	0	0	0	0	1	0	0	1	0	0	0	1	1	5	1	2	1	0	0	1	2	2	2	2	1	4	1	1	0	0	1	3	2	0	2	0	1	2	0	2	2	1	1	2	0	2	0	1	1	1	2	0	0	3	2	2	0	0	2	0	0	0	1	1	1	5	0	0	1	0	0	1	0	2	1	0	0	1	0	0	0	0	0	1	0	1	0	1	1	1	1	0	1	0	0	3	1	0	0	0	1	1	1	1	0	0	0	0	0	0	0	0	0	0	0	0	0	0	0	0	0	0	0	0	1	0	0	0	0	0	0	1	0	0	0	0	0	0	0	0	0	0	0	0	0	0	0	0	0	0	0	0	0	0	0	0	0	0	0	0	0	0	0	0	0	0	0	0	1	0	0	0	0	0	0	0	0	0	0	0	0	0	0	0	0	0	0	0	0	0	0	0	0	0	0	0	0	0	0	0	0	0	0	0	0	0	8	12	6	2	9	9	22	7	5	3	1	3	1	2	2	1	7	2	11	4	10	17	4	31	4	9	6	9	9	2	4	2	1	10	0	11	11	14	13	14	9	2	4	3	2	7	4	15	1	6	7	5	5	5	5	2	2	3	10	13	5	7	6	10	11	10	9	3	5	5	0	10	5	5	1	4	3	12	4	1	7	1	3	14	1	5	6	3	5	6	6	2	5	0	1	2	1	0	0	0	0	0	0	0	0	0	0	0	0	0	0	0	0	0	0	0	0	0	0	0	0	0	1	0	0	0	0	0	0	0	0	0	0	0	0	0	1	0	0	0	0	1	0	0	0	0	0	0	0	0	0	0	0	0	0	0	0	0	0	0	0	0	0	0	0	0	0	0	2	0	0	0	0	0	0	0	0	0	0	0	0	0	0	0	0	0	0	0	0	0	0	0	0	0	1	2	95.96	EU709190	Cercozoa	Sarcomonadea	Glissomonadida	Sandonidae	Sandonidae_X	Sandonidae_X+sp	bacterivore	naked_flagellate	creeping/gliding
OTU1381	17_HEF042_Cer17	896	0	0	0	0	0	0	0	0	12	0	9	0	4	0	0	0	10	5	4	0	0	0	2	1	0	0	1	0	1	0	30	0	5	2	2	0	1	0	3	1	9	0	6	0	7	0	2	0	13	17	12	26	2	3	4	0	1	0	0	0	0	0	0	0	1	0	0	0	2	7	5	0	18	15	20	0	5	0	6	0	2	0	5	20	12	0	1	0	0	12	2	0	5	0	2	14	1	0	1	0	0	0	0	0	0	0	0	0	0	0	0	0	0	0	0	0	0	0	0	0	0	0	0	0	0	0	0	0	0	0	0	0	0	0	0	0	0	0	0	0	0	0	0	0	0	0	0	0	0	0	0	0	0	0	0	0	0	0	0	0	0	0	1	0	0	0	0	0	0	0	0	0	0	0	0	0	0	0	0	0	0	0	0	0	0	0	0	0	0	0	0	0	0	0	0	0	0	0	0	0	0	2	8	6	3	0	0	8	1	0	0	0	7	0	5	38	12	0	3	15	0	9	0	20	4	0	0	1	3	0	0	1	1	0	4	18	1	6	1	5	0	0	1	2	0	18	4	0	6	17	13	4	0	5	0	0	0	0	0	0	9	1	0	9	12	2	0	3	2	1	0	1	0	0	0	10	1	0	78	1	9	4	0	0	0	0	15	8	0	1	1	0	0	0	0	0	0	0	0	0	0	0	0	0	0	0	0	0	0	0	0	0	0	0	0	0	0	0	0	0	0	0	0	0	0	0	0	0	0	0	0	0	0	6	0	0	0	0	0	0	0	0	0	0	0	0	0	0	0	0	0	0	0	0	0	0	0	0	0	0	0	0	0	0	0	0	0	0	0	0	0	0	0	0	0	0	0	0	0	0	0	0	0	0	0	0	0	0	0	0	0	0	0	0	0	0	0	0	0	0	0	0	0	1	0	0	0	0	0	0	0	0	1	0	0	0	0	0	0	0	0	0	0	0	0	0	0	0	0	0	0	0	0	0	0	0	0	0	0	0	1	0	0	0	0	0	0	1	0	0	0	0	1	1	0	0	0	0	0	0	1	0	0	0	0	0	0	0	0	0	1	0	1	0	1	19	0	1	0	0	0	0	1	0	0	0	0	0	0	0	0	1	0	0	0	0	0	0	0	0	0	0	0	0	0	0	0	0	0	0	0	0	0	0	0	0	0	4	0	0	0	0	0	0	0	3	11	0	0	0	1	0	0	0	0	0	0	0	0	0	0	0	0	0	0	0	0	0	0	0	0	0	0	0	0	3	0	0	0	1	0	0	0	3	0	0	12	0	1	0	0	0	1	0	0	0	0	1	16	0	6	2	0	0	1	0	0	2	0	1	0	89.26	EU647174	Cercozoa	Sarcomonadea	Glissomonadida	Bodomorphidae	Bodomorpha	Bodomorpha+sp	bacterivore	naked_flagellate	creeping/gliding
OTU1382	95_SEG006_Cer11	891	0	0	0	0	0	0	0	0	0	0	0	0	0	0	0	0	0	0	0	0	0	0	0	0	0	0	0	0	0	0	0	0	0	0	0	0	0	0	0	0	0	0	0	0	0	0	0	0	0	0	0	0	0	0	0	0	0	0	0	0	0	0	0	0	0	0	0	0	0	0	0	0	0	0	0	0	0	0	0	0	0	0	0	0	0	0	0	0	0	0	0	0	0	0	0	0	0	0	0	0	0	0	0	0	0	0	0	0	0	0	0	0	0	0	0	0	0	0	0	0	0	0	0	0	0	0	0	0	0	1	0	0	0	0	0	0	1	2	0	0	0	0	0	0	0	0	0	0	0	0	0	0	0	0	0	0	0	0	0	0	0	1	0	0	0	0	0	0	0	0	0	1	0	0	0	13	0	0	0	0	0	0	0	0	0	0	2	0	0	0	0	1	0	0	0	0	0	0	0	0	0	0	0	0	0	0	0	0	0	0	0	0	0	0	0	0	0	0	0	0	0	0	0	0	0	0	0	0	0	0	0	0	0	0	0	0	0	0	0	0	0	0	0	0	0	0	0	0	0	0	0	0	0	0	0	0	0	0	0	0	0	0	0	0	0	0	0	0	0	0	0	0	0	0	0	0	0	0	0	0	0	0	0	0	0	0	0	0	0	0	0	0	0	0	0	0	0	0	0	0	0	0	0	0	0	0	0	0	0	0	0	0	0	3	0	0	0	0	0	0	0	0	0	0	0	0	0	0	0	0	0	0	17	0	0	0	0	0	0	0	0	0	0	0	0	0	0	0	0	0	0	0	0	0	0	0	0	0	0	0	0	0	0	0	0	0	0	0	0	0	0	0	0	0	0	0	0	0	0	0	0	0	0	0	0	0	0	0	0	0	0	0	0	0	0	0	0	0	0	0	0	0	0	0	0	0	0	0	0	0	0	0	0	0	0	0	0	0	0	0	0	0	0	0	0	0	0	0	0	0	0	0	0	0	0	0	0	0	0	0	0	0	0	0	0	0	0	0	0	0	0	0	0	0	0	0	0	0	0	0	0	0	0	0	0	0	0	0	0	0	0	0	0	0	0	0	0	0	0	0	0	0	0	0	0	0	0	0	0	0	0	0	0	0	1	0	60	1	2	1	1	0	237	11	1	0	1	0	22	16	0	0	0	5	36	6	1	1	0	4	0	54	0	87	8	1	0	1	0	52	7	0	0	0	0	0	0	1	0	35	162	0	3	0	6	0	2	0	16	0	2	0	1	0	3	0	0	0	0	0	0	0	0	0	0	0	0	0	0	0	0	0	0	0	0	0	0	0	0	0	0	0	0	0	0	0	0	0	0	0	1	87.93	EF024294	Cercozoa	Sarcomonadea	Cercomonadida	Paracercomonadidae	Paracercomonas	Paracercomonas+sp	bacterivore	naked_amoeboflagellate	creeping/gliding
OTU1383	305_HEG046_Cer17	890	0	0	0	0	0	0	1	0	1	1	1	0	0	0	0	0	1	0	1	0	0	0	1	0	0	0	0	0	1	0	0	1	2	0	0	1	2	0	4	0	0	0	0	5	0	0	0	0	0	0	3	5	0	0	1	0	0	0	1	0	0	0	0	0	0	0	1	0	1	0	0	3	1	0	0	0	0	0	0	0	0	0	0	0	1	4	0	0	0	0	1	0	0	0	0	0	2	3	1	1	0	0	3	1	0	0	0	1	0	1	0	0	0	0	1	0	0	0	2	0	2	0	0	0	0	0	1	3	0	0	3	1	0	0	0	0	0	2	0	7	2	1	0	0	0	0	5	2	0	0	0	0	0	0	2	0	0	0	0	1	0	0	0	1	0	0	1	0	0	0	0	0	1	0	0	0	2	0	0	0	1	2	5	0	0	3	0	0	0	2	1	0	0	0	0	0	0	0	1	0	1	0	0	2	1	0	0	0	0	0	0	0	0	0	0	0	0	0	0	0	0	0	0	0	0	0	0	2	0	0	0	0	0	0	1	0	0	0	0	0	0	0	1	0	0	0	0	0	0	0	4	0	0	1	1	0	0	0	0	1	1	0	0	1	0	0	0	0	0	0	0	0	0	0	8	0	0	0	0	0	0	1	0	1	0	0	0	0	0	0	0	0	0	0	0	2	5	0	0	1	8	1	1	2	3	2	0	5	2	1	10	4	0	2	7	2	0	1	2	4	1	12	0	4	0	1	0	0	1	0	0	2	0	0	1	0	0	1	14	3	17	2	3	1	9	1	0	5	0	2	0	4	15	4	0	0	3	1	0	0	2	0	0	3	4	1	0	1	1	8	0	1	0	6	5	10	3	5	0	10	1	2	1	3	14	2	98	7	26	4	22	5	11	7	22	0	0	0	0	0	0	0	0	0	0	0	0	0	0	0	0	0	0	0	0	0	0	0	0	0	0	0	0	0	0	0	0	0	0	0	0	0	0	0	0	0	0	0	0	0	0	0	0	0	0	0	0	0	0	0	0	0	0	0	0	0	0	0	0	0	0	0	0	0	0	0	0	0	0	0	1	0	0	0	0	0	0	0	0	0	0	0	0	0	0	0	0	0	0	0	0	0	0	14	1	0	0	1	0	2	7	1	0	8	2	2	0	1	2	17	0	2	1	7	0	3	5	0	0	3	0	1	5	0	1	0	4	0	0	1	27	8	3	0	7	0	3	1	8	0	2	0	3	4	13	0	0	1	8	4	12	4	1	3	15	2	0	0	0	3	5	1	1	1	2	1	1	2	2	5	1	1	0	1	1	0	0	2	1	3	3	0	8	2	5	1	6	2	7	0	2	91.77	KC779515	Endomyxa	Proteomyxidea	Vampyrellida	Thalassomyxa-lineage	Thalassomyxa	Thalassomyxa+sp	eukaryvore	naked_amoeba	creeping/gliding
OTU1384	20240_SEF042_Cer11	890	9	0	0	1	1	0	0	0	2	0	0	3	3	0	1	0	0	1	1	0	7	7	2	1	8	0	0	0	5	0	2	2	2	0	1	1	3	1	2	0	1	0	2	1	0	0	0	1	1	0	0	0	8	6	0	2	3	3	0	0	3	0	0	0	0	0	1	1	0	1	0	0	0	0	3	1	0	0	2	1	0	0	1	0	0	0	0	2	0	0	0	0	0	0	0	0	0	1	0	0	0	0	0	0	0	0	0	0	0	0	0	0	0	0	0	0	0	0	0	0	0	0	0	0	0	0	0	0	0	0	0	0	0	0	0	0	0	0	0	0	0	0	0	0	0	0	0	0	0	0	0	0	0	0	0	0	0	0	0	0	0	0	0	0	0	0	0	0	0	0	0	0	0	0	0	0	0	0	0	0	0	0	0	0	0	0	0	0	0	0	0	0	0	0	0	0	0	0	0	0	0	1	1	0	1	1	0	0	1	1	0	3	0	1	2	0	0	1	2	3	2	0	0	0	0	1	1	0	0	15	4	1	0	1	0	0	1	1	0	0	0	4	0	1	1	1	1	0	0	1	0	3	0	2	2	3	1	5	2	0	0	1	1	1	4	1	2	1	2	0	0	0	0	0	0	1	2	2	0	0	1	1	1	1	2	2	4	0	1	5	5	1	1	1	1	0	0	0	0	0	0	0	0	0	0	0	0	0	0	0	0	0	0	0	0	0	0	0	0	0	0	0	0	0	0	0	0	0	0	0	0	0	0	0	0	0	0	0	0	0	0	0	0	0	0	0	0	0	0	0	0	0	0	0	0	0	0	0	0	0	0	0	0	0	0	0	0	0	0	0	0	0	0	0	0	0	0	0	0	0	0	0	0	0	0	0	0	0	0	0	0	0	0	0	0	8	5	2	3	1	3	6	7	18	8	3	5	6	8	9	9	10	1	8	8	4	4	2	1	5	3	2	5	2	0	8	6	1	1	0	1	17	10	8	1	8	3	13	3	2	9	24	8	6	10	9	5	17	13	11	3	3	5	6	6	9	1	0	6	7	10	19	1	16	4	10	3	13	3	4	3	7	4	5	4	12	5	12	11	8	6	17	5	14	5	15	2	12	2	3	3	5	0	0	0	0	0	0	0	1	0	0	0	0	0	0	0	0	0	0	0	0	0	0	0	0	0	1	0	0	0	0	0	0	1	0	0	0	0	0	0	1	4	0	0	0	0	0	0	0	0	0	1	0	1	0	0	1	0	0	0	0	0	0	1	0	0	0	0	0	0	0	0	1	0	0	1	0	0	0	0	1	0	0	0	0	1	0	1	0	0	0	0	0	1	0	0	1	0	2	1	91.33	EU709246	Cercozoa	Sarcomonadea	Glissomonadida	Allapsidae	Group-Te	Group_Te+sp	bacterivore	naked_amoeboflagellate	creeping/gliding
OTU1385	12230_AEG030_Cer11	889	0	0	0	0	0	0	0	0	0	0	0	0	0	0	0	0	0	0	0	0	0	0	0	0	0	0	0	0	0	0	0	0	0	0	0	0	0	0	0	0	0	0	0	0	0	0	0	0	0	0	0	0	0	0	0	0	0	0	0	0	0	0	0	0	0	0	0	0	0	0	0	0	0	0	0	0	0	0	0	0	0	0	0	0	0	0	0	0	0	0	0	0	0	0	0	0	0	0	0	0	4	5	23	7	1	0	0	0	1	0	2	0	5	1	3	2	1	1	3	0	0	1	6	8	19	11	3	12	28	5	2	3	14	2	13	6	2	1	4	3	29	0	1	1	1	0	4	1	4	2	1	0	8	0	1	0	4	0	68	0	2	1	1	0	0	0	0	0	0	1	0	6	3	4	0	1	1	1	2	8	4	1	124	2	2	8	3	5	1	0	20	1	2	0	2	0	1	1	4	0	0	0	0	0	0	0	0	0	0	0	0	0	0	0	0	0	0	0	0	0	0	0	0	0	0	0	0	0	0	0	0	0	0	0	0	0	0	0	0	0	0	0	0	0	0	0	0	0	0	0	0	0	0	0	0	0	0	0	0	0	0	0	0	0	0	0	0	0	0	0	0	0	0	0	0	0	0	0	0	0	0	0	0	0	0	0	0	0	0	0	0	0	0	0	0	0	0	0	0	0	0	0	0	0	0	0	0	0	0	0	0	0	0	1	0	1	0	0	0	0	0	0	0	18	0	1	0	3	4	19	0	0	0	0	0	0	0	0	1	0	3	0	2	0	0	0	0	1	0	0	63	2	0	153	3	4	0	1	1	0	0	0	0	9	1	0	0	0	0	0	0	0	1	0	0	2	1	1	0	23	14	0	1	0	1	0	1	0	0	2	1	3	5	0	2	0	0	0	0	0	0	0	0	0	0	0	0	0	0	0	0	0	0	0	0	0	0	0	0	0	0	0	0	0	0	0	0	0	0	0	0	0	0	0	0	0	0	0	0	0	0	0	0	0	0	0	0	0	0	0	0	0	0	0	0	0	0	0	0	0	0	0	0	0	0	0	0	0	0	0	0	0	0	0	0	0	0	0	0	0	0	0	0	0	0	0	0	0	0	0	0	0	0	0	0	0	0	0	0	0	0	0	0	0	0	0	0	0	0	0	0	0	0	0	0	0	0	0	0	0	0	0	0	0	0	0	0	0	0	0	0	0	0	0	0	0	0	0	0	0	0	0	0	0	0	0	0	0	0	0	0	0	0	0	0	0	0	0	0	0	0	0	0	0	0	0	0	0	0	0	0	0	1	0	0	0	0	0	0	0	0	0	0	0	0	0	0	0	0	0	0	96.62	EF025021	Cercozoa	Imbricatea	Euglyphida	Trinematidae	Trinematidae_X	Trinematidae_X+sp	omnivore	testate_amoeboflagellate/amoeba_(silica)	creeping/gliding
OTU1386	495_SEG032_Cer17	889	0	0	0	0	0	0	0	0	0	0	0	0	0	0	0	0	0	0	0	0	0	0	0	0	0	0	0	0	0	0	0	0	0	0	0	0	0	0	0	0	0	0	0	0	0	0	0	0	0	0	0	0	0	0	0	0	0	0	0	0	0	0	0	0	0	0	0	0	0	0	0	0	0	0	0	0	0	0	0	0	0	0	0	0	0	0	0	0	0	0	0	0	0	0	0	0	0	0	0	0	0	0	0	3	0	5	1	0	1	10	0	1	0	0	0	1	0	1	0	0	0	3	0	16	0	6	1	2	0	2	0	8	0	5	0	11	0	4	0	2	0	1	0	0	0	4	0	12	0	0	0	0	0	0	0	1	0	0	0	1	0	0	0	2	0	0	0	1	0	5	0	5	0	3	0	0	0	0	0	6	0	4	0	1	1	8	0	6	0	4	0	3	0	0	0	0	0	1	0	2	0	0	0	0	0	0	0	0	0	0	0	0	0	0	0	0	0	0	0	0	0	0	0	0	0	0	0	0	0	0	0	0	0	0	0	0	0	0	0	0	0	0	0	0	0	0	0	0	0	0	0	0	0	0	0	0	0	0	0	0	0	0	0	0	0	0	0	0	0	0	0	0	0	0	0	0	0	0	0	0	0	0	0	0	0	0	0	0	0	0	0	0	0	0	0	0	0	0	2	0	7	0	5	0	4	0	0	0	9	0	8	0	13	0	6	0	13	0	16	0	3	0	6	0	20	0	3	0	0	0	3	0	2	0	2	1	11	0	6	0	0	0	1	0	2	0	4	0	8	0	12	0	9	0	8	0	1	0	13	0	1	0	13	0	3	0	15	0	9	0	4	0	1	0	10	0	2	0	0	0	16	0	7	0	7	0	0	0	8	0	13	0	7	0	7	0	0	0	0	0	0	0	0	0	0	0	0	0	0	0	0	0	0	0	0	0	0	0	0	0	0	0	0	0	0	0	0	0	0	0	0	0	0	0	0	0	0	0	0	0	0	0	0	0	0	0	0	0	0	0	0	0	0	0	0	0	0	0	0	0	0	0	0	0	0	0	0	0	0	0	0	0	0	0	0	0	0	0	0	0	0	0	0	0	0	0	0	0	0	0	0	0	0	4	0	2	0	2	0	1	0	4	0	3	0	9	0	1	1	0	0	6	0	4	0	3	1	7	0	4	0	0	2	0	0	0	1	0	9	0	2	0	7	0	4	0	4	0	0	0	1	0	3	0	3	0	7	0	5	0	20	0	7	0	12	0	5	0	6	0	32	0	5	0	1	0	7	0	2	0	31	0	27	0	23	0	30	0	36	0	10	0	26	0	22	0	3	0	3	1	5	94.65	KF219358	Cercozoa	Sarcomonadea	Cercomonadida	Cercomonadidae	Cercomonas	Cercomonas+sp	omnivore	naked_amoeboflagellate	creeping/gliding
OTU1387	845_HEG045_Cer17	887	0	0	0	0	0	0	0	0	0	0	0	0	0	0	0	0	0	0	0	0	0	0	0	0	0	0	0	0	0	0	0	0	0	0	0	0	0	0	0	0	0	0	0	0	0	0	0	0	0	0	0	0	0	0	0	0	0	0	0	0	0	0	0	0	0	0	0	0	0	0	0	0	0	0	0	0	0	0	0	0	0	0	0	0	0	0	0	0	0	0	0	0	0	0	0	0	0	0	0	0	0	2	0	2	0	2	0	0	0	12	0	2	0	1	0	2	0	1	0	0	0	3	0	10	0	2	0	2	0	0	0	5	0	2	0	7	0	6	0	3	0	0	0	0	0	4	0	7	0	0	0	0	0	0	0	0	0	1	0	1	0	0	0	2	0	1	0	0	0	0	0	2	0	0	0	0	0	0	0	12	0	3	0	2	0	6	0	4	0	1	0	2	0	0	0	0	0	1	0	0	0	0	0	0	0	0	0	0	0	0	0	0	0	0	0	0	0	0	0	0	0	0	0	0	0	0	0	0	0	0	0	0	0	0	0	0	0	0	0	0	0	0	0	0	0	0	0	0	0	0	0	0	0	0	0	0	0	0	0	0	0	0	0	0	0	0	0	0	0	0	0	0	0	0	0	0	0	0	0	0	0	0	0	0	0	0	0	0	0	0	0	0	0	0	0	0	1	0	1	0	3	0	5	0	3	0	1	0	6	0	15	0	21	0	1	0	15	0	15	0	5	0	5	0	6	0	1	0	0	0	5	0	6	0	2	0	7	0	5	0	1	0	4	0	4	0	6	0	2	0	7	0	7	0	12	0	6	0	18	0	5	0	10	0	1	0	13	0	4	0	7	0	0	0	12	0	2	0	0	0	19	0	9	0	7	0	0	0	9	0	18	0	7	0	4	0	0	0	0	0	0	0	0	0	0	0	0	0	0	0	0	0	0	0	0	0	0	0	0	0	0	0	0	0	0	0	0	0	0	0	0	0	0	0	0	0	0	0	0	0	0	0	0	0	0	0	0	0	0	0	0	0	0	0	0	0	0	0	0	0	0	0	0	0	0	0	0	0	0	0	0	0	0	0	0	0	0	0	0	0	0	0	0	0	0	0	0	0	0	0	0	0	0	1	0	6	0	5	0	4	0	3	0	8	0	8	0	0	0	2	0	3	0	1	0	2	1	3	0	2	0	0	5	0	0	0	0	0	15	0	2	0	9	0	2	0	7	0	3	0	0	0	3	0	1	0	11	0	2	0	21	0	10	0	15	0	7	0	7	0	21	0	6	0	1	0	4	0	1	0	46	0	46	0	20	0	41	0	32	0	1	0	40	0	16	0	2	0	2	0	3	97.18	KF219358	Cercozoa	Sarcomonadea	Cercomonadida	Cercomonadidae	Cercomonas	Cercomonas+sp	omnivore	naked_amoeboflagellate	creeping/gliding
OTU1388	1042_AEG049_Cer17	887	0	0	0	0	0	0	1	0	0	0	0	0	0	1	0	0	0	0	0	0	0	0	0	4	0	0	0	11	0	0	0	1	0	0	0	4	0	15	0	0	0	0	0	1	0	0	0	20	0	36	0	16	0	0	0	0	0	14	0	1	0	0	0	0	0	18	0	3	0	0	0	15	0	12	0	0	0	1	0	0	0	0	0	0	0	27	0	0	0	1	0	7	0	11	0	0	0	0	0	0	1	0	0	0	1	8	0	0	0	10	3	8	0	0	0	0	0	0	29	11	2	3	0	0	1	2	1	0	3	0	0	2	0	0	0	0	0	0	1	0	0	0	0	0	0	0	0	0	1	20	1	0	0	0	0	0	19	43	0	0	0	0	23	3	0	32	4	0	0	8	6	12	0	0	14	1	0	12	0	0	1	0	0	0	0	0	0	0	2	4	4	0	0	0	0	1	6	19	3	0	0	4	0	0	0	6	0	0	0	6	0	0	0	9	0	0	0	9	0	13	0	0	0	0	0	0	0	0	0	0	0	8	0	0	0	0	0	0	0	0	0	0	0	0	0	0	0	0	0	0	0	0	0	2	0	0	0	0	0	0	6	0	0	0	0	0	0	0	0	0	0	0	0	0	2	0	0	0	0	0	0	0	0	0	0	0	0	0	0	0	0	0	0	0	0	0	0	0	0	0	0	0	0	0	0	3	0	0	0	0	0	0	0	0	0	0	0	0	0	0	0	0	0	0	0	0	0	0	0	0	0	1	0	12	53	0	0	0	0	0	0	0	0	0	0	0	0	0	0	0	0	0	0	0	0	0	0	0	7	0	4	0	0	0	0	0	1	0	0	0	0	0	0	0	0	0	0	0	0	0	0	0	0	0	0	0	0	0	0	0	0	0	0	0	0	0	0	0	0	0	0	0	0	0	0	0	0	0	0	0	0	0	0	0	0	0	0	0	1	0	1	0	0	0	0	0	17	0	0	0	0	1	0	0	0	0	0	0	0	0	0	0	0	0	0	0	0	0	0	0	0	0	0	0	0	0	0	0	0	0	0	0	0	0	0	0	0	0	0	0	0	0	0	0	0	28	0	0	0	0	0	0	0	0	0	0	0	0	0	0	0	0	0	0	0	0	0	0	0	0	0	0	0	0	0	0	0	0	0	0	0	0	0	0	0	0	0	2	0	0	0	0	0	26	0	0	6	0	0	0	0	1	4	0	0	0	0	0	1	0	0	0	0	1	0	0	0	0	0	0	0	0	0	0	0	0	2	1	0	0	0	0	1	11	1	4	10	0	0	2	3	0	0	1	3	3	6	1	0	8	14	11	1	0	0	2	8	3	0	8	2	89.39	KC306595	Cercozoa	Sarcomonadea	Glissomonadida	Allapsidae	Allapsidae_X	Allapsidae_X+sp	bacterivore	naked_amoeboflagellate	creeping/gliding
OTU1389	5560_SEG038_Cer17	886	4	0	2	0	3	3	2	2	2	1	1	2	2	2	3	3	1	1	0	5	0	2	1	2	0	5	2	2	1	1	4	7	2	1	2	3	4	4	3	4	2	4	2	1	2	5	6	6	1	3	4	4	1	4	2	0	1	2	6	4	3	2	4	0	2	3	3	3	0	3	5	1	1	2	3	0	4	1	0	1	2	2	2	4	1	0	2	2	2	2	5	1	1	0	2	8	2	2	6	4	3	4	1	0	1	2	1	2	4	2	2	1	3	4	5	3	5	1	7	1	10	2	3	1	1	1	3	6	1	0	0	2	3	1	3	1	3	0	4	0	3	2	3	1	2	0	2	3	3	10	5	9	21	8	1	3	3	2	3	0	0	0	2	0	0	1	2	7	0	4	2	1	1	0	2	0	1	0	1	0	1	0	7	0	1	5	2	0	1	0	4	3	0	0	2	0	18	2	3	0	0	0	2	2	2	4	2	1	2	2	2	0	0	2	2	2	1	1	0	2	0	0	4	1	3	1	1	0	1	1	2	0	0	1	1	1	1	2	1	2	1	0	1	3	1	3	1	5	1	1	1	1	0	0	1	0	0	0	2	1	1	0	3	0	2	7	0	0	1	1	1	0	1	0	1	1	1	0	1	1	1	0	0	3	1	1	4	2	0	1	0	0	3	0	2	0	1	0	0	0	0	0	0	0	0	1	0	0	0	1	0	2	2	0	0	0	0	0	0	0	0	0	0	0	0	1	0	1	0	0	0	1	0	0	0	0	0	0	1	1	0	1	0	0	0	0	0	1	0	0	0	0	0	1	1	0	1	0	0	1	0	0	2	0	0	0	1	0	0	0	1	0	0	6	0	0	1	1	0	2	1	0	1	0	2	0	0	2	0	0	1	0	0	3	1	1	2	0	1	0	0	6	6	4	3	5	2	2	2	1	0	3	5	2	3	0	2	0	2	0	0	3	1	0	2	0	3	0	1	0	0	1	0	2	1	0	0	1	1	1	1	2	0	1	2	3	3	1	1	6	0	4	0	1	2	0	0	2	0	2	3	5	0	2	3	1	2	2	1	0	4	5	5	4	1	0	0	2	4	3	4	2	1	0	2	3	2	8	0	1	0	2	1	0	0	0	0	0	0	1	3	0	0	0	0	0	2	0	0	0	0	1	2	0	1	0	0	0	1	1	0	0	1	0	1	1	0	1	3	0	2	1	0	1	0	0	1	1	0	0	1	2	2	0	1	3	1	0	0	1	1	1	1	0	0	0	0	0	0	0	1	3	1	1	0	0	3	0	0	0	0	0	0	0	3	1	1	0	0	0	0	0	0	1	0	0	1	0	0	2	1	95.65	HQ918174	Cercozoa	Sarcomonadea	Glissomonadida	Sandonidae	Sandona	Sandona+sp	bacterivore	naked_flagellate	creeping/gliding
OTU1390	4033_HEF044_Cer11	886	0	0	0	0	5	0	24	0	2	0	0	16	3	4	1	2	7	0	5	0	0	0	7	0	2	0	0	0	2	0	4	0	4	0	2	0	18	0	5	0	4	0	9	0	8	0	3	11	4	0	9	0	2	5	6	0	12	0	4	17	6	0	54	22	11	5	4	0	6	0	6	1	5	0	1	0	10	0	8	6	1	0	7	0	6	0	4	0	23	0	6	0	2	0	4	0	3	0	4	0	0	0	0	0	0	0	3	0	2	0	8	0	0	0	24	0	7	0	12	0	0	6	2	32	2	1	3	0	4	0	0	0	1	0	0	0	3	0	0	2	0	0	0	0	1	0	1	0	9	0	0	0	11	0	3	0	1	0	5	0	3	0	0	0	3	0	4	0	4	11	3	9	0	1	1	0	11	0	0	0	5	14	0	0	0	0	2	0	0	0	5	0	0	1	0	0	1	21	8	0	7	4	6	0	1	0	6	4	2	0	1	0	7	17	0	0	0	0	0	0	1	0	18	0	6	0	0	0	2	0	0	0	2	0	0	1	2	0	0	7	0	0	0	0	1	0	0	0	8	0	4	0	1	0	0	0	0	0	0	0	0	0	0	0	0	10	0	0	0	0	0	2	0	9	0	0	0	0	0	2	0	13	0	9	0	0	0	0	6	5	0	0	0	2	8	0	0	0	0	0	0	0	0	0	0	0	0	0	0	0	0	1	0	0	0	0	0	0	0	0	0	0	0	0	0	0	0	0	0	0	0	0	0	1	0	0	0	0	0	0	0	0	0	0	0	0	0	0	0	0	0	0	0	0	0	0	0	0	0	0	0	0	0	0	0	0	0	0	0	0	0	0	0	0	0	0	0	0	0	0	0	0	0	0	0	0	0	0	0	0	0	0	0	0	0	0	1	0	0	0	0	0	0	0	0	0	0	0	0	0	0	0	0	1	0	0	0	0	0	0	0	0	0	0	0	0	0	1	0	0	0	0	0	0	0	0	0	0	0	0	0	0	0	0	0	0	0	0	0	0	0	0	0	0	0	0	0	0	0	0	0	0	0	0	0	0	0	0	0	0	0	0	6	0	0	0	0	0	0	0	0	0	0	0	0	0	0	0	0	0	0	0	0	0	0	0	0	0	0	0	0	0	0	0	0	0	0	0	0	0	0	0	0	0	0	1	0	0	0	0	0	0	0	0	0	0	0	0	0	0	0	0	0	0	0	0	2	0	0	0	0	0	0	9	10	0	1	0	0	0	0	0	0	1	0	0	0	0	0	0	0	0	0	0	0	3	0	1	0	0	0	0	0	0	1	0	0	0	0	0	0	1	0	0	0	0	0	0	0	1	0	95.91	AB505571	Cercozoa	Thecofilosea	Cryomonadida	Protaspa-lineage	Protaspa	Protaspa+sp	eukaryvore	testate_amoeboflagellate/amoeba_(organic/agglutinated)	creeping/gliding
OTU1391	355_SEG027_Cer11	884	0	0	0	0	2	1	8	3	5	0	1	0	2	0	6	0	4	0	0	1	0	1	0	0	5	0	1	2	0	0	1	5	4	0	3	1	3	0	2	0	5	0	9	1	2	0	3	0	2	0	9	4	2	6	3	1	3	0	5	9	3	1	5	4	0	0	0	0	1	4	6	0	6	0	0	1	1	4	7	3	2	5	2	2	9	4	1	4	11	0	3	3	1	0	9	1	0	1	4	1	2	2	3	0	1	0	0	4	0	0	0	0	2	0	0	1	6	0	1	0	2	0	0	0	0	0	3	2	0	0	1	0	0	0	1	0	0	0	2	0	2	1	0	0	3	0	5	1	5	16	0	0	0	0	0	0	1	2	0	0	0	1	8	2	0	1	0	1	0	1	6	1	0	0	1	2	1	0	0	0	0	0	1	4	0	0	0	0	0	0	2	1	0	0	0	0	1	0	1	1	1	0	3	3	1	1	0	2	1	0	0	0	1	1	1	0	6	3	7	4	1	2	1	5	0	3	1	3	1	1	0	2	3	0	7	5	6	2	0	5	0	1	0	0	3	2	1	0	4	3	2	1	0	1	1	4	0	0	0	0	1	2	3	4	3	3	3	1	3	1	2	0	2	4	9	0	2	1	4	3	0	3	5	0	0	0	5	0	3	3	0	0	4	5	0	3	0	0	0	0	0	1	3	0	0	0	0	0	0	0	2	2	3	4	2	0	0	0	0	0	0	0	0	0	0	0	0	0	0	0	0	1	1	3	0	0	0	1	0	0	0	3	0	1	2	0	0	0	0	0	0	0	0	0	0	0	0	0	3	0	1	0	0	0	0	0	0	0	0	1	0	0	1	1	0	0	0	1	1	2	0	1	1	0	0	0	0	0	0	0	0	3	0	0	0	0	0	0	0	0	0	0	0	0	0	0	0	0	0	0	0	0	0	0	0	1	0	0	0	0	0	0	0	0	0	0	0	0	0	0	0	0	0	0	0	0	0	0	0	0	0	0	0	1	0	0	0	0	0	0	0	0	0	0	0	0	0	0	0	0	0	0	0	0	0	0	0	0	0	0	0	0	0	2	0	0	0	2	0	0	1	7	0	0	0	0	0	1	0	0	0	0	3	2	3	1	2	0	14	0	2	1	4	5	6	1	6	0	5	3	0	3	6	1	17	1	0	1	8	6	0	1	4	10	3	1	0	1	0	2	3	6	7	11	0	0	6	6	2	3	5	4	2	16	8	2	1	1	3	0	0	1	2	0	0	2	0	4	3	0	1	5	1	4	0	5	3	1	0	1	6	4	1	2	7	3	1	3	4	1	5	5	0	0	2	0	1	2	1	2	2	90.12	FJ790747	Cercozoa	Sarcomonadea	Cercomonadida	Cercomonadidae	Cercomonadidae_X	Cercomonadidae_X+sp	nutrition_unknown	morphology_unknown	locomotion_unknown
OTU1392	8004_AEF030_Cer17	882	0	0	0	0	0	4	0	19	0	5	1	21	0	7	0	7	0	3	0	12	0	1	0	7	0	0	0	2	0	21	0	10	1	5	1	6	0	33	2	17	0	11	0	19	0	28	0	14	0	22	0	16	0	3	0	7	1	2	0	23	0	4	0	5	0	2	0	6	0	16	0	9	0	4	2	5	0	6	0	22	0	33	2	8	0	5	1	5	0	14	0	17	2	12	0	26	0	12	0	24	0	2	0	1	0	0	0	1	0	0	0	0	4	3	0	0	3	2	1	1	0	0	0	0	0	0	0	0	0	1	0	0	1	0	2	1	0	0	0	4	0	0	1	1	0	0	0	1	5	2	0	3	0	1	3	3	0	0	1	1	0	0	0	1	0	0	0	4	0	1	1	1	1	1	0	0	0	2	0	0	0	0	0	3	0	0	0	0	0	1	0	0	0	2	0	1	5	2	2	2	0	1	0	1	0	5	0	2	0	0	0	3	0	0	0	5	4	10	0	0	0	9	0	8	0	0	0	2	0	0	0	4	0	8	0	0	0	0	0	0	3	0	0	9	0	0	0	9	0	15	1	0	0	0	0	0	0	0	0	2	3	1	8	0	13	0	3	0	10	0	2	0	6	1	0	0	0	0	7	1	4	0	10	0	1	0	8	0	0	0	0	0	9	0	0	0	0	0	0	0	0	0	0	1	1	0	0	0	0	0	0	0	0	2	0	0	1	0	0	0	0	0	0	0	2	0	0	0	0	0	2	2	2	0	0	0	0	0	0	0	1	0	0	0	0	0	1	0	1	0	0	0	0	0	1	0	1	0	1	0	0	0	1	0	0	0	0	0	0	0	0	0	0	0	0	0	0	2	1	0	1	0	0	0	2	1	6	0	3	0	0	0	0	0	0	0	0	0	0	0	0	0	0	0	0	0	0	0	0	0	0	0	0	0	0	0	0	0	0	0	0	0	0	0	0	0	0	0	0	0	0	0	0	0	0	0	0	0	0	0	0	1	0	0	0	0	0	0	0	0	0	0	0	0	0	0	0	0	0	0	0	0	0	0	0	0	0	0	0	0	0	0	0	0	0	0	0	0	0	0	0	0	0	0	0	0	0	0	0	0	0	0	0	0	0	0	0	0	0	0	0	1	0	0	0	0	0	0	0	0	0	0	0	0	0	0	0	0	0	0	0	0	0	0	0	0	0	0	0	0	0	0	0	0	0	0	0	0	0	0	0	0	0	0	0	0	0	0	0	0	1	0	0	0	0	0	0	0	0	0	0	0	0	0	0	0	0	0	0	0	0	0	0	0	0	0	0	1	0	0	0	0	0	0	0	0	0	0	0	0	0	95.69	EF023813	Cercozoa	Imbricatea	Thaumatomonadida	Thaumatomonadidae	Thaumatomonas	Thaumatomonas+sp	bacterivore	testate_amoeboflagellate/amoeba_(silica)	creeping/gliding
OTU1393	23_SEF031_Cer17	882	4	5	0	0	0	0	0	0	0	1	0	1	1	0	0	0	0	0	3	0	13	0	0	12	0	0	0	0	0	1	0	0	0	0	0	1	0	0	0	17	0	0	0	0	0	0	0	0	0	0	0	0	0	0	0	0	1	1	0	0	0	0	0	0	0	0	0	0	0	0	0	0	0	0	0	0	0	0	0	0	0	0	0	0	0	0	0	0	0	0	0	0	0	0	2	0	0	0	2	0	0	0	0	0	0	0	0	0	0	0	0	0	0	0	0	0	0	0	0	0	0	0	0	0	0	0	0	0	0	0	0	0	0	0	0	0	0	0	0	0	0	0	0	0	0	0	0	0	0	0	0	0	0	0	0	0	0	0	0	0	0	0	0	0	0	0	0	0	0	0	0	0	0	0	0	0	0	0	0	0	0	0	0	0	0	0	0	0	0	0	0	0	0	0	0	0	0	0	0	0	0	0	0	0	0	0	0	0	0	0	0	0	0	0	0	0	0	0	0	0	0	0	0	0	0	1	0	0	0	0	0	0	0	0	0	0	0	0	0	0	0	3	0	0	0	0	0	0	0	0	0	0	0	0	0	0	0	0	0	0	0	0	0	0	0	0	6	0	0	0	0	0	0	0	0	0	0	0	0	0	0	0	0	0	1	0	0	0	0	0	0	0	0	0	0	0	0	0	0	0	0	0	0	0	0	0	0	0	0	0	0	0	0	0	0	0	0	0	0	0	0	0	0	0	0	0	0	0	0	0	0	0	0	0	0	0	0	0	0	0	0	0	0	0	0	0	0	0	0	0	0	0	0	0	0	0	0	0	0	0	0	0	0	0	0	0	0	0	0	0	0	0	0	0	0	0	0	0	0	0	0	0	0	0	0	0	0	0	0	0	0	0	0	0	0	5	0	1	0	0	0	6	1	11	23	0	0	0	3	2	0	9	17	0	0	11	28	6	48	0	0	0	57	1	16	1	0	0	0	2	0	40	1	52	4	49	1	0	0	6	0	0	0	4	0	3	0	3	11	12	2	20	5	19	18	5	0	0	1	17	9	30	0	21	1	1	15	47	1	1	1	0	1	0	0	6	4	12	12	26	1	0	10	0	6	24	0	0	0	14	1	38	0	0	0	0	0	0	0	0	0	0	0	0	0	0	0	0	0	0	0	0	0	0	0	0	0	0	0	0	0	0	0	0	0	0	0	0	0	0	0	0	0	0	0	0	0	0	0	0	0	0	0	0	0	0	0	0	0	0	0	0	0	0	0	0	0	0	0	0	0	0	0	0	0	0	0	0	0	0	0	0	0	0	0	0	0	0	0	0	0	0	0	0	0	0	0	0	0	0	0	96.6	HM536151	Cercozoa	Sarcomonadea	Cercomonadida	Cercomonadidae	Cercomonas	Cercomonas+sp	omnivore	naked_amoeboflagellate	creeping/gliding
OTU1394	2646_SEF014_Cer17	881	0	0	0	0	0	0	0	0	0	0	0	0	0	0	0	0	0	1	0	0	0	1	0	0	0	1	0	1	0	5	0	1	0	0	0	0	0	17	0	0	0	0	0	0	0	1	0	0	0	0	0	0	0	0	0	0	0	0	0	0	1	0	0	0	0	0	0	1	0	0	0	0	0	0	0	0	0	0	0	0	0	0	0	0	0	0	0	0	0	0	0	0	0	0	0	0	0	0	0	0	0	0	0	0	0	0	0	0	0	0	0	3	0	0	0	0	0	0	0	0	0	0	0	0	0	0	0	0	0	0	0	0	0	0	0	0	0	0	0	0	0	0	0	0	0	0	0	0	0	0	0	0	0	0	0	0	1	0	0	0	0	0	0	0	0	0	0	0	0	0	0	0	0	0	0	0	0	0	0	0	0	0	0	0	0	0	0	0	1	0	0	0	0	0	0	0	0	0	0	0	0	0	0	0	0	0	0	0	0	0	0	0	0	0	0	3	0	0	0	0	0	0	0	0	0	0	0	1	0	0	0	0	0	0	0	0	0	0	0	0	5	0	0	0	0	0	0	0	0	0	0	0	0	0	0	0	0	0	0	9	1	0	0	0	0	0	1	0	0	0	3	0	0	0	0	0	0	0	0	0	0	0	0	0	1	0	0	0	0	0	0	0	0	0	0	0	0	0	0	0	0	0	0	0	0	1	1	0	0	0	0	0	0	0	0	0	0	0	0	0	0	0	0	0	0	0	0	1	0	0	0	0	0	1	0	0	0	0	0	0	0	0	0	0	0	0	0	0	0	0	0	0	0	0	0	0	0	0	0	1	0	0	0	0	0	0	0	0	0	0	0	0	0	0	0	0	0	0	0	0	0	0	0	0	0	0	0	0	0	0	0	0	0	0	0	0	0	0	0	0	27	0	0	0	28	0	1	0	0	0	0	0	0	0	0	1	0	0	1	0	89	0	30	0	0	0	0	1	1	0	0	19	0	10	1	85	0	26	0	0	0	7	0	0	1	0	0	44	0	2	0	48	3	78	29	0	22	92	0	26	0	1	0	18	0	0	3	22	0	0	0	3	0	0	0	0	0	0	0	0	0	0	0	4	0	41	0	0	0	8	0	0	0	0	0	0	0	0	0	0	0	0	0	0	0	0	0	0	0	0	0	0	0	0	0	0	0	0	0	0	0	0	0	0	0	1	2	0	0	0	0	0	0	0	0	0	0	0	0	0	0	0	0	0	1	0	0	0	0	0	0	0	0	0	0	2	0	0	0	0	0	0	0	1	0	0	5	2	0	0	0	1	0	0	0	0	0	0	0	0	1	2	0	0	0	0	4	0	0	0	0	96.94	EU567255	Cercozoa	Granofilosea	Limnofilida	Limnofilidae	Limnofila	Limnofila+anglica	bacterivore	naked_amoeboflagellate	creeping/gliding
OTU1395	3682_HEG010_Cer11	881	0	1	0	0	0	0	0	0	0	0	0	2	0	1	0	6	0	0	1	0	0	4	0	6	0	3	0	8	0	0	0	1	0	0	0	3	1	0	0	12	0	2	0	2	0	1	0	0	0	4	0	0	0	0	0	1	0	7	0	0	0	11	0	9	0	4	0	0	0	2	0	0	0	0	0	0	0	0	0	0	0	0	0	1	0	0	0	5	0	14	0	0	0	2	0	0	0	12	0	0	1	0	0	0	1	0	9	0	0	0	0	0	0	0	2	0	14	7	5	7	1	1	0	1	3	5	3	1	1	0	2	1	1	0	1	0	0	0	0	0	2	0	11	1	1	0	1	0	2	0	3	0	26	0	8	6	14	0	3	0	0	0	6	1	4	1	6	9	0	15	9	1	1	1	1	17	0	0	2	6	1	2	1	0	17	0	0	1	2	0	2	0	1	8	1	0	31	6	2	0	0	1	0	0	0	0	0	6	0	2	0	0	0	0	0	3	0	0	0	0	0	1	0	0	0	0	0	1	0	2	0	1	0	0	0	2	0	0	2	0	0	1	0	1	0	3	0	0	0	0	0	0	0	0	0	0	0	0	0	1	0	0	1	0	2	0	0	0	2	0	2	0	0	0	5	0	0	0	0	0	3	0	1	0	3	0	0	0	0	0	6	0	1	0	0	2	0	0	0	0	0	0	0	0	0	0	0	2	0	0	0	3	4	2	0	2	2	0	1	0	3	1	0	0	0	0	1	0	0	0	0	2	4	2	11	3	2	0	0	0	0	0	0	2	1	3	1	1	15	0	3	1	5	0	1	0	0	0	3	0	2	1	0	1	0	1	1	0	1	2	0	0	1	0	0	2	7	1	8	3	8	4	1	1	13	16	0	1	0	0	3	0	0	0	0	0	2	0	0	0	5	0	4	1	3	0	2	0	1	0	0	0	0	0	0	0	0	0	0	0	2	0	4	0	0	0	2	0	1	0	0	9	0	7	0	0	0	7	0	0	0	7	0	11	0	8	0	2	0	0	0	6	0	0	1	0	5	0	0	0	0	3	0	0	0	5	0	0	0	0	0	6	0	0	0	3	0	1	0	6	0	0	0	0	0	1	0	5	0	0	0	4	0	0	1	0	0	0	0	3	0	0	1	1	1	0	4	0	0	0	0	0	0	0	0	0	0	3	0	0	0	0	1	0	0	0	2	0	0	3	0	1	0	0	4	0	0	0	0	1	0	1	1	0	3	0	1	0	2	3	10	6	3	7	15	1	0	5	0	1	0	0	0	1	0	1	0	2	0	0	0	1	0	0	0	1	7	1	2	1	1	1	0	1	1	0	1	3	3	0	3	95.24	HQ918177	Cercozoa	Sarcomonadea	Glissomonadida	Sandonidae	Sandona	Sandona+limna	bacterivore	naked_flagellate	creeping/gliding
OTU1396	3531_SEG003_Cer17	880	0	0	0	6	0	5	0	2	0	6	0	3	0	2	0	5	0	9	1	2	0	0	0	4	0	6	0	4	1	8	0	0	0	0	0	2	0	6	0	8	0	6	0	0	0	0	0	9	0	21	0	10	0	1	0	0	0	0	0	0	0	14	0	5	0	2	0	10	0	10	0	2	0	4	0	0	0	10	0	5	0	0	0	6	0	3	0	7	0	10	1	1	0	2	0	11	0	2	0	9	0	0	0	0	0	0	4	0	3	1	0	0	0	0	0	0	0	1	0	0	0	11	0	0	0	0	0	1	0	1	0	0	0	0	0	0	0	0	2	0	0	0	0	0	0	1	0	0	0	0	0	0	0	1	0	1	0	0	0	0	0	0	0	6	0	0	0	0	0	0	0	0	1	0	0	0	0	0	0	0	0	0	0	1	0	7	0	0	0	1	0	0	0	0	0	1	0	1	0	0	0	5	0	6	0	6	0	1	0	1	0	0	0	19	0	28	0	11	1	0	0	8	0	0	0	2	0	5	0	0	0	0	0	14	0	7	0	1	4	0	0	1	0	0	0	6	0	2	0	5	0	1	0	0	0	1	0	0	0	1	2	0	5	0	0	0	4	0	3	0	8	0	7	0	0	0	1	0	7	0	22	0	5	0	0	0	9	0	11	0	9	0	0	1	0	0	0	0	0	0	0	0	0	0	0	0	0	0	0	0	0	0	0	0	0	0	0	0	0	0	0	0	0	0	13	0	4	0	2	0	0	0	1	0	4	0	0	0	0	0	0	0	0	0	7	0	0	0	0	0	0	0	0	0	0	0	7	0	0	0	0	0	3	0	0	0	0	0	0	0	2	0	1	0	0	0	0	0	6	0	0	0	3	0	0	0	0	0	0	0	0	0	0	0	0	0	0	0	0	0	0	0	0	0	0	0	0	0	0	0	0	0	0	0	0	0	0	0	0	0	0	0	0	0	0	0	0	0	0	0	0	0	0	0	0	0	0	0	0	0	0	0	0	0	0	0	0	0	0	0	0	0	0	0	0	0	0	0	0	0	0	0	0	0	0	0	0	0	0	0	0	0	0	0	0	0	0	0	0	0	0	0	0	0	0	0	0	0	0	0	0	0	4	46	6	3	0	26	0	0	2	7	0	0	0	1	0	18	0	0	0	3	0	1	0	18	0	4	32	13	0	13	10	0	1	1	0	27	13	1	0	1	0	5	0	0	1	3	3	0	1	8	16	0	0	0	4	0	9	0	0	0	1	1	4	0	1	0	0	0	0	0	0	0	0	0	0	0	0	0	0	0	0	0	0	0	0	0	0	0	0	0	0	0	0	0	0	0	1	0	0	87.73	HQ869713	Cercozoa	Thecofilosea	Cryomonadida	Protaspa-lineage	Protaspa-lineage_X	Protaspa-lineage_X+sp	eukaryvore	testate_amoeboflagellate/amoeba_(organic/agglutinated)	creeping/gliding
OTU1397	716_AEF046_Cer17	879	0	1	1	0	9	0	13	0	1	0	0	0	0	0	6	0	3	0	11	8	0	0	0	0	0	0	3	5	3	0	0	0	3	0	2	2	0	8	6	8	4	1	3	6	0	4	0	2	1	1	14	2	1	6	4	0	1	3	0	0	0	42	6	1	5	0	2	0	0	2	2	0	6	11	0	0	9	0	4	0	3	0	1	0	0	0	0	0	9	0	2	17	0	0	3	0	0	1	2	5	2	0	0	0	2	0	0	0	2	0	0	2	2	3	0	16	0	0	1	0	1	0	0	0	1	0	4	0	2	2	0	0	0	0	6	9	0	5	2	0	2	0	2	1	4	0	2	5	0	1	0	0	2	0	0	2	2	0	1	0	2	0	0	0	0	0	0	0	2	0	0	0	0	0	0	1	2	1	3	0	4	3	0	0	7	1	4	0	0	0	1	0	0	1	0	0	0	0	3	0	0	0	6	0	0	8	3	6	1	0	0	0	0	0	1	18	0	3	0	0	0	34	24	0	0	1	0	5	0	0	0	4	1	0	2	0	0	0	0	0	5	0	0	0	1	0	0	0	1	1	2	1	1	0	0	1	0	2	0	0	0	0	0	0	10	0	0	2	7	0	0	2	0	0	1	0	0	0	12	0	0	0	2	0	2	0	8	0	24	1	0	0	0	0	10	0	1	1	20	6	4	1	0	3	0	6	0	2	0	0	0	1	0	2	0	2	0	7	1	1	0	1	2	1	0	0	1	1	0	0	0	0	0	0	0	0	0	0	0	1	0	0	0	0	0	1	9	1	0	4	0	2	5	2	0	5	0	1	0	0	0	1	0	0	0	1	0	5	2	0	0	1	0	6	3	0	0	4	0	10	0	2	0	2	0	4	1	1	0	4	0	1	0	1	0	0	0	0	0	0	0	0	0	0	0	0	0	0	0	0	0	1	0	0	0	0	0	0	0	0	0	0	0	0	0	0	0	0	0	0	0	0	0	0	0	0	0	0	0	0	0	3	0	0	0	0	0	0	0	0	0	0	0	0	0	0	0	0	0	0	0	2	0	0	0	0	0	0	0	0	0	0	0	0	0	0	0	0	0	0	0	0	0	0	0	0	1	0	0	0	0	1	0	0	1	0	0	0	0	0	0	0	0	0	1	0	0	4	4	0	0	4	0	0	0	0	0	0	0	1	0	0	0	0	0	0	1	4	7	1	4	0	0	0	8	0	1	0	0	0	0	0	0	0	1	0	0	0	0	1	0	0	0	1	1	0	0	0	0	4	5	2	0	1	0	0	6	2	3	0	0	2	5	0	7	1	1	2	3	0	5	0	17	0	1	1	0	0	0	1	0	97.52	HQ918177	Cercozoa	Sarcomonadea	Glissomonadida	Sandonidae	Sandona	Sandona+limna	bacterivore	naked_flagellate	creeping/gliding
OTU1398	252_SEF003_Cer11	878	4	8	0	0	0	0	0	0	0	0	0	0	4	0	0	0	0	0	3	0	0	0	0	4	0	0	0	0	0	0	0	0	0	0	2	0	11	0	0	1	0	0	1	0	1	0	10	0	0	0	0	0	0	0	0	0	2	4	0	0	0	0	0	0	0	0	0	0	7	1	0	0	0	0	0	0	0	0	0	0	0	0	0	0	0	0	0	0	0	0	0	0	0	0	0	0	0	0	0	0	0	0	0	0	0	0	0	0	0	0	0	0	0	0	0	0	0	0	0	0	0	0	0	0	0	0	0	0	0	0	0	0	0	0	0	0	0	0	0	0	0	0	0	0	0	0	0	0	0	0	0	0	0	0	0	0	0	0	0	0	0	0	0	0	0	0	0	0	3	0	6	0	0	0	0	0	0	0	0	0	0	0	0	0	0	0	0	0	0	0	0	0	0	0	0	0	0	0	0	0	0	0	0	0	0	0	0	0	0	0	0	0	0	0	0	0	0	0	0	0	0	0	0	0	0	0	0	0	0	0	0	0	0	0	1	0	0	0	0	0	0	0	0	0	0	1	0	0	0	2	0	0	0	0	0	0	0	76	4	1	0	0	1	0	0	1	0	0	0	0	0	0	0	0	0	0	0	0	0	0	0	0	0	0	0	0	0	0	0	0	0	0	0	0	0	0	0	0	0	0	0	0	0	0	0	0	0	0	0	0	0	0	0	0	0	0	0	0	0	0	0	0	0	0	0	0	0	0	0	0	0	0	0	0	0	2	0	0	0	0	0	0	0	0	0	0	0	0	0	0	0	0	0	0	0	0	0	0	0	0	0	0	0	0	0	0	0	0	0	0	0	0	0	0	0	0	0	0	0	0	0	0	0	0	0	0	0	0	0	0	0	0	0	0	0	3	7	2	0	27	58	7	33	1	0	1	2	21	0	1	0	19	35	0	3	0	0	0	0	0	4	1	69	17	11	1	22	15	9	6	0	0	2	0	11	10	0	0	5	0	3	0	9	37	19	16	0	2	11	22	0	1	0	0	9	2	5	0	0	0	0	0	0	12	1	5	6	23	1	0	3	1	7	0	0	7	1	0	5	0	0	0	0	0	59	0	1	1	0	0	1	0	0	0	0	0	0	0	0	0	0	0	0	0	0	0	0	0	0	0	0	0	0	0	0	0	0	1	0	0	0	0	0	0	0	2	7	0	0	0	0	0	1	0	0	0	0	0	0	0	0	0	0	0	1	0	0	0	0	0	0	0	0	0	0	0	0	0	0	1	0	0	0	1	0	0	0	0	0	0	0	0	0	0	0	0	0	0	1	1	3	0	0	0	0	0	1	4	2	3	7	96	U42447	Cercozoa	Sarcomonadea	Glissomonadida	Sandonidae	Neoheteromita	Neoheteromita+globosa	bacterivore	naked_flagellate	creeping/gliding
OTU1399	2673_AEG013_Cer11	878	0	0	2	0	8	0	1	1	3	0	1	2	0	1	1	0	0	0	3	2	0	0	2	4	1	3	4	2	0	1	0	2	5	1	1	2	1	1	2	1	2	0	2	4	0	2	4	1	0	0	3	3	1	2	0	2	2	1	1	4	3	5	3	4	0	1	6	5	3	0	2	1	1	2	0	0	2	0	3	0	1	2	1	2	0	0	1	0	0	1	0	0	2	0	3	0	2	1	0	2	3	1	0	1	4	3	2	2	10	3	2	0	1	0	1	2	2	0	7	2	5	3	7	2	9	1	7	1	3	3	3	2	9	7	3	4	1	0	6	3	1	1	0	2	4	0	12	2	2	1	0	1	2	2	2	3	3	1	3	1	2	4	1	2	0	0	1	1	3	2	3	6	0	0	1	1	1	0	2	7	12	7	7	6	2	3	2	0	1	0	3	4	0	1	0	4	0	0	3	1	0	0	1	1	0	0	2	2	1	2	2	1	0	0	0	1	2	0	0	0	1	0	4	0	1	0	0	1	3	0	0	1	0	1	2	0	2	0	1	2	0	0	0	0	1	1	0	0	0	2	2	0	0	1	1	0	0	1	2	0	0	1	2	0	2	1	0	0	0	1	0	0	0	1	0	2	0	0	1	5	2	1	5	2	4	0	1	0	1	0	0	1	0	0	4	2	4	2	2	3	5	3	3	1	3	1	0	0	2	0	2	1	5	0	2	2	3	1	5	0	1	2	2	2	5	0	1	3	3	3	1	4	4	0	2	1	3	1	0	3	1	4	3	4	2	8	3	6	4	1	0	0	2	1	2	2	3	0	1	0	0	0	9	1	1	0	3	3	4	0	0	0	2	1	0	2	3	4	4	2	0	1	4	0	2	3	4	0	7	4	6	2	4	3	0	0	0	1	0	1	0	0	0	0	0	0	0	0	0	0	0	0	1	1	1	0	0	0	1	0	0	0	0	0	0	0	1	0	0	0	0	0	0	2	1	0	0	0	0	0	0	0	0	2	0	0	0	1	0	1	0	0	0	0	0	1	0	0	0	0	0	1	0	1	0	0	0	0	0	0	2	1	0	1	0	0	0	0	0	0	0	0	1	0	0	0	0	0	0	1	1	0	1	1	2	0	0	1	1	1	0	0	0	0	0	2	3	1	2	1	0	4	5	3	3	1	1	0	4	8	0	4	3	0	0	0	1	4	2	0	1	1	3	0	2	0	0	0	7	1	0	6	1	2	1	3	2	0	3	1	1	1	1	0	4	1	0	2	2	0	2	0	0	0	0	1	2	0	1	1	3	1	2	0	1	0	0	0	3	0	2	1	8	1	2	0	0	2	2	0	0	96.6	EU091827	Cercozoa	Sarcomonadea	Glissomonadida	Sandonidae	Sandonidae_X	Sandonidae_X+sp	bacterivore	naked_flagellate	creeping/gliding
OTU1400	327_AEG027_Cer17	877	0	0	0	0	0	0	0	0	0	0	0	0	0	0	0	0	0	0	0	0	0	0	0	0	0	0	0	0	0	0	0	0	0	0	0	0	0	0	0	0	0	0	0	0	0	0	0	0	0	0	0	0	0	0	0	0	0	0	0	0	0	0	0	0	0	0	0	0	0	0	0	0	0	0	0	0	0	0	0	0	0	0	0	0	0	0	0	0	0	0	0	0	0	0	0	0	0	0	0	0	0	0	0	0	0	0	0	0	0	0	0	24	0	1	0	60	0	0	0	0	0	45	0	0	0	32	0	0	0	22	0	0	0	0	0	1	0	0	0	8	0	0	0	1	0	1	0	9	0	0	0	0	0	82	0	0	0	1	0	1	0	0	0	0	0	0	0	60	0	0	0	0	0	0	0	90	0	0	0	3	0	0	0	0	0	0	0	0	0	6	0	0	0	0	0	1	0	0	0	146	0	0	0	0	0	0	0	0	0	0	0	0	0	0	0	0	0	0	0	0	0	0	0	0	0	0	0	0	0	0	0	0	0	0	0	0	0	0	0	0	0	0	0	0	0	0	0	0	0	0	0	0	0	0	0	0	0	0	0	0	0	0	0	0	0	0	0	0	0	0	0	0	0	0	0	0	0	0	0	0	0	0	0	0	0	0	0	0	0	0	0	0	0	0	0	0	19	0	0	0	0	0	0	0	0	0	14	0	0	0	10	0	0	0	0	0	0	0	0	0	0	0	0	0	0	0	1	0	0	0	0	0	0	0	0	0	0	0	0	0	0	0	1	0	0	0	0	0	0	0	0	0	0	0	0	0	4	0	11	0	0	0	0	0	1	0	0	0	0	0	0	0	28	0	42	0	0	0	0	0	0	0	0	0	0	0	1	0	0	0	0	0	1	0	0	0	0	0	0	0	0	0	0	0	0	0	0	0	0	0	0	0	0	0	0	0	0	0	0	0	0	0	0	0	0	0	0	0	0	0	0	0	0	0	0	0	0	0	0	0	0	0	0	0	0	0	0	0	0	0	0	0	0	0	0	0	0	0	0	0	0	0	0	0	0	0	0	0	0	0	0	0	0	0	0	0	0	0	0	0	0	0	0	0	0	0	0	0	0	0	0	0	0	0	0	0	0	4	0	0	0	0	0	0	0	0	0	2	0	0	0	0	0	0	0	0	0	0	0	0	0	0	1	0	0	0	0	0	0	0	0	0	0	0	0	0	1	0	1	0	0	0	0	0	0	0	0	0	2	0	31	0	0	0	12	0	0	0	0	0	36	0	0	0	1	0	1	0	36	0	4	0	0	0	0	0	0	0	0	0	0	0	18	0	0	0	0	0	0	0	0	94.08	KC779513	Endomyxa	Proteomyxidea	Vampyrellida	Leptophryidae	Leptophryidae_X	Leptophryidae_X+sp	eukaryvore	naked_amoeba	creeping/gliding
OTU1401	1607_HEG030_Cer17	877	0	0	0	0	0	0	0	0	0	0	0	0	0	0	0	0	0	0	0	0	0	0	0	0	0	0	0	0	0	0	0	0	0	0	0	0	0	0	0	0	0	0	0	0	0	0	0	0	0	0	0	0	0	0	0	0	0	0	0	0	0	0	0	0	0	0	0	0	0	0	0	0	0	0	0	0	0	0	0	0	0	0	0	0	0	0	0	0	0	0	0	0	0	0	0	0	0	0	0	0	3	5	1	11	2	13	0	1	8	6	1	0	0	0	0	1	1	1	0	0	3	7	1	1	1	0	1	4	3	3	3	1	3	5	2	0	0	0	0	1	0	4	1	23	1	1	1	5	0	0	0	3	0	0	0	0	7	6	11	2	0	0	0	1	0	0	0	0	0	7	0	4	0	0	0	1	0	0	5	1	10	15	2	16	0	0	1	1	1	0	2	3	0	0	0	0	1	1	1	0	0	0	0	0	0	0	0	0	0	0	0	0	0	0	0	0	0	0	0	0	0	0	0	0	0	0	0	0	0	0	0	0	0	0	0	0	0	0	0	0	0	0	0	0	0	0	0	0	0	0	0	0	0	0	0	0	0	0	0	0	0	0	0	0	0	0	0	0	0	0	0	0	0	0	0	0	0	0	0	0	0	0	0	0	0	0	0	0	0	0	0	0	0	0	0	0	1	2	1	6	24	2	7	2	22	0	1	0	2	3	1	2	1	0	0	0	7	2	2	0	3	0	2	0	9	0	1	1	0	4	27	0	2	0	0	0	0	0	0	11	0	2	2	0	1	0	2	1	34	3	3	4	10	3	92	0	37	0	6	0	0	0	10	0	2	1	0	0	4	0	8	0	0	1	12	0	1	0	0	2	0	2	0	0	0	1	1	7	8	3	6	0	3	8	0	0	0	0	0	0	0	0	0	0	0	0	0	0	0	0	0	0	0	0	0	0	0	0	0	0	0	0	0	0	0	0	0	0	0	0	0	0	0	0	0	0	0	0	0	0	0	0	0	0	0	0	0	0	0	0	0	0	0	0	0	0	0	0	0	0	0	0	0	0	0	0	0	0	0	0	0	0	0	0	0	0	0	0	0	0	0	0	0	0	0	0	0	0	0	0	0	0	0	0	5	4	10	9	2	11	0	9	0	0	0	0	2	5	1	1	0	6	9	14	0	0	2	0	3	5	0	1	3	0	1	0	0	2	2	0	0	0	1	1	1	0	0	0	17	0	0	5	1	0	0	0	3	0	0	0	0	0	0	0	0	0	0	0	1	1	10	0	5	0	1	0	7	0	2	1	5	1	7	1	16	4	0	0	1	0	2	0	10	1	1	0	0	0	3	0	1	99.09	AY620303	Cercozoa	Thecofilosea	Cryomonadida	Rhogostoma-lineage	Rhogostoma-lineage_X	Rhogostoma-lineage_X+sp	omnivore	testate_amoeboflagellate/amoeba_(organic/agglutinated)	creeping/gliding
OTU1402	746_HEF031_Cer17	876	1	0	0	0	0	0	0	0	0	0	1	0	12	6	0	0	1	0	0	0	1	1	1	0	30	0	1	8	85	26	7	0	0	0	1	0	11	0	0	0	0	0	0	0	0	0	1	15	1	0	0	0	59	0	0	1	1	0	0	1	1	0	1	0	0	0	0	0	24	36	0	0	0	0	0	0	0	0	1	0	0	0	0	0	0	0	0	0	0	0	0	0	0	1	0	0	0	0	0	0	0	0	0	0	0	0	0	0	0	0	0	0	0	0	0	0	0	0	0	0	0	0	0	0	0	0	0	0	0	0	0	0	0	0	0	0	0	0	0	0	0	0	0	0	0	0	0	0	0	0	0	0	0	0	0	0	0	0	0	0	0	0	0	0	0	0	0	0	0	0	0	0	0	0	0	0	0	0	0	0	0	0	0	0	0	0	0	0	0	0	0	0	0	0	0	0	0	0	0	0	0	6	0	6	0	15	0	1	0	0	7	10	0	37	5	0	0	0	9	6	0	0	0	0	3	0	5	0	0	0	0	0	0	7	2	25	2	0	0	0	29	1	0	0	2	0	0	0	0	55	0	21	19	8	1	0	0	7	0	0	0	0	2	0	14	0	36	1	0	0	1	0	0	4	0	3	55	7	26	1	1	0	0	1	21	7	0	10	17	21	1	5	0	5	1	0	0	0	0	0	0	0	0	0	0	0	0	0	0	0	0	0	0	0	0	0	0	0	0	0	0	0	0	0	0	0	0	0	0	0	0	0	0	0	0	0	0	0	0	0	0	0	0	0	0	0	0	0	0	0	0	0	0	0	0	0	0	0	0	0	0	0	0	0	0	0	0	0	0	0	0	0	0	0	0	0	0	0	0	0	0	0	0	0	0	0	0	0	0	0	0	0	0	0	0	0	0	0	0	0	0	0	1	0	0	0	0	0	0	0	0	0	0	0	0	0	0	0	0	0	0	0	0	0	0	0	0	0	0	0	0	0	0	0	0	0	0	0	0	0	0	0	0	0	0	0	0	0	0	0	0	0	0	0	0	0	0	0	0	0	0	0	0	0	0	0	0	2	0	0	0	0	0	0	0	0	0	0	0	0	0	0	0	0	0	0	0	0	0	0	0	0	0	0	0	0	0	0	0	0	0	0	0	0	0	0	0	0	0	0	0	0	0	0	0	0	0	0	0	0	0	0	0	0	0	0	0	0	0	0	0	0	0	0	0	0	2	0	1	0	0	0	0	0	0	0	0	0	0	0	0	0	0	0	0	0	0	0	0	0	0	0	0	0	0	0	0	0	0	0	0	0	0	0	0	0	0	0	0	0	0	0	0	0	0	0	0	0	0	0	0	93.23	KC243114	Cercozoa	Imbricatea	Thaumatomonadida	Thaumatomonadidae	Thaumatomastix	Thaumatomastix+sp	bacterivore	testate_amoeboflagellate/amoeba_(silica)	creeping/gliding
OTU1403	4415_HEG048_Cer17	876	0	0	6	8	1	10	0	0	0	0	0	0	0	0	0	0	2	0	2	8	0	1	0	3	4	1	8	4	2	0	4	1	0	0	2	3	1	0	0	0	0	0	0	0	0	0	5	1	0	1	2	0	0	2	2	0	0	2	0	1	2	0	1	16	0	2	2	1	0	4	1	0	0	0	2	0	0	0	0	14	0	0	0	0	0	0	0	0	0	0	0	0	0	0	0	0	0	0	4	2	4	7	0	2	5	3	1	0	13	0	8	2	0	0	1	0	0	0	6	1	1	3	5	0	2	4	2	1	2	0	7	4	4	1	6	3	10	11	2	0	3	8	1	4	3	0	12	3	0	0	1	0	3	2	5	0	3	5	0	7	5	0	0	0	0	0	0	0	1	1	1	1	7	0	1	0	3	1	6	0	1	1	10	0	2	0	4	2	4	0	0	3	0	0	0	0	0	0	4	2	0	0	1	0	1	0	0	0	0	0	0	0	0	0	0	0	0	0	0	0	0	0	6	0	2	0	2	0	0	0	0	2	0	0	0	4	0	2	1	0	2	0	0	1	0	0	0	2	0	0	0	0	0	2	0	0	0	0	0	0	0	0	0	0	0	0	1	0	0	0	1	0	0	0	0	1	0	0	5	0	1	0	9	5	1	0	0	0	4	0	0	0	0	0	1	3	5	0	1	1	0	0	1	0	4	0	0	2	1	2	0	5	6	0	0	1	4	6	5	2	6	2	4	1	7	5	1	0	1	1	5	0	0	0	0	2	0	0	0	1	7	2	11	0	1	4	4	2	3	7	2	2	0	4	2	0	1	1	0	0	0	1	0	3	2	3	2	0	4	1	5	0	1	2	3	2	6	1	1	2	3	1	4	0	1	2	2	3	0	5	13	4	0	4	0	2	5	0	3	3	3	0	0	0	0	1	0	1	0	0	0	0	0	0	0	0	0	0	0	1	0	1	14	2	3	3	0	1	0	0	0	2	2	0	0	0	0	2	0	1	0	1	2	1	0	0	2	0	0	0	0	0	0	0	0	1	1	0	0	1	0	0	0	0	0	1	0	1	0	0	0	0	0	0	0	0	0	0	0	0	0	2	0	0	1	3	1	0	0	0	0	0	0	3	0	3	0	2	0	0	0	1	0	1	0	3	0	3	1	1	0	1	1	1	0	0	2	2	3	5	0	0	0	0	0	0	1	1	0	1	6	3	5	0	2	0	1	0	13	0	1	1	1	1	1	2	14	0	11	0	2	0	5	0	3	0	0	3	0	1	1	0	1	0	0	4	4	1	1	1	1	1	2	0	1	1	0	2	3	1	2	1	0	2	0	0	7	0	0	1	3	92.26	KC315817	Cercozoa	Thecofilosea	Cryomonadida	Protaspa-lineage	Protaspa-lineage_X	Protaspa-lineage_X+sp	eukaryvore	testate_amoeboflagellate/amoeba_(organic/agglutinated)	creeping/gliding
OTU1404	7211_SEG020_Cer11	875	0	0	0	0	0	0	0	0	0	0	0	0	0	0	0	0	0	0	0	0	0	0	0	0	0	0	0	0	0	0	0	0	0	0	0	0	0	0	0	0	0	0	0	0	0	0	0	0	0	0	0	0	0	0	0	0	0	0	0	0	0	0	0	0	0	0	0	0	0	0	0	0	0	0	0	0	0	0	0	0	0	0	0	0	0	0	0	0	0	0	0	0	0	0	0	0	0	0	0	0	4	5	3	0	24	0	16	4	4	3	1	0	1	0	0	1	1	0	6	0	0	1	3	0	3	1	13	2	4	3	6	0	1	0	3	1	24	2	10	6	7	1	3	6	3	0	13	6	0	0	0	0	0	0	2	2	1	0	1	0	0	0	5	1	0	0	0	0	0	0	0	1	0	0	1	0	10	0	2	2	11	1	2	3	1	6	0	1	2	0	0	2	1	0	0	0	0	1	7	0	0	0	0	0	0	0	0	0	0	0	0	0	0	0	0	0	0	0	0	0	0	0	0	0	0	0	0	0	0	0	0	0	0	0	0	0	0	0	0	0	0	0	0	0	0	0	0	0	0	0	0	0	0	0	0	0	0	0	0	0	0	0	0	0	0	0	0	0	0	0	0	0	0	0	0	0	0	0	0	0	0	0	0	0	0	0	0	0	0	0	0	0	0	0	0	6	5	1	3	12	2	7	2	0	1	1	3	1	0	7	21	1	0	11	0	1	1	7	0	11	2	7	2	6	3	7	0	7	0	1	1	8	2	1	2	3	2	6	3	3	0	14	1	11	12	18	2	9	10	0	3	0	3	6	6	3	1	9	2	1	1	4	2	9	1	2	2	9	4	0	5	8	5	7	2	10	2	63	6	2	0	5	4	6	2	4	0	3	1	0	1	7	20	5	5	0	0	0	0	0	0	0	0	0	0	0	0	0	0	0	0	0	0	0	0	0	0	0	0	0	0	0	0	0	0	0	0	0	0	0	0	0	0	0	0	0	0	0	0	0	0	0	0	0	0	0	0	0	0	0	0	0	0	0	0	0	0	0	0	0	0	0	0	0	0	0	0	0	0	0	0	0	0	0	0	0	0	0	0	0	0	0	0	0	0	0	0	0	0	0	0	0	2	0	1	0	0	6	0	5	0	0	1	1	0	0	0	1	3	2	0	1	0	1	1	4	2	0	10	6	0	2	5	0	1	0	0	4	1	3	2	2	0	1	0	0	0	0	0	0	1	0	1	1	1	1	2	0	0	0	2	0	1	3	0	3	0	3	3	2	2	7	0	0	0	1	1	1	1	3	1	0	1	3	1	0	1	0	0	4	0	2	1	0	3	0	0	0	0	0	0	94.15	KF111231	Endomyxa	Phytomyxea	Plasmodiophorida	Woronina_lineage	Woronina	Woronina+pythii	parasite_not_plant	flagellate/intracellular	non-motile_endoparasite
OTU1405	6912_SEF038_Cer11	875	0	0	0	0	0	0	0	0	0	0	0	0	1	0	0	0	0	0	1	0	1	0	0	0	1	0	0	1	0	0	0	0	0	0	0	0	0	0	2	0	0	0	0	0	2	0	0	0	0	0	0	0	0	0	0	0	0	0	0	0	0	0	0	3	0	0	0	0	0	0	0	0	0	0	0	0	0	0	0	0	0	0	0	0	0	0	0	0	0	0	0	0	0	0	0	0	0	0	0	0	0	0	0	0	0	0	0	0	0	0	0	0	0	0	0	0	0	0	0	0	0	0	0	0	0	0	0	0	0	0	0	0	0	0	0	0	0	0	0	0	0	0	0	0	0	0	0	0	0	0	0	0	0	0	0	0	0	0	0	0	0	0	0	0	0	0	0	0	0	0	0	0	0	0	0	0	0	0	0	0	0	0	0	0	0	0	0	0	0	0	0	0	0	0	0	0	0	0	0	0	0	0	0	0	0	0	0	0	0	0	0	0	0	1	0	0	0	0	0	0	0	0	0	0	1	0	0	0	0	0	0	0	0	0	0	0	0	0	0	0	0	0	0	0	1	0	0	0	0	0	0	0	0	0	0	0	0	0	0	1	0	0	0	0	0	1	0	0	0	0	0	0	0	0	0	0	0	0	0	0	0	0	0	0	0	0	1	0	0	0	1	0	0	0	0	0	0	0	0	0	0	0	0	0	0	0	0	0	0	0	0	0	0	0	0	0	0	0	0	0	0	0	0	0	0	0	0	0	0	0	0	0	0	0	0	0	0	0	0	0	0	0	0	0	0	0	0	0	0	0	0	0	0	0	0	0	0	0	0	0	0	0	0	0	0	0	0	0	0	0	0	0	0	0	0	0	0	0	0	0	0	0	0	0	0	0	0	0	0	0	0	0	0	0	0	0	0	0	1	0	0	14	0	47	22	1	0	4	9	6	7	13	0	0	0	0	1	0	0	1	0	1	0	0	0	0	0	10	0	0	0	0	5	0	4	0	0	0	30	3	1	13	1	3	1	0	36	48	0	2	8	16	28	52	49	0	46	0	3	0	4	1	0	39	5	0	106	54	10	1	2	0	0	0	2	0	9	0	0	1	0	0	16	0	3	13	19	0	2	69	3	0	0	0	0	0	0	0	0	0	0	0	0	0	0	0	0	0	1	0	0	0	0	0	0	0	0	0	0	0	0	0	0	0	0	0	0	0	0	0	0	0	0	0	0	0	0	0	0	0	0	0	0	0	0	0	0	0	0	0	0	0	0	0	0	0	0	0	0	0	0	0	0	0	0	0	0	0	0	0	0	0	0	0	0	0	0	0	0	0	0	0	0	0	0	0	0	0	0	0	0	91.33	KC779513	Endomyxa	Proteomyxidea	Vampyrellida	Leptophryidae	Leptophryidae_X	Leptophryidae_X+sp	eukaryvore	naked_amoeba	creeping/gliding
OTU1406	15068_AEF046_Cer17	875	0	0	1	1	0	0	7	1	6	4	2	0	0	2	4	3	7	0	8	0	0	1	6	2	3	1	2	2	0	0	2	0	0	0	4	2	5	4	2	5	2	1	4	4	3	1	10	3	11	4	3	3	4	8	4	1	1	2	1	6	1	1	8	1	1	0	0	3	12	1	3	3	1	3	0	1	0	3	2	6	3	1	4	2	6	1	8	3	0	1	1	6	10	1	4	2	0	1	0	3	2	0	1	0	0	2	3	1	0	1	0	0	3	0	1	3	3	7	0	0	2	4	2	0	1	0	3	2	1	1	1	0	1	0	2	0	0	1	1	0	0	1	4	1	2	0	2	1	4	0	5	2	6	1	1	2	2	0	0	0	0	2	3	0	1	0	6	1	0	1	0	0	2	0	1	1	0	1	3	0	1	1	3	0	1	1	1	1	4	3	1	3	4	1	3	1	1	0	1	2	0	1	2	1	0	1	6	1	5	3	1	4	2	3	2	9	6	1	4	0	0	0	0	5	3	4	0	1	1	2	0	5	3	0	1	2	4	6	2	5	2	3	1	2	1	5	6	3	0	5	4	2	1	1	1	3	0	2	1	1	1	3	3	3	12	4	0	0	1	0	5	1	1	2	7	1	0	6	0	4	1	4	4	0	4	2	6	0	5	3	6	5	6	1	0	1	1	0	0	1	0	0	1	0	0	0	0	0	0	0	0	2	2	1	0	1	0	0	0	1	1	1	1	0	0	0	1	0	0	0	0	0	0	3	1	3	0	2	1	3	1	4	0	1	0	1	0	1	0	0	0	0	0	0	0	0	0	0	0	1	0	0	1	2	1	0	1	0	0	0	0	1	0	0	0	1	0	1	0	1	1	2	1	0	2	3	1	0	0	2	2	1	2	0	2	0	2	1	1	0	0	1	3	1	2	1	1	2	3	1	1	0	1	1	1	1	1	0	0	0	0	0	0	0	0	1	1	0	0	0	0	1	1	0	2	0	1	1	0	0	2	2	3	0	0	0	0	2	0	0	0	0	0	1	1	1	1	1	0	0	1	3	1	0	2	1	0	0	0	1	1	2	2	2	2	3	3	2	0	1	0	1	0	2	1	0	2	0	0	2	1	1	1	0	0	0	0	0	0	0	1	1	0	2	1	0	0	0	2	1	0	0	0	1	11	0	0	0	0	0	0	0	0	2	0	0	1	0	1	2	1	0	0	0	0	0	0	1	0	0	0	0	4	1	2	0	0	0	0	1	3	1	0	1	2	1	0	2	1	2	1	1	0	5	0	1	0	1	0	0	0	1	0	0	1	2	0	0	0	0	1	0	0	2	0	1	0	1	0	1	0	96.3	AJ418783	Cercozoa	Imbricatea	Euglyphida	Euglyphidae	Euglypha	Euglypha+rotunda	omnivore	testate_amoeboflagellate/amoeba_(silica)	creeping/gliding
OTU1407	284_AEG031_Cer17	875	0	0	0	0	0	2	7	2	3	1	1	1	3	2	1	2	5	3	1	1	0	0	3	0	0	5	1	5	3	1	2	2	0	0	5	0	5	3	1	0	0	4	1	0	4	2	7	3	2	2	4	2	1	2	3	0	3	0	4	6	4	2	2	3	1	0	1	0	2	3	2	0	1	0	4	1	4	4	4	2	3	0	6	0	3	2	3	3	6	0	3	1	3	3	7	9	6	3	3	1	3	1	1	1	2	0	5	2	2	2	5	2	0	0	2	3	5	2	3	0	3	2	0	2	2	3	3	3	4	0	4	2	1	1	2	0	2	0	3	1	0	2	4	0	2	1	5	0	1	1	17	3	8	3	2	3	2	2	3	5	0	3	9	2	2	1	3	2	1	0	3	2	0	3	1	4	0	0	0	0	1	1	7	2	4	1	0	0	0	3	4	0	0	1	0	0	2	2	3	5	0	0	0	3	0	3	2	0	2	1	4	0	5	2	1	3	4	1	4	2	0	2	0	2	2	1	0	0	3	0	0	2	0	0	4	4	8	3	1	3	1	0	2	2	2	1	2	2	8	3	3	1	0	0	0	3	1	1	1	1	1	2	2	2	4	2	1	2	2	1	3	0	2	3	3	4	1	1	0	0	1	2	1	4	1	2	1	1	0	1	2	0	1	1	1	2	0	0	0	0	1	1	3	0	0	3	2	0	0	0	0	3	2	2	1	0	0	1	0	0	1	0	1	0	0	0	1	1	0	0	0	0	6	2	7	0	1	0	3	1	0	0	2	0	0	1	0	0	1	0	1	0	2	2	2	0	1	3	4	0	1	2	1	1	1	1	1	0	0	1	2	0	2	0	0	1	1	1	4	0	3	2	3	1	1	0	0	4	3	1	4	1	2	1	1	0	0	0	0	0	0	0	0	0	0	1	0	0	0	0	0	0	0	0	0	0	0	0	0	0	0	0	0	0	0	0	0	0	0	0	0	0	0	0	0	0	0	0	0	0	0	0	0	0	0	0	0	0	0	0	0	0	0	0	0	0	0	0	0	0	0	0	0	0	0	0	0	0	0	0	0	0	0	1	2	2	0	0	0	0	0	0	0	0	0	0	0	0	0	0	0	0	2	0	1	1	1	2	3	4	0	0	1	1	4	0	3	0	4	3	0	3	0	2	2	1	2	1	0	3	0	0	0	4	4	1	0	1	0	2	3	1	0	3	3	0	0	0	1	4	0	1	0	3	2	1	0	3	1	1	8	3	1	1	1	2	1	4	1	2	0	1	1	1	0	1	3	4	1	1	1	5	0	3	0	2	4	0	1	4	2	1	2	0	5	1	1	0	1	0	0	96.01	AY620299	Cercozoa	Sarcomonadea	Cercomonadida	Cercomonadidae	Cercomonas	Cercomonas+sp	omnivore	naked_amoeboflagellate	creeping/gliding
OTU1408	418_SEF036_Cer17	875	0	0	0	0	0	0	0	0	0	0	0	0	0	0	0	0	0	1	0	0	0	0	0	0	0	1	0	0	0	0	0	0	0	0	0	0	0	0	0	0	0	0	0	0	0	0	0	0	0	0	0	0	0	0	0	0	0	0	0	0	0	0	0	0	0	0	0	0	0	0	0	0	0	0	0	0	0	0	0	0	0	0	0	0	1	0	0	0	0	0	0	0	0	0	0	0	0	0	1	0	0	0	0	0	0	0	0	0	0	0	0	0	0	0	0	0	0	0	0	0	0	0	0	0	0	0	0	0	0	0	0	0	0	0	0	0	1	0	0	0	0	0	0	0	0	0	0	0	0	0	0	0	0	0	0	0	0	0	0	0	1	0	0	0	0	0	0	0	0	0	0	0	0	0	0	0	0	0	0	0	0	0	0	0	0	0	0	0	0	0	0	0	0	0	0	0	0	0	0	0	0	0	0	0	0	0	0	0	0	0	0	0	0	0	0	0	0	0	0	0	0	0	0	0	0	0	0	0	0	0	1	0	0	0	0	0	0	0	0	0	0	0	0	0	0	0	0	0	0	0	0	0	0	0	0	0	0	0	0	0	0	0	0	0	0	0	0	0	0	0	0	0	0	0	0	0	0	3	0	0	0	0	0	0	0	1	1	0	0	0	0	0	0	0	0	0	0	0	0	0	0	0	0	0	0	0	0	0	0	0	0	0	0	0	0	0	0	0	0	0	0	0	0	0	0	0	0	0	0	0	0	0	0	0	0	0	0	0	0	0	0	0	0	0	0	0	0	0	0	0	0	0	0	0	0	0	0	0	0	0	0	0	0	0	0	0	0	0	0	0	0	0	0	0	0	0	0	0	0	0	0	0	0	0	0	0	0	0	0	0	0	0	0	0	0	9	1	10	9	1	0	15	1	9	3	0	0	7	1	10	10	19	8	3	0	43	0	0	2	0	27	19	0	69	0	2	1	10	0	9	0	15	2	10	4	5	6	26	3	2	2	1	3	2	7	0	10	22	14	50	1	22	0	27	4	1	38	12	12	7	30	23	0	26	5	0	21	16	0	5	0	18	7	0	3	0	5	15	0	15	2	10	3	10	12	0	1	7	0	7	1	10	0	0	0	0	0	0	0	0	0	0	0	0	0	0	0	0	0	0	0	0	0	0	0	0	0	0	0	0	0	0	0	0	0	0	0	0	0	0	0	0	0	0	0	0	0	0	0	0	0	0	0	0	0	0	0	0	0	0	0	0	0	0	0	0	0	0	0	0	0	0	0	0	0	0	0	0	0	0	0	0	0	0	0	0	0	0	0	0	0	0	0	0	0	0	0	0	0	0	0	96.58	HM536151	Cercozoa	Sarcomonadea	Cercomonadida	Cercomonadidae	Cercomonas	Cercomonas+sp	omnivore	naked_amoeboflagellate	creeping/gliding
OTU1409	1316_HEG043_Cer17	874	0	0	0	0	0	0	4	0	0	0	0	1	0	0	0	0	0	1	0	0	0	0	0	0	0	0	0	0	0	0	2	2	2	5	0	0	1	0	3	1	1	0	0	0	1	1	0	0	1	7	0	1	0	0	0	0	0	0	0	0	2	0	10	0	1	0	3	0	0	0	0	0	0	0	2	4	1	0	2	0	0	2	0	2	0	1	4	0	1	0	0	0	0	0	0	6	0	4	5	7	7	1	2	1	0	0	1	0	1	1	4	1	0	0	6	2	0	5	1	0	0	2	2	1	2	0	1	1	3	1	1	0	2	0	3	2	1	1	0	2	2	0	0	0	9	0	1	0	0	0	1	0	2	0	0	2	7	1	4	0	2	0	1	0	0	0	2	0	1	0	1	2	7	3	4	1	1	0	2	0	1	0	0	0	0	0	0	0	0	0	4	1	0	0	0	0	1	1	2	0	0	0	3	0	1	1	3	0	1	1	0	0	0	2	0	0	1	0	0	0	0	1	0	1	0	0	0	2	1	0	0	0	0	0	3	3	1	0	0	4	0	1	0	3	0	0	0	1	3	0	3	0	0	0	0	0	0	0	0	0	0	0	0	0	1	1	1	0	1	0	0	0	1	0	1	0	0	0	3	0	1	1	0	0	1	0	0	0	0	0	0	0	0	1	4	3	2	0	0	0	0	0	1	5	0	2	3	14	2	0	1	11	4	8	6	1	0	1	1	5	1	11	5	0	6	16	2	4	1	10	0	2	2	1	3	6	2	6	2	0	3	2	3	3	8	7	0	5	3	2	5	5	5	12	6	11	2	2	0	0	0	3	1	9	4	2	1	2	0	14	5	4	0	3	0	22	2	5	4	12	28	5	8	3	14	12	14	5	8	9	0	22	18	6	0	0	0	0	0	0	0	0	0	0	0	0	0	0	0	0	0	0	0	0	0	0	0	0	0	0	0	0	0	0	0	0	0	0	0	0	0	0	0	0	0	0	0	0	0	0	0	0	0	0	0	0	0	0	0	0	0	0	0	0	0	0	0	0	0	0	0	0	0	0	0	0	0	0	0	0	0	0	0	0	0	0	0	0	0	0	0	0	0	0	0	0	0	0	0	0	0	0	0	0	0	0	0	2	0	0	0	1	0	0	1	0	0	1	0	0	0	0	0	0	0	0	5	0	0	0	0	1	0	0	0	0	0	1	0	0	0	2	0	2	0	0	0	0	0	0	0	0	0	0	1	0	2	0	0	20	6	6	2	8	1	0	0	1	0	16	0	1	9	1	0	0	0	5	4	1	0	2	0	1	0	3	1	2	1	1	0	0	0	0	4	2	1	1	0	0	1	93.81	EF023812	Cercozoa	Thecofilosea	Cryomonadida	Rhogostoma-lineage	Rhogostoma-lineage_X	Rhogostoma-lineage_X+sp	omnivore	testate_amoeboflagellate/amoeba_(organic/agglutinated)	creeping/gliding
OTU1410	315_HEG028_Cer17	873	0	0	0	0	0	0	0	0	0	0	0	0	0	0	0	0	0	0	0	0	0	0	0	0	0	0	0	0	0	0	0	0	0	0	0	0	0	0	0	0	0	0	0	0	0	0	0	0	0	0	0	0	0	0	0	0	0	0	0	0	0	0	0	0	0	0	0	0	0	0	0	0	0	0	0	0	0	0	0	0	0	0	0	0	0	0	0	0	0	0	0	0	0	0	0	0	0	0	0	0	0	0	0	0	0	1	0	1	0	1	0	0	0	1	0	1	0	0	0	0	0	1	0	0	0	0	0	0	0	0	1	0	1	0	24	55	2	3	2	0	4	2	1	2	1	4	1	2	0	0	0	0	1	1	0	0	0	0	0	0	0	0	0	0	0	0	1	0	0	0	0	0	0	0	0	0	0	0	0	1	1	12	0	0	0	0	0	0	0	0	0	0	0	0	0	0	0	0	0	0	0	0	0	0	0	0	0	0	0	0	0	0	0	0	0	0	0	0	0	0	0	0	0	0	0	0	0	0	0	0	0	0	0	0	0	0	0	0	0	0	0	0	0	0	0	0	0	0	0	0	0	0	0	0	0	0	0	0	0	0	0	0	0	0	0	0	0	0	0	0	0	0	0	0	0	0	0	0	0	0	0	0	0	0	0	0	0	0	0	0	0	0	0	0	0	1	2	4	14	20	47	8	2	2	43	0	1	1	19	1	22	3	0	1	0	19	42	2	8	2	14	4	1	0	0	0	0	3	1	0	0	1	2	1	0	0	0	6	22	4	6	3	8	0	1	8	10	24	27	5	18	2	0	2	0	0	0	0	1	1	0	5	33	1	1	0	22	9	2	4	7	0	4	1	26	4	0	4	0	0	0	0	2	2	0	8	0	6	0	2	1	7	6	6	4	0	0	0	0	0	0	0	0	0	0	0	0	0	0	0	0	0	0	0	0	0	0	0	0	0	0	0	0	0	0	0	0	0	0	0	0	0	0	0	0	0	0	0	0	0	0	0	0	0	0	0	0	0	0	0	0	0	0	0	0	0	0	0	0	0	0	0	0	0	0	0	0	0	0	0	0	0	0	0	0	0	0	0	0	0	0	0	0	0	0	0	0	0	0	0	0	0	0	0	4	1	0	6	0	10	0	2	0	1	0	1	8	1	2	0	0	8	0	2	0	0	2	0	3	7	0	3	6	0	0	0	0	2	5	2	4	0	0	0	7	0	1	0	0	0	2	3	2	0	2	0	4	1	0	0	3	0	0	0	0	0	0	1	1	2	1	0	3	0	5	0	0	1	1	1	1	0	3	0	0	0	3	1	0	0	2	0	6	0	0	2	0	0	0	0	0	91.38	FN690466	Endomyxa	Phytomyxea	Plasmodiophorida	Unassigned_Plasmodiophorida	Plasmodiophorida_XX	Plasmodiophorida_XX+sp	nutrition_unknown	morphology_unknown	locomotion_unknown
OTU1411	679_AEG048_Cer17	873	0	0	0	0	1	0	1	0	0	0	0	0	0	0	0	0	0	0	1	5	0	0	0	0	0	0	0	1	0	0	1	0	0	0	0	0	0	0	1	3	0	0	0	0	0	0	2	0	0	0	1	0	0	0	1	0	1	2	0	0	0	0	4	0	1	0	1	0	0	0	1	10	1	0	0	0	0	0	3	0	0	0	3	0	0	0	1	0	0	0	0	0	0	0	0	0	0	0	0	0	0	7	0	2	0	3	0	2	2	2	1	0	0	1	0	1	1	0	0	0	0	0	0	0	1	0	2	6	1	0	9	8	0	0	0	0	1	7	3	0	0	10	0	1	2	0	1	0	0	1	1	0	0	0	0	0	2	9	4	1	0	0	0	0	0	0	0	1	0	0	1	0	0	0	0	4	0	0	4	0	1	0	12	1	0	0	3	0	2	1	1	1	0	16	0	60	1	0	0	0	0	0	0	0	0	0	0	0	0	0	0	0	1	0	0	0	0	0	0	0	0	0	0	0	0	0	0	0	0	0	0	0	0	0	0	0	0	0	0	0	0	0	0	0	0	0	0	0	0	0	0	0	0	0	0	0	0	0	0	0	0	0	0	0	0	0	0	0	0	0	0	0	0	0	0	0	0	0	0	0	0	0	0	0	0	0	0	0	0	0	0	0	0	0	0	2	0	0	0	0	0	2	1	1	4	9	11	1	2	0	8	2	0	1	0	1	0	3	3	2	5	4	0	0	0	0	8	1	0	0	1	3	1	0	0	0	1	0	9	1	0	1	1	0	0	0	0	3	0	0	1	2	0	1	0	0	2	3	0	0	1	5	0	9	0	1	0	0	0	6	13	0	3	3	2	9	2	1	0	0	1	0	1	1	0	0	0	3	0	1	9	1	1	0	0	0	0	0	0	0	0	0	0	0	0	0	0	0	0	0	0	0	0	0	0	0	0	0	0	0	0	0	0	0	0	0	0	0	0	0	0	0	0	0	0	0	1	0	0	0	0	0	0	0	0	0	0	0	0	0	0	0	0	0	0	0	0	0	0	0	1	0	0	0	0	0	0	0	0	0	0	0	0	0	1	0	0	0	0	0	1	0	0	0	0	0	0	0	0	0	0	1	1	3	5	1	1	4	0	0	1	19	2	1	9	7	3	3	4	7	0	6	0	5	12	4	5	4	3	0	0	3	9	1	0	2	0	17	11	2	5	0	1	13	0	0	2	2	5	3	2	4	10	6	5	8	8	1	5	9	9	3	7	1	4	3	0	10	2	6	5	3	4	6	1	5	1	3	12	1	2	3	4	4	8	6	10	9	8	4	5	2	16	8	7	5	2	0	3	4	6	90.8	EU567287	Novel_clades_10-11-12	Novel_clade_11	Tremulida	Tremulidae	Tremula	Tremula+longifila	nutrition_unknown	naked_flagellate	creeping/gliding
OTU1412	3946_AEF038_Cer11	872	1	0	0	0	0	0	32	0	3	0	0	0	0	10	0	0	13	0	0	0	1	0	1	0	0	0	1	0	1	0	1	0	5	0	5	0	0	25	16	0	11	0	3	0	9	0	0	0	20	0	8	0	1	0	10	0	1	0	25	1	0	0	6	19	0	0	1	0	1	0	11	0	1	0	10	0	14	0	0	0	1	0	10	0	0	0	16	0	1	0	4	9	2	0	12	0	4	4	7	0	1	4	0	0	0	0	0	0	1	0	3	0	0	0	8	8	28	0	22	6	0	0	0	0	1	0	0	0	1	0	4	0	8	0	0	0	1	0	16	5	0	0	8	0	22	0	7	0	8	0	0	0	0	0	4	0	2	0	11	0	13	0	6	0	0	12	3	0	0	0	6	0	0	0	4	0	0	0	1	0	0	0	0	2	0	0	0	0	0	1	2	2	0	0	0	0	4	0	4	0	1	0	0	2	0	0	5	0	6	0	3	0	6	0	1	0	1	0	8	0	0	0	2	0	2	0	0	2	3	0	0	0	2	0	11	0	9	0	0	0	0	0	1	0	8	0	1	1	8	4	2	0	0	0	0	6	0	0	1	0	0	0	0	1	2	0	0	0	0	0	0	0	0	6	0	0	0	0	0	1	0	6	0	7	0	0	0	8	0	0	0	0	8	0	0	1	4	0	0	0	0	0	0	2	0	0	0	0	0	0	0	9	1	3	10	1	0	0	0	0	1	0	1	0	0	0	0	6	1	7	0	9	3	0	2	2	0	4	0	0	0	0	0	5	9	1	0	0	0	0	0	0	0	0	0	6	0	0	0	0	0	0	0	0	0	1	0	0	0	0	0	1	2	0	0	0	10	5	0	13	0	6	0	0	0	1	0	5	0	19	1	1	1	0	0	0	0	0	0	0	0	0	0	0	0	0	0	0	0	0	0	0	0	0	0	0	0	0	0	0	0	0	0	0	0	0	0	0	0	0	0	0	0	0	0	0	0	0	0	0	0	0	0	0	0	0	0	0	0	0	0	0	0	0	0	0	0	0	0	0	0	0	0	0	0	0	0	0	0	0	0	0	0	0	0	0	0	0	1	0	0	0	0	0	0	0	0	0	0	0	0	0	0	0	0	0	0	0	0	0	0	0	0	0	0	0	0	0	0	0	0	0	0	0	0	0	0	0	0	0	0	0	0	0	0	0	0	0	0	0	0	0	0	0	0	0	0	0	0	0	0	0	0	0	0	0	0	0	0	0	0	0	0	0	0	0	0	0	0	0	0	0	0	0	0	1	0	1	0	0	0	0	0	0	1	0	0	0	0	0	0	0	0	0	1	0	0	0	0	0	0	92.02	AY620334	Cercozoa	Imbricatea	Unassigned_Imbricatea	Imbricatea_Novel-clade-3	Novel-clade-3_X	Novel-clade-3_X+sp	nutrition_unknown	morphology_unknown	locomotion_unknown
OTU1413	2606_HEF012_Cer11	871	35	1	2	0	0	0	0	0	1	0	0	0	0	0	1	0	0	1	0	0	6	7	1	0	0	0	0	0	0	0	0	0	0	0	1	0	1	0	0	0	0	0	0	0	0	0	0	0	0	0	0	0	0	0	0	0	0	0	0	0	0	0	0	0	0	0	0	0	1	0	0	0	1	0	0	0	0	0	0	0	0	0	0	0	0	0	0	0	0	0	0	0	0	0	0	0	0	0	0	0	0	0	0	0	0	0	0	0	0	0	0	0	0	0	0	0	0	0	0	0	0	0	0	0	0	0	0	0	0	0	0	0	0	0	0	0	0	0	0	0	0	0	0	0	0	0	0	0	0	0	0	0	0	0	0	0	0	0	0	0	0	0	0	0	0	0	0	0	0	0	0	0	0	0	0	0	0	0	0	0	0	0	0	0	0	0	0	0	0	0	0	0	0	0	0	0	0	0	0	0	0	0	0	2	0	0	0	0	0	0	0	4	0	3	2	1	0	0	0	4	12	0	0	0	0	3	8	0	0	2	3	0	1	2	1	0	0	2	3	0	0	2	5	0	0	1	0	0	1	0	0	2	8	6	2	3	2	4	3	0	0	1	1	0	3	2	1	0	0	0	0	0	5	0	0	0	3	6	0	0	0	0	0	0	0	1	2	2	0	2	2	7	0	0	0	0	0	0	0	0	0	0	0	0	0	0	0	0	0	0	0	0	0	0	0	0	0	0	0	0	0	0	0	0	0	0	0	0	0	0	0	0	0	0	0	0	0	0	0	0	0	0	0	0	0	0	0	0	0	0	0	0	0	0	0	0	0	0	0	0	0	0	0	0	0	0	0	0	0	0	0	0	0	0	0	0	0	0	0	0	0	0	0	0	0	0	0	0	0	0	0	0	0	0	0	4	3	8	3	15	12	31	16	9	4	8	1	11	8	8	1	8	0	6	1	5	0	1	2	7	3	5	2	7	0	3	6	2	7	1	5	3	9	7	4	16	7	0	8	5	26	4	10	0	16	12	10	5	11	6	1	5	10	6	4	8	4	2	20	7	11	4	4	3	13	4	9	3	3	1	4	4	7	1	16	11	9	8	12	5	7	13	18	3	10	5	12	4	5	2	19	3	0	0	0	0	0	0	0	0	0	0	0	0	0	0	0	0	0	0	0	0	0	0	0	0	0	0	0	1	0	0	0	0	0	0	0	0	0	0	0	0	0	0	0	0	0	0	0	0	0	0	0	0	0	0	0	0	0	0	0	0	0	0	0	0	0	0	0	0	0	0	0	0	0	0	0	0	0	0	0	0	0	0	0	0	0	0	0	0	0	0	0	0	0	0	0	0	0	0	0	92.55	AY620294	Cercozoa	Sarcomonadea	Glissomonadida	Glissomonadida_Clade-Y	Clade-Y_X	Clade-Y_X+sp	nutrition_unknown	morphology_unknown	locomotion_unknown
OTU1414	2317_HEG026_Cer17	870	0	0	0	0	0	0	0	0	0	0	0	0	0	0	0	0	0	0	0	0	0	0	0	0	0	0	0	0	0	0	0	0	0	0	0	0	0	0	0	0	0	0	0	0	0	0	0	0	0	0	0	0	0	0	0	0	0	0	0	0	0	0	0	0	0	0	0	0	0	0	0	0	0	0	0	0	0	0	0	0	0	0	0	0	0	0	0	0	0	0	0	0	0	0	0	0	0	0	0	0	0	0	0	0	0	0	0	0	0	0	0	0	0	0	0	0	0	0	0	2	0	1	0	1	0	1	0	1	0	0	0	0	0	0	0	0	0	0	0	0	0	0	0	0	0	0	0	0	0	0	0	2	0	0	0	1	0	2	0	0	0	0	0	0	0	0	0	0	0	0	0	0	0	0	0	0	0	3	0	1	0	4	0	0	0	4	0	0	0	0	0	0	0	0	0	0	0	1	0	1	0	0	0	0	0	0	0	0	0	0	0	0	0	0	0	0	0	0	0	0	0	0	0	0	0	0	0	0	0	0	0	0	0	0	0	0	0	0	0	0	0	0	0	0	0	0	0	0	0	0	0	0	0	0	0	0	0	0	0	0	0	0	0	0	0	0	0	0	0	0	0	0	0	0	0	0	0	0	0	0	0	0	0	0	0	0	0	0	0	0	0	0	0	0	0	0	0	0	0	0	0	0	0	0	1	0	0	0	0	0	0	0	10	0	0	0	0	0	2	0	0	0	0	0	0	0	3	0	0	2	0	0	0	0	0	0	0	0	0	0	0	0	0	1	0	0	55	0	171	0	19	0	1	0	1	0	5	0	0	0	0	0	0	0	0	0	0	0	0	0	2	0	0	0	0	0	139	0	7	0	128	1	46	0	81	0	1	0	128	0	8	0	16	0	0	0	0	0	0	0	0	0	0	0	0	0	0	0	0	0	0	0	0	0	0	0	0	0	0	0	0	0	0	0	0	0	0	0	0	0	0	0	0	0	0	0	0	0	0	0	0	0	0	0	0	0	0	0	0	0	0	0	0	0	0	0	0	0	0	0	0	0	0	0	0	0	0	0	0	0	0	0	0	0	0	0	0	0	0	0	0	0	0	0	0	0	0	0	0	0	0	0	0	0	0	0	0	0	0	0	0	0	0	0	0	0	0	0	0	1	0	0	0	2	0	1	0	0	0	0	0	1	0	0	0	0	0	0	0	0	0	0	0	0	0	0	0	0	0	0	1	0	0	0	2	0	0	0	0	0	0	0	0	0	0	0	0	0	1	0	0	0	0	0	0	0	0	0	0	0	0	0	0	0	1	0	0	0	4	0	1	0	1	0	1	0	0	0	0	0	0	88.92	KC779520	Endomyxa	Proteomyxidea	Vampyrellida	Vampyrellida_clade_B	Vampyrellida_clade_B	Vampyrellida+sp	eukaryvore	naked_amoeba	creeping/gliding
OTU1415	203_AEG007_Cer17	869	0	0	3	0	1	0	5	0	2	0	0	0	0	0	0	0	0	0	0	0	0	0	1	1	1	0	2	0	1	0	0	0	2	0	0	0	3	0	0	0	4	0	0	0	0	0	1	0	0	0	0	0	1	0	0	0	0	0	0	0	2	0	2	1	0	0	0	0	0	0	0	0	0	0	1	0	0	0	0	0	1	0	3	0	0	0	0	0	0	0	0	0	0	0	1	0	0	0	2	0	0	0	0	2	0	0	9	0	1	3	6	2	0	21	0	1	0	0	0	1	2	1	1	0	0	0	0	1	0	0	4	13	6	0	0	0	4	0	0	0	0	2	0	0	0	0	2	2	0	0	0	7	0	0	1	4	0	1	3	0	0	0	0	0	1	0	0	0	0	0	0	0	1	0	2	0	0	1	1	0	2	1	0	0	0	4	3	8	0	2	2	1	0	0	0	1	3	17	0	3	1	0	0	0	0	0	1	0	1	0	0	0	0	0	0	0	0	0	0	0	0	0	2	7	0	1	0	0	1	0	1	1	0	0	0	0	0	0	0	0	0	0	0	0	0	0	0	0	0	0	0	0	0	0	0	0	0	0	0	0	0	0	0	0	3	0	0	0	0	0	0	0	0	0	0	2	0	0	0	0	0	0	0	0	0	0	0	0	0	0	0	0	0	0	4	0	2	1	0	0	0	1	0	0	0	2	12	0	2	0	5	4	6	0	1	1	0	2	1	3	1	0	0	0	15	0	2	0	0	0	7	2	0	0	8	1	0	1	0	0	0	0	1	1	0	0	0	1	8	0	0	0	0	0	3	7	3	2	2	0	4	0	0	4	5	0	1	0	0	3	4	2	0	3	5	0	6	3	0	5	0	16	6	0	0	1	0	19	24	3	0	0	1	3	0	0	0	1	0	3	0	4	0	1	6	0	0	1	0	0	0	0	0	3	0	0	0	0	0	0	2	0	0	0	0	2	0	0	0	1	4	0	0	0	0	0	0	1	0	0	0	0	3	9	1	0	0	0	0	6	0	0	1	0	0	0	0	0	0	0	1	0	0	0	2	0	0	0	0	0	0	0	0	0	1	0	0	0	0	0	0	0	0	0	0	0	1	0	0	1	1	0	8	0	0	1	0	2	1	0	7	10	1	4	7	6	1	0	11	2	0	7	0	6	0	1	7	1	0	3	0	0	6	1	0	3	1	12	0	2	5	7	2	1	5	0	2	1	2	0	4	7	1	5	1	1	31	0	4	0	11	0	0	4	3	1	4	3	4	3	0	7	3	1	1	4	6	1	5	5	4	3	2	9	4	2	16	3	9	2	10	1	13	1	0	7	9	2	3	4	8	93.79	AF411281	Cercozoa	Imbricatea	Spongomonadida	Spongomonadidae	Spongomonas	Spongomonas+minima	bacterivore	naked_flagellate	creeping/gliding
OTU1416	8912_HEF028_Cer11	869	0	0	3	0	0	0	3	0	4	0	1	2	3	2	5	4	8	4	4	1	1	3	1	0	5	1	0	6	5	3	2	2	3	1	5	2	7	3	2	2	2	1	4	3	5	2	7	6	4	2	5	7	1	0	1	0	4	6	9	2	2	1	5	6	2	0	4	1	3	0	2	2	3	0	3	2	0	0	5	2	5	1	10	2	4	6	6	0	1	2	6	3	2	1	3	3	4	7	10	6	3	2	1	0	0	1	2	0	0	0	0	2	1	0	2	4	1	2	0	0	1	0	0	0	0	0	2	1	0	0	0	0	0	2	0	0	1	1	3	2	1	0	4	0	0	0	3	4	1	1	0	1	3	3	1	4	0	1	2	0	0	1	1	1	1	0	2	0	1	0	2	2	0	2	1	1	0	0	2	0	2	1	0	1	0	3	2	1	3	0	1	0	0	2	0	0	1	1	3	1	0	1	1	6	1	2	2	2	3	1	3	1	4	2	2	7	3	5	3	2	2	2	4	1	2	2	0	2	2	4	0	3	1	3	5	1	6	0	0	1	3	1	2	0	4	1	0	1	3	2	4	2	0	3	4	1	1	0	0	1	4	2	4	6	1	2	0	1	1	0	7	0	4	6	1	5	1	0	4	2	3	8	8	1	4	0	2	0	2	4	3	0	3	0	3	0	1	0	1	0	1	0	0	1	0	1	0	1	0	0	1	3	1	0	2	1	1	0	3	1	0	1	3	1	1	0	0	0	2	0	1	0	0	0	3	0	0	1	0	0	0	0	1	1	1	0	1	3	3	1	0	0	1	0	2	0	0	0	2	0	0	1	2	0	1	1	3	0	1	1	0	0	0	1	0	0	0	3	0	1	0	0	0	1	4	1	0	0	1	2	5	0	0	4	0	6	0	0	0	0	0	1	1	0	0	0	0	0	0	2	0	1	0	1	1	0	0	1	0	0	1	0	0	1	0	0	2	0	1	0	0	0	0	2	0	0	0	10	0	0	1	0	0	0	1	2	1	1	2	0	1	3	0	0	0	0	0	0	0	0	2	1	0	0	3	0	2	0	2	2	2	1	1	1	4	2	3	0	1	1	2	1	1	0	0	2	0	0	0	2	0	1	0	1	1	1	0	0	7	1	1	1	0	1	0	0	1	0	1	2	2	2	0	3	0	0	0	0	0	1	0	0	4	0	1	0	0	1	2	0	2	0	2	1	0	0	2	2	3	1	0	0	3	2	0	0	0	4	1	1	0	1	1	0	1	1	1	2	0	0	1	0	0	0	0	1	1	2	0	1	1	0	1	0	0	0	3	0	0	0	0	1	3	0	2	1	1	3	1	1	0	94.38	EF024080	Cercozoa	Sarcomonadea	Cercomonadida	Cercomonadidae	Cercomonas	Cercomonas+sp	omnivore	naked_amoeboflagellate	creeping/gliding
OTU1417	5464_HEF015_Cer11	869	17	0	0	0	3	6	2	2	3	1	0	7	0	1	0	1	1	0	0	0	10	11	3	0	0	0	0	1	0	0	0	4	1	1	2	0	1	4	1	0	0	4	0	0	1	1	2	2	14	1	1	4	0	0	1	0	3	3	5	0	0	0	11	17	0	3	2	2	2	3	8	0	2	3	5	2	1	3	3	5	3	1	7	10	4	3	5	8	1	0	2	4	0	6	0	2	0	2	3	1	0	0	0	0	0	0	1	0	0	0	1	0	0	0	0	0	11	5	6	5	0	0	0	1	1	0	0	0	0	0	0	0	0	0	0	0	0	0	0	0	0	0	0	0	0	0	0	0	8	14	0	0	12	4	0	0	0	0	0	0	0	0	0	0	0	0	0	0	0	0	0	0	0	0	0	1	0	0	0	0	0	0	0	0	0	0	0	0	0	0	0	0	0	0	0	0	1	0	0	0	2	0	0	2	1	0	2	0	3	1	15	0	3	6	13	6	0	0	2	4	5	0	2	5	4	7	8	4	2	16	15	2	2	1	0	0	2	0	1	3	1	5	3	6	8	0	2	0	0	1	0	2	1	16	3	4	4	5	7	2	0	1	3	3	8	6	7	1	1	1	5	3	0	2	0	4	1	10	2	1	1	7	1	0	3	4	3	2	3	6	11	4	0	4	1	0	0	0	0	0	0	0	0	0	0	0	0	0	0	0	0	0	0	0	0	0	0	0	0	0	0	0	0	0	0	0	0	0	0	0	0	0	0	0	0	0	0	0	0	0	0	0	0	0	0	0	0	0	0	0	0	0	2	0	0	0	0	0	0	1	0	0	0	0	0	0	0	0	0	1	0	0	0	0	0	0	0	0	0	0	0	0	0	0	0	0	0	0	0	0	0	0	0	0	0	3	15	1	2	0	0	0	0	1	0	0	5	1	0	1	0	0	2	1	5	2	2	7	12	1	2	0	1	5	0	3	3	0	4	1	0	7	2	5	0	0	0	0	0	0	2	4	4	1	0	0	5	0	0	0	0	5	1	1	0	2	1	0	2	1	2	13	0	0	1	0	1	0	1	1	2	0	1	3	10	8	4	5	2	4	4	2	1	1	0	0	2	1	5	0	3	1	0	0	0	0	0	0	0	0	1	0	0	0	0	0	0	0	0	0	0	0	0	0	0	0	0	0	0	0	0	0	0	0	0	0	0	0	0	0	0	2	2	0	0	0	0	0	0	0	0	0	0	1	1	0	0	0	0	0	0	0	0	0	0	1	0	0	0	0	0	0	0	0	0	0	0	0	0	0	0	0	0	0	0	0	0	0	0	0	0	0	0	0	0	0	0	0	0	1	0	93.87	AB534329	Cercozoa	Sarcomonadea	Glissomonadida	Allapsidae	Allapsidae_X	Allapsidae_X+sp	bacterivore	naked_amoeboflagellate	creeping/gliding
OTU1418	444_SEF011_Cer17	869	0	0	0	0	0	0	0	0	0	0	0	0	0	0	0	0	0	0	0	0	0	0	0	0	0	0	0	0	0	0	0	0	0	0	0	0	0	0	0	0	0	0	0	0	0	0	0	0	0	0	0	0	0	0	0	3	0	0	0	0	0	0	0	0	0	0	0	0	0	0	0	0	0	0	0	0	0	0	0	0	0	0	0	0	0	0	0	0	0	0	0	0	0	0	0	0	0	0	0	0	0	0	0	0	0	0	0	0	0	0	0	0	0	0	0	0	0	0	0	0	0	0	0	0	0	0	0	0	0	0	0	0	0	0	0	0	0	0	0	0	0	0	0	0	0	0	0	0	0	0	0	0	0	0	0	0	0	0	0	0	0	0	0	0	0	0	0	0	0	0	0	0	0	0	0	0	0	0	0	0	0	0	0	0	0	0	0	0	0	0	0	0	0	0	0	0	0	0	0	0	0	0	0	0	0	0	0	0	0	0	0	0	0	0	0	0	0	0	0	0	0	0	0	0	0	1	0	0	0	0	0	0	0	0	0	0	0	0	0	0	0	0	0	0	0	0	0	0	0	2	0	0	0	0	0	0	0	0	0	0	0	0	0	0	0	0	0	0	0	0	0	0	0	0	0	0	0	0	0	0	1	0	0	0	0	0	0	0	0	0	0	0	0	0	0	0	0	0	0	0	0	0	0	0	0	0	0	0	0	0	0	0	0	0	0	0	0	0	0	0	0	0	0	0	0	0	0	0	0	0	0	0	0	0	0	0	0	0	0	0	0	0	0	0	0	0	0	0	0	0	0	0	0	0	0	0	0	0	0	0	0	0	0	0	0	0	0	0	0	0	0	0	0	0	0	0	0	0	0	0	0	0	0	0	0	0	0	0	0	0	0	0	0	0	0	0	0	0	10	0	104	0	17	0	2	0	0	0	0	0	0	0	0	0	52	2	494	0	1	0	4	0	17	0	37	0	1	0	30	1	0	10	0	0	0	19	0	30	0	0	0	1	0	0	0	0	0	2	0	0	0	5	0	0	0	0	6	0	0	1	0	1	0	0	0	0	0	0	0	0	0	0	0	0	0	0	0	0	0	1	0	0	0	0	0	0	0	0	0	0	0	0	0	0	0	0	0	0	0	0	0	0	0	0	0	0	0	0	0	0	0	0	0	0	0	0	0	0	0	0	0	0	0	0	0	0	0	0	0	0	0	0	0	0	0	0	0	0	0	0	0	0	1	0	4	0	0	0	0	0	0	0	0	0	0	0	0	0	0	0	0	0	0	0	0	0	0	0	0	0	0	0	0	1	0	0	0	0	0	0	0	0	0	0	0	0	0	0	0	0	0	90.21	EU709246	Cercozoa	Sarcomonadea	Glissomonadida	Allapsidae	Group-Te	Group_Te+sp	bacterivore	naked_amoeboflagellate	creeping/gliding
OTU1419	4240_SEF044_Cer11	869	37	0	6	0	2	2	0	0	0	0	0	0	2	1	1	1	0	1	3	4	15	16	1	4	9	0	1	0	1	0	2	0	0	0	0	0	0	0	0	1	0	0	0	0	0	0	0	0	1	0	0	0	0	0	0	0	2	1	1	1	1	0	1	1	1	0	3	3	0	0	0	1	0	0	0	0	0	0	0	0	0	0	0	0	0	0	0	0	0	0	0	0	0	0	0	0	0	0	0	0	0	0	0	0	0	0	0	0	0	0	0	0	0	0	0	0	0	0	0	0	0	0	0	0	0	0	0	0	0	0	0	0	0	0	0	0	0	0	0	0	0	0	0	0	0	0	0	0	0	0	0	0	0	0	0	0	0	0	0	0	0	0	0	0	0	0	0	0	0	0	0	0	0	0	0	0	0	0	0	0	0	0	0	0	0	0	0	0	0	0	0	0	0	0	0	0	0	0	0	0	0	0	3	0	2	0	0	0	0	0	0	0	0	0	0	0	0	0	0	0	0	0	0	1	0	0	0	0	0	7	0	0	0	0	0	0	0	2	0	1	0	0	0	0	0	0	0	0	0	0	0	1	2	2	0	0	2	0	0	0	0	0	0	0	0	0	0	0	0	0	0	0	0	0	0	0	0	0	0	0	0	0	0	0	0	1	0	1	0	0	0	0	0	0	0	0	0	0	0	0	0	0	0	0	0	0	0	0	0	0	0	0	0	0	0	0	0	0	0	0	0	0	0	0	0	0	0	0	0	0	0	0	0	0	0	0	0	0	0	0	0	0	0	0	0	0	0	0	0	0	0	0	0	0	0	0	0	0	0	0	0	0	0	0	0	0	0	0	0	0	0	0	0	0	0	0	0	0	0	0	0	0	0	0	0	0	0	0	0	0	0	0	0	0	0	8	9	2	7	7	1	23	1	10	8	3	6	4	5	12	8	11	7	3	1	8	2	3	9	5	1	10	2	13	12	10	0	1	0	1	4	3	18	11	26	4	0	8	2	1	12	9	10	8	7	14	15	10	21	13	1	5	7	10	6	10	6	7	5	8	15	3	12	20	7	5	19	8	3	5	4	0	5	1	3	3	7	9	13	6	9	7	5	1	13	17	1	6	6	3	14	4	0	0	0	0	0	0	0	0	0	0	0	0	0	0	0	0	0	0	0	0	0	0	0	0	0	0	0	0	0	0	0	0	0	0	0	0	0	0	0	0	0	0	0	0	1	0	0	0	0	0	0	0	0	0	0	0	0	0	0	0	0	0	0	0	0	0	0	0	0	0	0	0	0	0	0	0	0	0	0	0	0	0	0	0	0	0	0	0	0	0	0	0	0	0	0	0	0	0	0	95.65	EU709190	Cercozoa	Sarcomonadea	Glissomonadida	Sandonidae	Sandonidae_X	Sandonidae_X+sp	bacterivore	naked_flagellate	creeping/gliding
OTU1420	955_SEG030_Cer11	866	0	0	0	0	0	0	11	0	7	1	0	0	0	0	1	0	3	0	0	0	0	0	0	0	2	0	0	0	0	0	0	0	0	0	0	0	0	11	2	0	1	0	3	0	0	0	1	0	1	0	2	6	1	0	2	0	0	0	1	1	0	0	4	0	3	4	0	0	0	1	0	14	3	0	3	0	2	0	3	4	1	0	1	0	2	5	3	0	2	4	1	0	1	0	0	14	0	0	1	0	0	0	0	0	1	0	1	0	4	0	0	0	0	0	1	0	0	0	0	0	0	0	0	0	0	0	2	1	2	0	0	0	0	0	1	0	0	0	0	2	3	0	0	0	0	0	1	0	0	0	0	0	0	0	0	0	0	0	0	0	0	0	0	0	0	0	0	0	0	0	0	0	0	0	0	0	0	0	0	0	0	0	0	0	9	0	0	0	0	0	2	0	0	0	0	0	0	0	2	0	1	0	0	0	0	0	0	0	0	0	1	0	1	0	0	0	0	0	0	0	0	0	0	0	0	0	0	0	2	0	0	0	0	0	2	1	2	0	5	0	5	0	0	0	3	0	0	10	3	12	4	0	0	0	0	1	0	0	0	0	0	0	0	0	0	1	0	0	5	0	0	0	0	5	1	0	0	0	10	1	0	4	0	0	0	0	10	0	0	0	0	0	0	0	0	0	0	0	0	0	0	0	0	0	0	1	0	0	0	2	1	0	0	6	0	4	0	0	1	0	0	0	0	0	0	0	8	10	5	0	0	4	0	1	0	0	0	0	0	0	0	5	0	7	0	1	0	0	0	0	0	0	10	0	6	1	0	0	0	0	0	0	0	1	0	1	3	0	0	3	0	1	0	0	0	0	0	2	0	0	0	0	0	3	1	0	0	5	0	0	0	2	0	2	3	0	0	0	0	0	0	0	0	0	0	0	0	0	0	0	0	0	0	0	0	0	0	0	0	0	0	0	0	0	0	0	0	0	0	0	0	0	0	0	0	0	0	0	0	0	0	0	0	0	0	0	0	0	0	0	0	0	0	0	0	0	0	0	0	0	0	0	0	0	0	0	0	0	0	0	0	0	0	0	0	0	0	0	0	0	0	0	0	0	0	0	0	0	0	0	0	0	0	0	0	0	0	3	0	0	0	0	0	0	0	0	0	1	0	0	0	0	0	0	0	0	0	0	1	0	0	1	0	0	0	0	0	0	0	0	0	0	0	6	7	0	0	0	6	1	0	1	0	1	0	3	0	2	0	428	0	0	2	4	0	0	0	0	0	3	3	1	3	0	0	9	6	0	0	1	0	1	0	0	0	0	7	0	0	0	0	0	0	2	0	1	0	2	0	0	0	90.46	AY965867	Cercozoa	Sarcomonadea	Glissomonadida	Sandonidae	Sandona	Sandona+aporians	bacterivore	naked_flagellate	creeping/gliding
OTU1421	47_HEG048_Cer17	865	0	0	0	0	0	0	0	0	0	0	0	0	0	0	0	0	0	0	0	0	0	0	0	0	0	0	0	0	0	0	0	0	0	0	0	0	0	0	0	0	0	0	0	0	0	0	0	0	0	0	0	0	0	0	0	0	0	0	0	0	0	0	0	0	0	0	0	0	0	0	0	0	0	0	0	0	0	0	0	0	0	0	0	0	0	0	0	0	0	0	0	0	0	0	0	0	0	0	0	0	0	0	0	0	0	0	1	0	2	0	1	0	0	0	0	1	0	0	0	1	0	0	2	1	2	0	2	1	0	1	12	42	0	0	1	0	1	0	2	0	1	5	0	0	6	0	15	0	0	0	1	0	0	0	0	0	0	0	0	0	4	0	0	2	0	0	0	0	0	0	0	0	1	7	0	0	0	0	1	2	0	0	0	1	6	1	0	0	0	0	0	24	0	0	0	0	0	0	0	0	0	0	0	0	0	0	0	0	0	0	0	0	0	0	0	0	0	0	0	0	0	0	0	0	0	0	0	0	0	0	0	0	0	0	0	0	0	0	0	0	0	0	0	0	0	0	0	0	0	0	0	0	0	0	0	0	0	0	0	0	0	0	0	0	0	0	0	0	0	0	0	0	0	0	0	0	0	0	0	0	0	0	0	0	0	0	0	0	0	0	0	0	0	0	0	0	0	0	1	0	0	0	0	0	0	0	0	1	0	0	11	3	30	1	2	2	0	9	5	0	0	2	0	0	1	1	1	0	0	3	0	0	0	0	0	0	0	0	0	3	1	2	2	1	0	4	0	24	17	4	0	5	0	2	0	0	0	0	0	2	0	0	0	3	14	3	0	0	12	0	5	2	0	6	21	0	0	0	0	1	2	0	21	0	1	8	1	0	0	7	56	10	1	0	12	0	0	0	0	0	0	0	0	0	0	0	0	0	0	0	0	0	0	0	0	0	0	0	0	0	0	0	0	0	0	0	0	0	0	0	0	0	0	0	0	0	0	0	0	0	0	0	0	0	0	0	0	0	0	0	0	0	0	0	0	0	0	0	0	0	0	0	0	0	0	0	0	0	0	0	0	0	0	0	0	0	0	0	0	0	0	0	0	0	0	0	0	0	0	0	0	0	0	0	2	0	0	0	1	0	11	0	11	0	0	0	0	0	1	6	0	0	0	2	0	0	4	0	0	0	0	0	1	9	1	2	0	1	21	27	28	22	0	0	1	0	1	1	0	8	0	1	0	2	8	1	2	0	1	0	0	7	0	0	9	1	0	0	1	8	19	1	0	13	3	4	6	4	21	16	1	2	0	0	6	11	6	6	24	5	20	0	0	2	3	3	9	1	0	1	0	89.94	KC779515	Endomyxa	Proteomyxidea	Vampyrellida	Thalassomyxa-lineage	Thalassomyxa	Thalassomyxa+sp	eukaryvore	naked_amoeba	creeping/gliding
OTU1422	2316_SEF032_Cer11	865	3	0	0	0	0	0	3	0	2	1	0	0	0	0	0	0	0	0	0	0	0	0	0	5	2	0	0	1	0	0	0	0	0	0	1	0	0	0	1	0	1	0	1	0	0	0	0	0	2	0	0	0	3	0	0	0	0	0	0	0	0	0	0	0	0	0	0	0	0	0	0	0	0	0	0	0	0	0	0	0	0	0	0	0	0	0	0	0	0	0	0	0	0	0	0	0	0	0	0	0	0	0	0	0	0	0	0	0	0	0	0	0	0	0	0	0	0	0	0	0	0	0	0	0	0	1	0	0	0	0	0	0	0	0	0	0	0	0	0	0	0	0	0	0	0	0	0	0	0	0	0	0	0	0	0	0	0	0	0	0	0	0	0	0	0	0	0	0	0	0	0	0	0	0	0	0	0	0	0	0	0	0	0	0	0	0	0	0	0	0	0	0	0	0	0	0	0	0	0	0	0	0	0	0	0	0	0	1	2	1	0	0	1	0	9	0	0	6	0	0	0	0	0	0	0	0	0	0	1	0	0	0	0	0	1	0	0	10	0	0	0	1	7	0	10	0	0	0	0	0	2	7	5	0	1	0	0	0	0	0	0	0	1	3	0	0	0	0	0	0	0	0	0	0	0	0	0	0	0	0	0	1	0	0	0	12	0	0	0	9	0	0	0	0	0	0	0	0	0	0	0	0	0	0	0	0	0	0	0	0	0	0	0	0	0	0	0	0	0	0	0	0	0	0	0	0	0	0	0	0	0	0	0	0	0	0	0	0	0	0	0	0	0	0	0	0	0	0	0	0	0	0	0	0	0	0	0	0	0	0	0	0	0	0	0	0	0	0	0	0	0	0	0	0	0	0	0	0	0	0	0	0	0	0	0	0	0	0	0	0	0	0	0	0	0	3	0	7	0	2	50	6	10	20	0	4	8	7	0	2	0	2	0	5	24	0	0	0	0	0	0	0	0	1	0	4	0	0	0	5	0	1	0	0	0	10	3	0	0	13	4	1	16	21	19	39	23	7	17	18	3	15	1	0	1	48	0	0	0	0	7	22	3	47	5	0	28	12	5	8	10	0	22	0	6	0	20	13	9	0	3	0	23	11	5	1	12	0	0	17	23	4	0	0	0	0	0	0	0	0	0	0	0	0	0	0	0	0	0	0	0	0	0	0	0	0	0	0	0	0	0	0	0	0	0	0	4	0	0	0	0	0	0	0	0	0	0	0	0	0	0	0	0	0	0	0	0	0	0	0	0	0	0	0	0	0	0	0	0	0	0	0	0	2	0	0	0	0	0	0	0	0	0	2	1	0	0	0	0	0	0	0	0	0	0	0	0	0	0	0	0	89.63	AY620296	Cercozoa	Imbricatea	Euglyphida	Unassigned_Euglyphida	Euglyphida_XX	Euglyphida_XX+sp	nutrition_unknown	testate_amoeboflagellate/amoeba_(silica)	locomotion_unknown
OTU1423	4072_AEG001_Cer11	865	0	0	0	0	0	0	0	0	0	0	0	0	0	0	0	0	0	0	0	0	0	0	0	0	0	0	0	0	0	0	0	0	0	0	0	0	0	1	0	0	0	0	0	0	0	0	0	0	0	0	0	0	0	0	0	0	0	0	0	0	0	0	0	0	0	0	0	0	0	0	0	0	0	0	0	0	0	0	0	0	0	1	0	0	0	0	0	0	0	0	0	0	0	0	0	0	0	0	0	1	11	2	19	0	7	5	8	3	2	3	5	1	4	1	1	0	10	1	14	0	1	3	8	2	4	6	11	1	1	1	5	4	9	3	2	0	3	2	10	2	1	0	18	1	23	3	13	4	13	1	23	3	11	3	27	15	5	1	3	3	7	1	11	18	6	2	3	5	3	4	7	1	7	1	4	5	9	3	16	1	1	3	0	0	6	6	8	4	2	0	2	3	4	2	34	0	15	6	9	2	0	0	0	0	0	0	0	0	0	0	0	0	1	0	0	0	0	0	0	0	0	0	0	0	0	0	0	0	0	0	0	0	0	0	0	0	0	0	0	0	0	0	0	0	0	0	0	0	0	0	1	0	0	0	0	0	0	0	0	0	0	0	0	0	0	0	0	0	0	0	0	0	0	0	0	0	0	0	0	0	0	0	0	0	0	0	0	0	0	0	0	0	0	0	0	1	1	0	0	0	1	0	2	1	0	0	2	0	0	2	0	0	2	7	7	1	2	0	0	0	6	0	4	3	2	0	1	3	0	4	7	3	11	8	4	7	3	1	2	2	2	0	0	0	3	1	3	2	7	0	1	0	1	0	5	3	3	0	4	0	0	0	2	0	0	1	0	0	1	2	0	0	0	1	6	0	17	2	4	0	1	4	3	2	4	27	1	1	1	2	5	3	3	4	2	0	0	0	0	0	0	0	0	0	0	0	0	0	0	0	0	0	0	0	0	0	0	0	0	0	0	0	0	0	0	0	0	0	0	0	0	0	0	0	0	0	0	0	0	0	0	0	0	0	0	0	0	0	0	0	0	0	0	0	0	0	0	0	0	0	0	0	0	0	0	0	0	0	0	0	0	0	0	0	0	0	0	0	0	0	0	0	0	0	0	0	0	0	0	0	0	0	0	0	0	1	0	9	5	11	1	2	0	0	0	0	4	0	0	0	0	0	0	1	1	0	0	1	2	0	0	0	0	0	0	0	0	1	0	0	0	0	0	1	3	0	0	0	5	0	0	0	0	0	0	1	1	0	1	0	0	2	1	1	0	0	1	0	0	0	0	0	0	0	0	0	0	1	0	0	0	0	0	0	1	0	0	0	0	0	0	0	0	0	0	0	0	0	0	0	1	90.24	FJ790738	Cercozoa	Sarcomonadea	Cercomonadida	Cercomonadidae	Cercomonadidae_X	Cercomonadidae_X+sp	nutrition_unknown	morphology_unknown	locomotion_unknown
OTU1424	11193_SEF005_Cer17	863	0	0	4	1	4	1	1	0	5	0	2	0	9	2	7	1	3	1	5	6	7	2	7	4	5	0	3	3	10	3	6	0	1	2	6	4	12	2	1	0	0	0	0	1	4	2	7	3	7	5	2	0	6	3	6	9	11	2	0	0	4	1	4	0	0	0	2	1	8	3	0	1	2	0	1	0	4	1	5	1	2	5	0	0	6	0	5	1	1	0	4	0	4	0	2	3	0	0	3	4	0	0	0	0	0	0	1	0	0	0	0	0	0	0	2	0	0	0	0	1	5	0	0	0	2	1	1	0	1	0	0	0	0	0	0	0	1	0	0	0	0	0	2	0	0	0	0	0	0	0	0	0	2	0	0	0	3	0	0	0	0	0	1	0	1	0	0	0	2	0	0	2	0	0	3	0	0	0	0	0	0	0	0	0	0	0	0	0	1	0	0	0	0	0	0	0	1	3	0	0	2	1	2	2	3	0	0	1	1	0	0	3	2	10	10	3	3	6	3	7	6	0	0	3	4	11	0	0	1	3	14	2	2	1	3	1	2	9	4	4	0	0	2	2	1	1	0	1	0	0	3	5	0	4	4	10	1	3	3	1	0	1	4	7	0	2	14	3	0	0	1	1	3	3	8	6	11	6	0	0	4	0	3	3	7	3	8	2	6	8	5	5	2	3	1	0	0	0	0	0	0	0	0	0	0	0	0	0	0	0	0	0	1	0	0	0	0	0	0	0	0	0	0	0	0	0	0	0	0	0	0	0	0	2	1	0	0	0	0	0	0	0	0	0	0	0	0	0	0	0	0	0	0	0	0	0	0	1	0	1	0	0	0	0	1	0	0	0	0	0	0	0	0	0	0	1	0	0	0	0	0	0	0	0	0	0	0	0	0	0	0	0	0	0	0	0	0	1	1	0	2	2	2	6	3	4	1	0	2	2	4	4	0	0	0	0	0	0	0	0	0	0	0	0	0	2	1	0	0	0	0	0	0	3	0	1	1	7	1	0	2	4	5	4	4	2	1	2	5	1	0	0	0	2	0	0	1	0	0	0	0	4	6	1	1	0	1	1	3	4	3	7	2	6	7	3	1	4	1	2	4	7	0	4	0	8	1	2	3	3	0	2	0	0	0	0	0	0	1	0	0	0	0	2	0	0	0	0	0	0	0	0	0	0	0	0	0	0	0	0	0	0	0	1	14	4	0	0	0	0	2	0	1	0	0	0	4	0	0	0	0	0	0	0	2	0	0	0	0	0	0	0	0	0	1	0	0	4	1	0	0	1	0	2	0	1	0	0	0	0	0	1	0	5	4	0	0	1	1	0	1	2	0	0	3	0	1	1	0	3	0	94.72	KC315817	Cercozoa	Thecofilosea	Cryomonadida	Protaspa-lineage	Protaspa-lineage_X	Protaspa-lineage_X+sp	eukaryvore	testate_amoeboflagellate/amoeba_(organic/agglutinated)	creeping/gliding
OTU1425	15094_AEF018_Cer11	862	1	0	5	0	5	1	1	1	12	0	1	0	5	0	2	2	2	1	3	0	16	5	6	2	9	1	3	4	5	2	1	2	2	0	5	5	3	2	2	2	1	1	2	0	1	0	2	0	4	1	1	0	15	4	4	3	11	7	1	0	4	0	2	2	0	0	4	2	4	0	3	0	2	1	3	2	1	0	2	0	2	0	2	2	2	0	0	2	0	1	2	2	0	0	7	3	0	1	0	2	2	1	0	0	1	1	0	0	0	1	2	0	1	0	0	1	2	0	1	3	0	0	2	0	0	0	0	1	1	0	1	0	0	0	0	0	0	1	1	1	2	0	2	0	0	0	0	1	1	1	1	0	1	1	0	0	2	0	1	0	2	1	0	0	1	0	2	2	0	0	2	0	0	0	0	0	0	0	1	1	1	0	2	0	0	0	3	0	0	0	0	0	2	0	0	0	0	2	3	0	0	0	0	1	3	0	1	2	7	2	7	0	2	4	6	1	0	0	3	1	2	0	0	0	0	2	0	0	0	3	4	2	2	0	3	1	3	1	4	2	0	3	1	0	5	0	2	1	1	2	3	3	4	6	10	2	4	4	2	1	1	0	1	3	3	0	5	4	0	0	0	0	1	4	3	2	0	7	0	0	0	1	0	0	1	8	3	5	5	6	2	3	2	2	1	0	0	0	0	0	0	0	0	0	0	0	0	0	0	0	0	4	0	0	0	0	0	0	0	0	0	1	0	0	0	0	0	1	0	0	0	0	0	1	0	0	0	0	0	0	0	0	0	0	0	1	0	0	0	0	0	0	0	0	0	3	0	0	1	1	0	0	0	0	0	0	0	0	0	0	0	1	0	1	0	3	0	0	1	0	1	3	0	1	1	1	0	1	0	0	0	0	0	0	0	2	1	2	1	2	1	2	0	5	0	3	5	1	5	0	5	2	1	2	1	0	3	0	0	1	3	1	4	0	1	4	1	0	2	0	4	2	3	1	5	4	2	3	1	2	4	3	4	7	1	4	8	1	7	4	3	5	10	4	1	4	4	0	2	1	5	5	4	2	8	6	4	4	5	1	3	6	8	4	3	1	6	2	4	5	4	4	11	2	8	3	4	1	1	1	5	3	1	0	0	0	2	0	1	0	0	0	0	1	0	0	0	0	0	0	0	0	0	0	0	0	0	1	0	0	0	0	0	0	0	0	1	0	0	0	0	0	0	0	0	0	1	0	1	0	0	0	0	0	0	0	0	0	0	7	1	2	0	1	0	2	0	0	2	1	0	0	0	1	0	3	0	0	0	0	0	0	0	1	0	0	0	0	0	0	0	1	0	1	2	0	0	0	0	0	1	95.06	AY620303	Cercozoa	Thecofilosea	Cryomonadida	Rhogostoma-lineage	Rhogostoma-lineage_X	Rhogostoma-lineage_X+sp	omnivore	testate_amoeboflagellate/amoeba_(organic/agglutinated)	creeping/gliding
OTU1426	6254_HEF030_Cer11	858	21	1	0	0	0	0	1	0	1	0	0	0	0	0	0	0	0	2	0	0	30	39	3	2	0	2	0	10	1	0	0	0	0	1	7	8	10	0	0	0	0	0	0	0	0	0	3	0	8	4	0	0	0	0	0	0	0	0	0	0	0	0	0	0	0	0	0	0	0	0	0	0	0	0	0	0	0	0	0	0	0	0	0	0	0	0	0	0	0	0	0	1	0	0	0	0	0	0	0	0	0	0	0	0	0	0	0	0	0	0	0	0	0	0	0	0	0	0	0	0	0	0	0	0	0	0	0	0	0	0	0	0	0	0	0	0	0	0	0	0	0	0	0	0	0	0	0	0	0	0	0	0	0	0	0	0	0	0	0	0	0	0	0	0	0	0	0	0	0	0	0	0	0	0	0	0	0	0	0	0	0	0	0	0	0	0	0	0	0	0	0	0	0	0	0	0	0	0	0	0	0	1	0	0	2	0	0	0	1	5	5	10	0	5	2	2	0	0	0	13	8	0	0	0	0	11	16	2	2	14	10	0	4	2	1	0	4	3	1	2	2	16	11	13	13	1	6	1	0	0	0	8	1	9	10	12	5	6	6	8	0	0	0	0	0	0	2	0	0	0	9	2	0	0	5	9	13	8	0	0	1	0	0	0	9	7	0	0	4	7	10	3	0	0	0	0	0	0	0	0	0	0	0	0	0	0	0	0	0	0	0	0	0	0	0	0	0	0	0	0	0	0	0	0	0	0	0	0	0	0	0	0	0	0	0	0	0	0	0	0	0	0	0	0	0	0	0	0	0	0	0	0	0	0	0	0	0	0	0	0	0	0	0	0	0	0	0	0	0	0	0	0	0	0	0	0	0	0	0	0	0	0	0	0	0	0	0	0	0	0	0	0	0	0	0	0	10	3	1	10	2	6	2	13	0	4	7	11	7	1	2	1	0	0	0	0	1	1	0	2	2	4	0	7	0	1	0	0	0	0	1	0	0	0	0	2	0	1	3	3	3	7	5	4	5	5	15	5	8	6	2	3	1	0	2	3	0	0	4	1	17	4	1	1	4	1	3	7	2	2	7	11	4	3	11	1	13	5	6	3	3	7	4	7	3	2	7	0	4	1	1	7	0	0	0	0	0	0	0	0	0	0	0	0	0	0	0	0	0	0	0	0	0	0	0	0	0	0	0	0	0	0	0	0	0	4	0	0	0	0	0	1	0	0	0	0	0	0	0	0	0	0	0	0	0	0	0	0	0	0	0	0	0	0	0	0	0	0	0	0	0	0	0	6	0	1	0	0	0	0	0	0	0	3	0	0	0	0	0	0	0	0	0	0	0	0	0	0	0	0	0	97.03	AY620252	Cercozoa	Imbricatea	Spongomonadida	Spongomonadidae	Spongomonas	Spongomonas+sp	bacterivore	naked_flagellate	creeping/gliding
OTU1427	250_SEF005_Cer17	858	0	0	0	0	0	0	0	0	0	0	0	0	0	0	0	0	0	0	0	0	0	0	0	0	0	0	0	0	0	0	0	0	0	0	0	0	0	0	0	0	0	0	0	0	0	0	0	0	0	0	0	0	0	0	0	0	0	0	0	0	0	0	0	0	0	0	0	0	0	0	0	0	0	0	0	0	0	0	0	0	0	0	0	0	0	0	0	0	0	0	0	0	0	0	0	0	0	0	0	0	0	0	0	0	0	0	0	0	0	0	0	0	0	0	0	0	0	0	0	0	0	0	0	0	0	0	0	0	0	0	0	0	0	0	0	0	0	0	0	0	0	0	0	0	0	0	0	0	0	0	0	0	0	0	0	0	0	0	0	0	0	0	0	0	0	0	0	0	0	0	0	0	0	0	0	0	0	0	0	0	0	0	0	0	0	0	0	0	0	0	0	0	0	0	0	0	0	0	0	0	0	0	0	0	0	0	0	1	0	0	0	0	0	0	0	0	0	0	0	0	0	0	0	1	0	0	0	0	0	0	0	0	0	0	0	0	0	0	0	0	0	0	0	0	0	0	0	0	0	0	0	0	0	0	0	0	0	0	0	0	0	0	0	0	0	0	1	0	0	0	0	0	0	0	0	0	1	0	0	0	0	0	0	0	0	0	0	0	0	0	0	0	0	0	0	0	0	0	0	0	0	0	0	0	0	0	0	0	0	0	0	0	0	0	0	0	0	0	0	0	0	0	0	0	0	0	0	0	0	0	0	0	0	0	0	0	0	0	0	0	0	0	0	0	0	0	0	0	0	0	0	0	0	0	0	0	0	0	0	0	0	0	0	0	0	0	0	0	0	0	0	0	0	0	0	0	0	0	0	0	0	0	0	0	0	0	0	0	0	0	0	0	0	0	0	1	11	1	0	0	123	3	0	5	27	38	12	1	1	0	0	0	0	1	1	0	0	0	0	0	0	0	24	0	38	0	0	55	0	4	0	1	0	0	1	102	0	0	4	0	7	1	1	24	0	103	2	0	4	75	2	1	4	0	0	0	4	0	1	3	0	0	0	0	0	19	7	25	3	0	32	15	1	0	0	0	7	4	5	0	0	0	0	0	0	0	0	1	0	15	4	7	0	0	0	0	0	0	0	0	0	0	0	0	0	0	0	0	0	0	0	0	0	0	0	0	0	0	0	0	0	0	0	0	0	0	0	0	0	0	0	0	0	0	0	0	0	0	0	0	0	0	0	0	0	0	0	0	0	0	0	0	0	0	0	0	0	0	0	0	0	0	0	0	0	0	0	0	0	0	0	0	0	0	0	0	0	0	0	0	0	0	0	0	0	0	0	0	0	0	0	94.72	FJ790709	Cercozoa	Sarcomonadea	Cercomonadida	Cercomonadidae	Cercomonas	Cercomonas+parincurva	omnivore	naked_amoeboflagellate	creeping/gliding
OTU1428	16250_AEF025_Cer11	858	0	0	1	0	1	1	8	0	12	1	5	2	0	0	1	0	1	0	1	2	0	2	2	1	0	0	1	8	0	0	0	5	3	2	3	4	10	0	7	0	5	1	3	0	1	0	2	0	14	0	1	2	1	0	7	0	3	7	0	0	0	0	5	0	0	0	0	3	1	0	8	1	0	0	5	4	5	3	3	0	1	0	1	0	5	3	0	2	0	0	1	0	0	0	1	1	0	2	2	0	3	1	1	0	0	0	1	0	1	0	1	0	12	7	0	10	0	0	2	4	1	0	1	1	0	1	0	2	0	2	0	1	0	0	0	0	2	1	5	4	0	0	1	0	3	0	6	1	4	0	0	2	8	16	0	0	3	0	0	2	1	0	4	2	0	0	3	3	3	9	0	0	1	0	2	1	0	0	0	0	0	0	11	0	0	0	1	0	1	2	0	1	0	0	0	13	2	1	0	5	3	1	4	0	2	2	4	2	4	3	8	1	5	0	1	0	1	0	3	4	8	0	2	1	2	1	2	0	5	0	1	2	5	5	0	2	5	4	1	5	1	2	0	4	1	3	8	0	2	2	4	1	0	6	2	2	0	0	1	2	0	1	4	5	7	3	9	3	0	0	1	1	2	6	4	6	2	5	3	3	1	11	0	1	0	0	0	7	0	9	7	2	0	5	0	0	0	0	0	0	0	0	2	0	0	1	0	0	0	0	0	1	0	3	0	0	0	0	0	0	0	0	0	0	0	1	0	1	0	0	0	4	0	1	4	0	0	0	0	0	0	1	2	0	0	0	0	0	0	0	0	0	0	0	0	0	0	0	0	0	0	0	0	1	0	0	0	0	0	0	0	1	0	0	0	0	1	0	0	0	0	0	0	1	0	0	0	0	0	0	0	0	0	0	0	0	0	0	0	0	0	2	0	1	0	1	0	2	2	0	0	2	0	0	0	0	0	0	0	0	0	1	0	0	1	2	0	0	0	1	0	0	1	4	0	0	0	0	0	0	0	1	2	1	4	1	0	0	4	0	0	0	0	0	0	0	0	0	0	0	1	0	0	0	0	1	1	0	1	1	2	5	3	1	1	2	1	8	0	0	3	4	1	0	1	0	0	0	1	2	1	0	0	0	0	0	0	2	12	0	1	4	0	0	3	0	2	0	1	2	0	0	0	2	0	4	0	1	0	1	0	0	1	1	0	2	3	2	1	0	0	2	3	4	1	0	2	0	0	1	4	0	0	2	2	1	0	0	6	1	5	1	1	2	5	5	1	2	0	0	0	2	2	2	0	3	0	0	0	1	1	2	0	2	3	2	0	0	1	1	1	5	0	1	4	0	4	1	0	3	1	88.62	FJ790723	Cercozoa	Sarcomonadea	Cercomonadida	Paracercomonadidae	Paracercomonas	Paracercomonas+compacta	bacterivore	naked_amoeboflagellate	creeping/gliding
OTU1429	1489_HEF021_Cer17	857	1	0	1	0	4	0	14	0	0	2	2	0	8	0	2	0	0	0	5	0	0	0	0	0	1	0	4	0	15	0	7	1	3	0	0	0	6	1	0	0	2	1	0	0	0	0	1	0	2	1	5	0	0	3	1	0	2	0	0	0	0	0	2	1	1	0	6	0	0	5	1	0	2	0	0	0	4	0	5	0	0	2	1	0	0	0	0	0	0	0	1	0	0	0	7	26	1	0	3	0	0	0	0	0	0	0	0	0	0	1	2	0	0	0	0	1	0	0	4	0	0	0	0	0	0	0	0	0	0	0	0	0	0	0	0	0	0	0	1	10	0	0	0	0	0	0	1	0	0	0	0	0	0	0	0	1	0	0	0	0	0	0	0	0	0	0	0	0	0	0	0	0	0	0	0	0	0	0	0	0	0	0	0	0	0	0	0	1	0	0	0	0	0	0	0	0	0	0	0	1	1	0	0	3	0	5	0	12	0	0	1	0	0	0	0	0	0	17	3	0	0	0	0	0	1	3	4	0	0	0	0	0	0	0	1	0	0	0	5	2	0	0	0	0	8	12	0	0	2	8	4	10	0	0	0	0	0	0	1	0	0	0	0	0	0	0	0	1	0	0	0	1	0	0	23	4	17	9	18	1	0	0	1	2	0	14	0	1	0	10	0	0	0	0	11	0	0	0	0	1	0	0	0	0	0	0	0	0	0	0	0	0	0	0	0	0	0	0	0	0	0	0	0	0	0	0	0	0	0	0	0	0	0	2	0	0	0	0	0	0	0	0	0	0	0	0	0	0	0	0	0	0	0	0	0	0	0	0	0	0	0	0	0	0	0	0	0	0	0	0	0	0	0	0	0	0	1	0	0	0	56	0	0	0	1	0	1	0	0	0	0	0	0	0	0	0	0	0	0	0	0	0	0	0	1	0	0	0	0	0	0	0	0	0	0	0	0	0	0	0	0	0	0	0	0	0	1	0	0	0	1	0	0	0	0	0	0	0	0	0	0	0	0	0	2	1	0	0	0	0	0	1	0	0	0	0	0	0	0	1	0	0	0	0	0	0	0	0	0	0	0	0	2	0	3	0	0	1	0	0	3	0	0	0	1	0	0	0	0	1	12	19	0	0	0	0	0	0	0	0	0	0	6	10	0	0	0	0	2	9	0	0	0	0	0	0	0	9	0	0	0	0	4	0	19	9	3	0	0	6	5	19	23	1	0	0	12	1	0	0	0	0	0	0	34	0	0	0	0	0	0	0	0	0	1	2	0	5	1	2	0	15	4	5	1	4	1	1	0	13	19	0	0	0	0	1	6	8	32	1	13	2	0	0	0	3	0	10	0	10	4	89.44	KC779515	Endomyxa	Proteomyxidea	Vampyrellida	Thalassomyxa-lineage	Thalassomyxa	Thalassomyxa+sp	eukaryvore	naked_amoeba	creeping/gliding
OTU1430	5800_SEF005_Cer11	857	0	0	4	0	2	4	4	2	1	0	2	6	2	1	3	0	4	10	2	0	0	0	1	4	3	0	0	0	0	0	11	1	0	2	0	2	5	0	2	3	0	1	1	1	0	0	11	2	10	10	5	2	1	9	2	1	2	6	0	0	1	0	3	8	1	0	0	0	2	6	9	1	5	1	0	0	4	0	15	4	3	6	2	0	1	2	1	5	3	0	0	0	0	2	1	6	3	4	4	2	0	0	0	0	1	0	2	2	0	1	2	0	0	0	1	1	6	0	6	3	3	3	0	0	0	0	1	0	0	0	1	0	0	0	0	0	0	0	0	0	2	0	0	0	0	0	0	0	0	0	0	0	0	6	3	3	4	0	0	0	3	0	3	3	1	0	8	5	2	1	0	0	2	0	2	2	0	0	0	0	1	0	0	0	0	0	0	0	2	1	0	0	0	0	0	1	0	9	0	0	2	1	5	1	0	4	7	0	2	3	1	4	2	3	3	0	1	4	2	1	5	0	0	0	1	3	0	3	1	2	0	5	1	1	2	0	4	6	2	2	3	0	0	6	2	5	1	0	1	0	6	4	0	3	2	0	0	2	0	0	0	0	3	3	2	2	1	1	0	0	1	2	0	0	0	5	2	3	2	2	1	6	0	1	0	0	6	0	1	0	1	1	2	1	0	0	0	0	0	0	0	0	0	0	0	4	3	0	0	0	0	0	0	1	2	0	0	0	0	0	0	0	0	0	0	0	0	0	0	0	0	0	1	3	3	0	0	0	0	0	0	0	0	0	0	0	0	0	0	0	0	0	0	0	0	0	0	1	9	3	1	0	0	0	0	0	0	0	0	0	0	4	0	0	0	0	0	0	0	0	0	0	0	0	0	0	0	0	0	0	0	0	0	0	0	2	0	0	0	1	0	1	14	16	0	0	2	1	2	2	0	1	1	0	0	2	0	0	0	0	0	0	0	0	0	4	0	0	0	0	0	0	2	3	0	0	2	1	0	0	0	3	1	0	1	3	0	0	0	0	0	0	0	1	0	0	4	0	0	0	3	5	0	0	2	4	0	0	1	0	0	2	0	3	1	3	4	5	2	0	1	0	0	4	0	0	1	3	0	0	1	0	0	0	0	0	0	0	0	0	0	0	1	5	0	0	0	0	0	3	0	0	0	0	0	0	0	8	0	0	0	0	0	2	3	2	2	1	0	0	4	2	2	0	0	0	1	0	2	0	0	0	0	2	3	0	1	0	0	0	5	4	3	2	16	1	2	6	2	4	0	1	0	6	2	1	11	0	0	1	2	7	1	4	5	1	2	1	12	5	2	3	3	2	3	3	4	1	3	1	7	90.37	HM536166	Cercozoa	Sarcomonadea	Cercomonadida	Paracercomonadidae	Nucleocercomonas	Nucleocercomonas+praelonga	bacterivore	naked_amoeboflagellate	freely_swimming
OTU1431	14468_AEF048_Cer17	857	0	0	0	2	4	1	14	3	0	2	2	7	4	3	5	13	2	10	5	1	0	1	1	1	1	2	4	2	8	2	9	4	2	1	3	2	4	8	3	6	5	4	2	3	0	8	2	0	3	3	4	3	2	2	5	0	2	3	2	9	1	1	6	1	3	2	0	0	1	7	0	5	8	4	7	3	2	2	3	3	0	3	0	10	1	2	3	6	4	5	1	3	1	4	4	8	9	2	10	13	0	0	1	0	1	0	1	1	1	2	1	1	1	2	3	3	3	2	7	0	3	1	2	0	1	2	1	0	0	1	3	2	2	0	1	0	3	0	0	1	1	0	0	0	0	0	2	0	10	12	0	1	1	2	0	0	0	0	2	1	0	1	0	0	0	0	1	1	0	0	1	1	0	0	1	1	0	1	1	1	1	0	0	0	0	1	3	1	0	1	0	0	0	0	2	1	0	2	1	1	0	3	3	1	0	3	2	0	0	0	1	0	1	1	0	0	5	5	1	0	2	2	11	3	6	0	1	4	4	1	0	2	3	0	1	1	2	1	0	1	2	0	1	4	1	1	2	0	1	7	2	0	0	9	0	0	1	0	1	1	1	1	1	1	3	0	0	2	2	0	0	0	1	2	0	1	3	4	3	8	3	5	5	0	2	0	0	1	2	1	2	1	0	4	1	1	0	1	0	2	1	1	1	1	0	0	0	0	0	1	0	2	3	0	0	0	5	2	2	0	0	0	0	1	1	0	4	1	1	0	0	1	0	1	2	0	1	0	0	0	0	0	1	1	1	1	0	2	2	0	1	0	0	0	0	1	0	0	2	0	0	0	1	1	0	0	0	1	0	0	0	0	0	0	0	1	1	1	0	0	1	0	1	0	1	0	0	0	0	0	0	0	0	1	2	0	0	1	0	1	0	0	0	0	0	0	0	0	0	1	0	0	0	0	0	0	0	0	0	1	0	0	0	0	0	0	0	0	0	0	0	0	0	0	0	0	0	0	0	0	0	1	0	0	0	0	0	0	0	1	0	1	0	1	0	0	1	0	0	0	0	2	2	0	0	0	0	0	0	0	0	2	1	0	1	0	0	1	0	1	1	0	1	1	0	0	0	2	0	0	0	0	0	1	1	1	0	5	1	2	3	0	1	2	0	0	0	4	1	2	0	3	0	1	0	1	1	6	6	0	0	1	0	0	3	1	0	1	1	2	1	1	2	0	0	0	1	1	2	2	0	0	0	0	1	0	1	1	2	1	2	1	2	1	1	4	0	2	1	1	5	2	1	1	0	5	1	1	2	0	2	3	1	1	0	1	4	1	5	0	1	1	5	2	5	0	3	1	5	0	1	95.65	EU709208	Cercozoa	Sarcomonadea	Glissomonadida	Sandonidae	Sandonidae_X	Sandonidae_X+sp	bacterivore	naked_flagellate	creeping/gliding
OTU1432	320_HEF035_Cer17	856	0	0	0	0	1	0	8	7	0	1	0	0	2	2	0	0	1	1	0	0	0	0	0	0	1	7	1	1	0	1	0	0	2	11	3	2	2	5	12	44	27	4	19	3	1	0	0	0	2	0	1	0	1	0	3	0	0	0	1	2	1	0	6	0	0	0	0	0	1	4	15	26	0	3	0	0	4	0	10	0	0	1	2	4	0	0	6	5	1	0	3	2	5	0	9	15	4	2	4	4	0	0	0	0	0	2	0	0	1	2	0	1	0	0	0	7	0	0	4	0	0	3	1	2	0	2	2	4	0	4	0	1	0	4	2	0	2	2	12	14	1	0	0	0	0	0	0	0	2	0	0	3	2	0	0	4	0	0	0	0	0	0	0	0	2	0	0	2	0	0	0	0	0	2	0	0	2	0	0	2	1	0	0	2	0	1	1	0	0	4	0	0	0	0	0	0	0	0	2	1	1	0	0	0	0	31	4	0	1	2	3	0	3	0	0	10	21	3	0	2	0	0	3	0	0	0	0	0	2	0	0	3	0	0	0	4	6	0	0	0	8	0	0	0	0	0	0	0	3	20	8	0	0	0	1	0	0	0	0	0	6	0	0	1	110	1	1	0	1	2	0	0	3	3	0	0	0	1	12	6	18	5	0	0	0	0	2	0	0	1	1	0	4	14	0	0	0	0	0	0	0	0	1	2	0	1	0	0	0	0	1	0	0	0	2	0	0	0	0	0	1	1	1	2	8	0	0	0	4	0	1	0	0	1	0	0	0	0	1	1	0	0	0	0	1	0	1	2	3	0	0	0	0	0	1	0	0	0	0	0	0	1	0	1	1	0	0	0	0	1	0	1	0	0	0	0	0	0	0	0	0	0	0	1	2	0	1	2	4	0	1	1	2	0	0	0	0	0	0	0	0	0	0	0	0	0	0	0	0	0	0	0	0	0	0	0	0	0	0	0	0	0	0	0	0	0	0	0	0	0	0	0	0	0	0	0	0	0	0	0	0	0	1	0	0	0	0	0	0	0	0	0	0	0	0	0	0	0	1	0	0	0	0	0	0	0	1	0	0	0	1	0	0	0	0	0	0	0	0	0	0	0	0	0	0	0	0	0	0	0	0	0	0	0	0	0	0	0	0	16	0	0	0	0	0	0	0	0	1	0	0	0	0	0	0	1	0	1	0	0	0	0	2	2	0	0	0	0	0	0	0	0	0	1	0	0	1	0	0	2	1	0	0	1	1	0	0	0	0	0	0	0	0	0	1	1	0	0	0	2	1	0	0	0	0	0	0	0	0	0	0	0	0	0	0	0	0	0	0	0	0	0	2	0	0	1	0	0	0	0	0	94.79	AY082993	Cercozoa	Granofilosea	Limnofilida	Limnofilidae	Limnofilidae_X	Limnofilidae_X+sp	bacterivore	naked_amoeboflagellate	creeping/gliding
OTU1433	1297_SEF015_Cer17	855	29	26	0	0	1	0	1	0	0	1	0	0	1	0	1	0	0	0	0	0	2	16	1	0	0	0	0	0	0	0	0	0	0	0	2	0	1	0	0	0	0	0	0	0	1	0	0	0	0	0	0	0	0	0	0	0	0	0	1	0	0	0	1	0	0	0	0	0	0	0	0	0	0	0	0	0	0	0	0	0	0	0	0	0	0	0	0	0	0	0	0	0	0	0	0	0	1	0	0	0	0	0	0	0	0	0	0	0	0	0	0	0	0	0	0	0	0	0	0	0	0	0	0	0	0	0	0	0	0	0	0	0	0	0	0	0	0	0	0	0	0	0	0	0	0	0	0	0	0	0	0	0	0	0	0	0	0	0	0	0	0	0	0	0	0	0	0	0	0	0	0	0	0	0	0	0	0	0	0	0	0	0	0	0	0	0	0	0	0	0	0	0	0	0	0	0	0	0	0	0	0	0	0	0	0	0	0	0	0	0	10	7	0	0	3	0	2	0	0	1	11	0	0	0	0	7	9	0	0	8	11	0	0	0	0	0	0	4	0	1	0	2	1	0	2	4	1	0	0	0	0	0	2	0	2	2	3	0	0	0	0	0	0	2	0	0	6	2	0	0	2	6	3	4	12	13	24	14	0	1	0	0	0	0	1	11	0	2	1	20	8	11	1	0	0	0	0	0	0	0	0	0	0	0	0	0	0	0	0	0	0	0	0	0	0	0	0	0	0	0	0	0	0	0	0	0	0	0	0	0	0	0	0	0	0	0	0	0	0	0	0	0	0	0	0	0	0	0	0	0	0	0	0	0	0	0	0	0	0	0	0	0	0	0	0	0	0	0	0	0	0	0	0	0	0	0	0	0	0	0	0	0	0	0	0	0	0	0	0	0	0	0	0	0	0	2	0	3	0	8	22	3	1	3	5	1	7	5	0	1	5	6	8	1	1	0	0	0	52	0	0	0	1	10	25	0	0	8	16	0	0	0	0	0	2	20	7	0	0	5	5	4	3	5	6	6	11	0	7	0	3	0	0	31	0	10	14	0	4	16	19	1	0	5	12	5	1	0	1	0	12	0	7	1	2	27	6	5	9	5	15	0	9	0	6	0	2	0	1	0	5	0	0	0	0	0	0	0	0	0	0	0	0	0	0	0	0	0	0	0	0	0	0	0	0	0	0	0	0	0	0	0	0	0	0	0	0	0	0	0	0	0	0	0	0	0	0	0	0	0	0	0	0	0	0	0	0	0	0	0	0	0	0	0	0	0	0	0	0	0	0	0	0	0	0	0	0	0	0	0	0	0	0	1	0	0	0	0	0	0	0	0	0	0	0	1	0	0	0	0	0	91.67	HM536151	Cercozoa	Sarcomonadea	Cercomonadida	Cercomonadidae	Cercomonas	Cercomonas+sp	omnivore	naked_amoeboflagellate	creeping/gliding
OTU1434	1556_AEG012_Cer11	854	0	0	0	0	0	0	0	0	0	0	0	0	0	0	0	0	0	0	0	0	0	0	0	0	0	0	0	0	0	0	0	0	0	0	0	0	0	0	0	0	0	0	0	0	0	0	0	0	0	0	0	0	0	0	0	0	0	0	0	0	0	0	0	0	0	0	0	0	0	0	0	0	0	0	0	0	0	0	0	0	0	0	0	0	0	0	0	0	0	0	0	0	0	0	0	0	0	0	0	0	0	0	1	1	44	90	0	5	0	2	1	1	0	1	0	3	1	0	0	1	0	0	95	0	0	0	0	0	8	1	1	1	0	1	0	0	0	2	1	1	0	2	40	47	1	1	1	0	1	0	1	0	2	0	0	1	164	24	12	20	1	0	10	14	0	0	0	0	1	0	0	0	0	0	0	0	0	0	0	0	233	3	0	0	0	0	0	0	0	0	0	2	0	0	1	0	0	0	1	1	0	0	0	0	0	0	0	0	0	0	0	0	0	0	0	0	0	0	0	0	0	0	0	0	0	0	0	0	0	0	0	0	0	0	0	0	0	0	0	0	0	0	0	0	0	0	0	0	0	0	0	0	0	0	0	0	0	0	0	0	0	0	0	0	0	0	0	0	0	0	0	0	0	0	0	0	0	0	0	0	0	0	0	0	0	0	0	0	0	0	0	0	0	0	0	0	0	0	0	1	0	0	0	0	0	0	0	0	0	0	0	0	0	0	0	0	0	0	0	0	0	0	0	0	0	0	0	0	0	0	0	0	0	0	0	0	0	0	0	0	0	0	0	0	0	0	1	0	0	0	0	2	2	0	0	0	0	0	0	0	0	0	0	0	0	0	0	0	0	0	0	0	0	0	0	0	0	0	0	0	0	0	0	0	0	0	0	0	0	1	0	0	0	0	0	0	0	0	0	0	0	0	0	0	0	0	0	0	0	0	0	0	0	0	0	0	0	0	0	0	0	0	0	0	0	0	0	0	0	0	0	0	0	0	0	0	0	0	0	0	0	0	0	0	0	0	0	0	0	0	0	0	0	0	0	0	0	0	0	0	0	0	0	0	0	0	0	0	0	0	0	0	0	0	0	0	0	0	0	0	0	0	0	0	0	0	0	0	0	0	0	0	0	0	0	0	0	0	0	0	0	0	0	0	0	0	0	0	0	0	0	0	0	0	0	0	0	0	0	0	0	0	0	0	0	0	0	0	0	0	0	0	0	0	0	0	0	0	0	0	0	0	0	0	0	0	0	0	0	0	0	0	0	0	0	0	0	0	0	0	0	0	0	0	0	0	0	0	0	0	0	0	0	1	0	0	0	0	0	0	0	0	0	0	0	0	0	0	0	0	0	95.89	AF310900	Endomyxa	Phytomyxea	Plasmodiophorida	Polymyxa-lineage	Sorosphaera	Sorosphaera+veronicae	plant_parasite	flagellate/intracellular	non-motile_endoparasite
OTU1435	1143_HEG027_Cer11	853	0	0	0	0	0	0	0	0	0	0	0	0	0	0	0	0	0	0	0	0	0	0	0	0	0	0	0	0	0	0	0	0	0	0	0	0	0	0	0	0	0	0	0	0	0	0	0	0	0	0	0	0	0	0	0	0	0	0	0	0	0	0	0	0	0	0	0	0	0	0	0	0	0	0	0	0	0	0	0	0	0	0	0	0	0	0	0	0	0	0	0	0	1	0	0	0	0	14	0	0	7	0	1	0	9	0	0	0	4	0	0	4	0	0	2	2	0	0	0	0	21	0	0	0	0	1	0	0	0	0	0	0	1	2	3	7	3	0	4	1	3	2	0	1	0	0	8	0	0	0	0	0	0	0	1	0	1	0	0	0	6	0	1	0	1	0	0	0	16	0	14	2	6	0	1	0	0	0	2	56	0	0	0	0	0	2	0	0	0	0	3	0	0	0	0	0	18	0	0	0	0	0	0	0	0	0	0	0	0	0	0	0	0	0	0	0	0	0	0	0	0	0	0	0	0	0	0	0	0	0	0	0	0	0	0	0	0	0	0	0	0	0	0	0	0	0	0	0	0	0	0	0	0	0	0	0	0	0	0	0	1	0	0	0	0	0	0	0	0	0	0	0	6	0	0	0	0	0	0	0	0	0	0	0	0	0	0	0	0	0	0	0	1	0	0	7	3	11	5	25	0	22	4	0	0	5	4	1	0	2	0	3	0	0	0	5	0	8	0	11	0	3	4	3	0	0	0	0	0	0	0	0	0	1	0	2	0	1	0	1	0	2	13	0	0	2	0	52	8	5	0	19	0	0	1	16	0	2	1	146	0	5	0	1	0	15	0	11	0	9	0	0	0	12	4	8	0	0	0	1	0	0	0	7	0	0	0	0	0	4	0	1	0	2	0	0	0	0	0	0	0	0	0	0	0	0	0	0	0	0	0	0	0	0	0	0	0	0	0	0	0	0	0	0	0	0	0	0	0	0	0	0	0	0	0	0	0	0	0	0	0	0	0	0	0	8	0	0	0	0	0	0	0	0	0	0	0	0	0	0	0	0	0	0	0	0	0	0	0	0	0	0	0	0	0	0	0	0	0	0	0	0	0	0	0	0	0	0	0	0	0	0	0	0	2	0	0	0	0	0	0	0	0	0	0	0	0	0	1	0	0	0	0	0	0	0	6	0	0	0	0	0	0	0	0	0	0	0	0	0	0	0	0	0	0	0	0	0	1	0	0	1	0	83	0	1	0	1	0	1	0	0	0	0	0	0	1	2	0	0	1	0	0	1	0	0	0	1	0	0	1	0	0	18	0	0	0	2	0	2	0	0	0	0	0	0	0	0	0	2	0	94.15	EU709190	Cercozoa	Sarcomonadea	Glissomonadida	Sandonidae	Sandonidae_X	Sandonidae_X+sp	bacterivore	naked_flagellate	creeping/gliding
OTU1436	593_SEG006_Cer17	853	0	0	0	0	0	0	0	0	0	0	0	0	0	0	0	0	0	0	0	0	0	0	0	0	0	0	0	0	0	0	0	0	0	0	0	0	0	0	0	0	0	0	0	0	0	0	0	0	0	0	0	0	0	0	0	0	0	0	0	0	0	0	0	0	0	0	0	0	0	0	0	0	0	0	0	0	0	0	0	0	0	0	0	0	0	0	0	0	0	0	0	0	0	0	0	0	0	0	0	0	0	0	0	0	0	0	0	0	0	0	0	0	0	0	0	0	1	0	1	0	0	0	0	1	0	0	0	0	0	0	0	0	0	0	0	0	0	0	0	0	0	0	0	0	0	0	0	0	0	0	0	1	0	0	0	0	0	0	0	0	0	0	0	0	0	0	0	0	0	1	0	0	0	0	0	0	0	0	0	0	3	0	0	0	0	0	0	0	0	0	0	0	0	0	0	0	0	0	0	0	0	0	0	0	0	0	0	0	0	0	0	0	0	0	0	0	0	0	0	0	0	0	0	0	0	0	0	0	0	0	0	0	0	0	0	0	0	0	0	0	0	0	0	0	0	0	0	0	0	0	0	0	0	0	0	0	0	0	0	0	0	0	0	0	0	0	0	0	0	0	0	0	0	0	0	0	0	0	0	0	0	0	0	0	0	0	0	0	0	0	0	0	0	0	0	0	0	0	0	0	0	0	0	0	0	0	0	0	0	0	0	0	0	0	0	0	0	0	0	0	1	0	1	0	0	0	0	0	0	0	0	0	0	0	0	0	0	0	0	0	0	0	0	0	0	0	0	0	0	0	0	0	0	0	0	0	0	0	0	0	1	0	1	0	0	0	0	0	0	0	0	0	0	0	0	0	0	0	0	0	0	0	1	0	0	0	0	0	0	0	0	0	0	0	0	0	0	0	0	0	0	0	0	0	0	0	0	0	0	0	0	14	0	0	0	0	0	1	0	0	0	0	0	0	0	0	0	0	0	0	0	0	0	0	0	0	0	0	0	0	0	0	2	11	0	0	0	0	16	0	0	0	0	0	0	0	1	0	0	0	0	0	0	0	0	0	0	0	0	0	1	0	0	0	0	0	0	0	0	0	0	0	1	0	1	0	2	0	0	0	0	0	1	0	6	14	0	1	7	0	4	8	17	22	1	1	0	0	202	42	0	3	1	4	0	34	0	0	15	8	0	0	0	12	0	1	0	0	4	17	28	7	6	1	0	0	0	1	6	6	42	13	16	3	11	0	31	0	6	0	2	1	1	0	1	0	0	0	0	0	0	1	4	2	3	9	9	0	0	5	0	0	0	6	6	0	4	1	0	8	26	0	0	0	0	1	3	12	10	13	60	91.33	EU709202	Cercozoa	Sarcomonadea	Glissomonadida	Sandonidae	Sandonidae_X	Sandonidae_X+sp	bacterivore	naked_flagellate	creeping/gliding
OTU1437	3977_SEG046_Cer17	852	0	0	0	0	0	0	0	0	0	0	0	0	0	0	0	0	0	0	0	0	0	0	0	0	0	0	0	0	0	0	0	0	0	0	0	0	0	0	0	0	0	0	0	0	0	0	0	0	0	0	0	0	0	0	0	0	0	0	0	0	0	0	0	0	0	0	0	0	0	0	0	0	0	0	0	0	0	0	0	0	0	0	0	0	0	0	0	0	0	0	0	0	0	0	0	0	0	0	0	0	2	0	5	2	0	0	0	1	2	0	0	1	0	0	0	0	0	0	0	0	2	0	0	0	0	1	10	0	0	0	12	3	2	0	0	0	0	0	2	2	13	9	1	1	1	0	13	2	0	0	0	0	0	0	0	0	0	0	0	0	0	0	0	0	0	0	0	2	0	2	0	0	5	0	0	0	2	0	0	0	4	0	5	3	0	0	0	0	1	4	1	1	0	0	0	0	0	0	1	1	0	0	0	0	0	0	0	0	0	0	0	0	0	0	0	0	0	0	0	0	0	0	0	0	0	0	0	0	0	0	0	0	0	0	0	0	0	0	0	0	0	0	0	0	0	0	0	0	0	0	0	0	0	0	0	0	0	0	0	0	0	0	0	0	0	0	0	0	0	0	0	0	0	0	0	0	0	0	0	0	0	0	0	0	0	0	0	0	0	0	0	0	0	0	0	1	1	5	0	0	0	0	1	1	4	1	8	2	1	1	5	1	0	0	0	0	0	4	3	0	10	3	0	0	0	1	1	8	0	0	1	6	3	0	0	1	0	5	4	4	0	10	4	0	0	1	0	1	0	6	0	1	0	0	0	0	0	3	0	13	2	4	5	1	1	1	0	6	2	3	7	6	0	3	1	1	0	2	0	0	0	0	0	0	0	0	0	0	4	0	0	2	0	3	8	0	0	0	0	0	0	0	0	0	0	0	0	0	0	0	0	0	0	0	0	0	0	0	0	0	0	0	0	0	0	0	0	0	0	0	0	0	0	0	0	0	0	0	0	0	0	0	0	0	0	0	0	0	0	0	0	0	0	0	0	0	0	0	0	0	0	0	0	0	0	0	0	0	0	0	0	0	0	0	0	0	0	0	0	0	0	0	0	0	0	0	0	0	0	0	0	0	3	1	2	2	1	1	11	3	0	0	0	8	19	1	31	2	1	6	1	0	0	0	0	0	4	0	4	3	0	0	11	0	0	0	0	8	0	2	2	9	6	14	5	1	0	0	0	3	0	2	1	1	0	9	0	29	1	2	1	1	0	0	0	14	3	6	12	4	8	2	24	0	3	12	9	2	3	17	9	64	2	2	4	7	12	1	3	5	7	2	14	4	10	14	7	32	6	3	6	95.29	AF310901	Endomyxa	Phytomyxea	Plasmodiophorida	Spongospora_nasturtii-lineage	Spongospora	Spongospora+nasturtii	plant_parasite	flagellate/intracellular	non-motile_endoparasite
OTU1438	30624_SEG030_Cer17	852	0	0	0	0	3	2	3	0	3	0	4	1	2	2	4	3	8	3	4	6	0	0	0	4	5	5	3	1	2	1	2	2	0	2	2	1	2	0	4	2	1	0	2	2	2	0	1	2	12	2	3	1	9	11	2	4	1	1	4	1	5	2	4	0	5	2	0	1	15	3	1	1	2	1	0	0	3	0	0	0	1	1	2	0	2	4	7	0	3	2	1	0	1	3	1	3	6	2	1	4	0	0	0	0	1	0	2	0	1	0	1	0	0	0	2	0	2	1	2	1	0	0	3	1	3	2	2	3	1	1	0	0	0	0	2	5	3	0	1	2	3	0	4	0	1	0	1	1	1	2	4	0	1	2	2	0	2	1	2	1	4	0	6	1	0	2	2	0	0	0	1	0	4	1	0	0	2	1	1	0	0	1	1	1	1	1	2	1	1	1	4	1	0	0	0	0	2	0	2	1	1	2	1	1	3	1	1	1	0	0	1	4	2	4	0	1	1	3	2	5	0	0	0	4	7	1	0	0	0	0	0	7	0	0	1	0	3	1	0	0	5	1	1	1	5	6	1	1	2	1	2	4	0	2	3	8	0	3	0	4	0	0	4	2	5	0	4	1	0	0	1	0	3	3	2	2	1	0	3	1	3	6	0	2	0	0	3	2	6	4	5	2	0	1	1	0	0	1	1	4	2	0	0	1	0	0	0	0	0	0	2	3	3	2	0	0	2	1	0	0	2	1	1	0	0	1	1	5	0	0	0	2	0	4	9	0	1	1	2	2	1	0	2	0	2	1	3	0	0	0	1	1	2	0	1	3	0	0	4	2	1	0	0	0	2	0	0	0	3	3	3	0	0	1	2	1	1	2	3	4	4	6	3	3	6	3	4	0	1	0	2	2	1	1	3	0	0	0	0	0	0	0	0	2	2	1	0	2	1	1	0	0	0	1	1	2	1	0	0	0	0	0	2	0	0	0	0	0	0	0	0	1	0	1	1	0	1	0	0	0	1	2	1	1	1	0	0	0	0	0	0	0	0	1	0	1	0	0	1	1	1	0	1	0	1	0	0	1	0	3	2	2	5	2	1	1	1	3	0	0	2	2	0	1	0	0	0	0	2	0	1	1	1	0	1	0	0	0	1	0	0	0	1	1	0	0	1	0	1	0	0	1	0	0	2	1	0	0	0	0	0	0	0	1	1	4	0	0	0	1	2	2	0	3	1	0	3	0	0	0	1	0	1	3	1	0	1	0	0	0	2	1	2	0	4	1	1	0	3	1	1	0	1	6	0	9	2	1	3	0	1	1	0	7	6	2	1	1	5	3	1	2	0	1	1	1	2	3	2	3	1	95.99	EF456751	Cercozoa	Imbricatea	Euglyphida	Trinematidae	Corythion	Corythion+dubium	omnivore	testate_amoeboflagellate/amoeba_(silica)	creeping/gliding
OTU1439	2523_SEF048_Cer17	852	0	0	0	1	0	2	1	0	0	6	0	2	0	4	1	7	2	3	1	6	4	18	1	7	0	0	0	3	1	2	0	1	0	1	0	0	0	1	0	2	0	0	0	0	0	1	0	1	0	4	0	1	1	8	0	2	0	6	0	0	0	2	0	1	0	1	2	5	0	1	0	1	0	0	0	2	1	2	0	2	0	0	0	1	0	0	0	2	0	0	0	0	0	3	0	0	0	0	0	2	0	0	0	0	0	0	0	0	0	0	0	0	0	0	1	0	0	2	0	0	0	0	0	0	1	0	0	0	1	0	0	0	0	0	0	0	0	0	0	0	0	0	1	0	0	0	0	0	0	0	0	0	0	1	1	0	0	0	0	0	0	0	0	0	0	0	0	2	0	0	0	0	0	0	0	0	0	0	0	0	0	0	0	0	0	0	0	0	0	0	0	0	0	0	0	0	2	0	0	0	0	0	0	0	0	1	0	1	0	2	0	8	1	8	0	3	0	1	0	12	0	2	0	1	0	7	0	0	0	16	0	7	0	2	0	5	1	1	4	0	8	10	1	7	0	2	0	1	0	0	0	9	2	9	1	5	0	13	0	5	2	0	3	0	11	0	5	0	2	0	6	0	9	0	10	0	3	1	2	0	12	0	1	0	6	0	2	0	6	0	14	0	1	0	4	0	0	0	0	0	0	0	0	0	0	0	0	0	0	0	0	0	0	0	0	0	0	0	0	0	0	0	0	0	0	0	0	0	0	0	0	0	0	0	0	0	0	0	0	0	0	0	0	0	0	0	0	0	0	0	0	0	0	0	0	0	0	0	0	0	0	0	0	0	0	0	0	0	0	0	0	0	0	0	0	0	0	0	0	1	0	0	3	0	1	0	0	0	0	0	0	0	0	0	0	1	21	0	7	0	4	1	13	1	2	0	2	0	4	0	6	1	3	2	11	2	15	0	11	0	0	3	17	1	10	0	6	0	5	0	0	14	1	20	0	2	1	3	0	0	0	3	1	5	0	11	0	4	1	9	0	3	0	6	7	0	6	9	1	23	1	12	0	6	0	8	0	5	0	1	1	7	1	8	3	19	1	10	1	14	2	9	2	7	1	12	1	8	0	4	0	7	0	0	0	0	0	0	0	0	0	1	0	0	0	0	0	0	0	0	0	0	0	0	0	0	0	0	0	0	0	0	0	0	3	2	0	0	0	0	1	0	1	0	0	0	2	0	0	0	0	0	0	0	0	0	0	1	0	0	0	0	0	0	0	0	0	0	0	0	0	0	0	1	0	0	0	0	0	0	0	0	0	1	0	0	0	0	0	1	0	2	0	0	0	0	0	1	0	0	0	96.31	EU709266	Cercozoa	Sarcomonadea	Glissomonadida	Allapsidae	Allapsidae_X	Allapsidae_X+sp	bacterivore	naked_amoeboflagellate	creeping/gliding
OTU1440	9321_SEG038_Cer17	851	1	0	0	0	1	8	17	3	0	0	0	0	0	2	2	0	0	2	1	0	0	0	0	0	1	0	0	0	2	1	7	0	1	2	4	0	3	5	4	0	0	2	3	0	2	1	3	2	2	3	0	1	0	0	0	0	0	0	6	2	0	0	7	10	0	0	1	0	0	2	9	6	1	2	9	2	0	0	1	2	3	1	3	1	4	8	1	0	2	0	3	3	0	1	0	0	0	0	4	4	1	0	0	0	0	0	0	0	2	2	2	1	0	0	2	0	2	0	3	4	0	0	0	0	0	2	2	1	0	1	0	2	0	0	0	1	2	0	1	0	1	0	0	1	0	0	1	0	0	1	1	1	6	5	1	6	2	3	0	6	1	0	4	0	0	0	2	5	0	2	0	1	0	4	1	0	0	0	0	0	0	0	7	0	0	1	0	0	0	0	0	0	0	1	4	0	1	2	0	0	0	0	1	1	0	4	10	0	0	2	0	0	13	1	0	1	0	0	0	0	0	0	0	2	2	0	0	0	0	0	0	16	6	0	1	3	3	0	2	4	1	2	1	2	2	3	5	8	5	3	9	1	1	0	0	1	0	0	1	0	1	0	0	1	6	0	1	0	0	0	0	0	0	4	17	4	1	0	0	0	0	2	2	1	1	0	3	3	0	0	1	0	2	0	1	0	0	0	0	0	0	0	1	0	1	0	5	0	0	0	0	4	1	0	3	0	0	0	0	0	1	2	0	0	0	0	1	1	1	0	1	1	0	4	27	0	0	0	7	0	0	1	1	0	0	0	0	0	0	0	0	0	0	1	1	0	0	0	1	1	0	0	1	1	0	0	0	0	0	1	0	0	2	0	0	1	5	1	0	0	0	5	0	1	12	0	0	2	0	2	5	0	0	0	0	0	0	0	0	0	0	0	0	0	0	0	0	1	0	0	0	0	0	0	0	0	0	0	0	0	0	0	0	0	0	1	0	0	0	0	0	0	0	0	0	0	0	0	0	0	0	0	0	0	0	0	0	0	0	0	0	0	0	0	0	0	0	0	0	0	0	0	0	0	0	0	0	0	0	1	0	0	0	0	0	0	0	0	0	0	0	0	0	0	0	0	0	0	0	0	0	0	0	0	0	0	0	1	0	0	10	0	1	2	0	0	13	0	0	1	0	1	1	6	0	1	0	7	4	0	0	0	8	4	3	1	2	0	0	3	0	4	8	1	2	0	2	4	0	0	3	5	0	2	14	0	3	0	0	1	10	1	9	1	34	4	1	1	3	1	9	3	6	1	0	0	4	1	6	1	1	2	1	4	4	0	3	0	8	0	6	4	7	0	10	0	7	2	0	0	3	100	HQ918177	Cercozoa	Sarcomonadea	Glissomonadida	Sandonidae	Sandona	Sandona+limna	bacterivore	naked_flagellate	creeping/gliding
OTU1441	203_HEG021_Cer11	850	0	0	0	0	0	0	0	0	0	0	0	0	0	0	0	0	0	0	0	0	0	0	0	0	0	0	0	0	0	0	0	0	0	0	0	0	0	0	0	0	0	0	0	0	0	0	0	0	0	0	0	0	0	0	0	0	0	0	0	0	0	0	0	0	0	0	0	0	0	0	0	0	0	0	0	0	0	0	0	0	0	0	0	0	0	0	0	0	0	0	0	0	0	0	0	0	0	0	0	0	0	0	0	0	0	0	0	0	0	0	3	0	0	0	0	0	0	0	0	0	0	0	0	0	0	0	0	1	0	0	0	0	0	0	0	0	0	0	0	0	2	0	0	0	0	0	0	0	0	0	0	0	0	0	0	0	0	0	0	0	0	0	0	0	0	0	0	0	0	0	0	0	0	0	0	0	0	0	0	0	0	0	0	0	0	0	0	0	0	0	0	0	0	0	1	0	0	0	1	0	0	0	0	0	0	0	0	0	0	0	0	0	0	0	0	0	0	0	0	0	0	0	0	0	0	0	0	0	0	0	0	0	0	0	0	0	0	0	0	0	0	0	0	0	0	0	0	0	0	0	0	0	0	0	0	0	0	0	0	0	0	0	0	0	0	0	0	0	0	0	0	0	0	0	0	0	0	0	0	0	0	0	0	0	0	0	0	0	0	0	0	0	0	0	0	0	0	0	0	0	0	0	0	0	0	0	0	0	0	0	0	0	0	0	0	0	0	0	0	0	0	0	2	0	0	0	0	30	0	4	0	2	0	3	0	640	0	2	0	1	0	4	0	0	0	0	0	0	0	0	0	0	0	0	0	0	0	0	0	0	0	0	0	0	0	0	0	1	0	0	0	0	0	0	0	0	0	0	0	0	0	0	0	0	0	0	0	0	0	56	0	1	0	0	0	0	0	0	0	0	0	0	0	0	0	0	0	0	0	0	0	0	0	0	0	0	0	0	0	0	0	0	0	0	0	0	0	0	0	0	0	0	0	0	0	0	0	0	0	0	0	0	0	0	0	0	0	0	0	0	0	0	0	0	0	0	0	0	0	0	0	0	0	0	0	0	0	0	0	0	0	0	0	0	0	0	0	0	0	0	0	0	0	0	0	0	0	0	0	0	0	0	1	0	0	0	0	0	0	0	0	0	0	0	0	0	0	0	0	7	0	1	0	0	0	0	0	0	0	0	0	0	0	0	43	0	0	0	0	0	0	0	0	3	0	0	0	0	0	6	0	0	0	28	0	0	0	1	0	2	0	0	0	1	0	0	0	0	0	0	0	0	0	2	0	0	0	0	0	0	0	0	0	0	0	0	0	1	0	0	0	0	0	0	0	0	0	0	0	0	0	87.83	AB526843	Endomyxa	Phytomyxea	Plasmodiophorida	Plasmodiophoridae	Plasmodiophora	Plasmodiophora+brassicae	plant_parasite	flagellate/intracellular	non-motile_endoparasite
OTU1442	3831_AEG033_Cer11	849	0	0	0	1	3	1	1	2	2	3	7	2	1	6	0	1	6	1	10	4	0	0	9	3	11	2	2	2	1	0	1	3	0	1	3	2	3	2	0	0	1	1	2	1	0	4	1	3	7	6	12	2	0	2	4	9	4	1	1	1	1	6	4	2	7	6	7	3	6	2	1	2	0	11	0	3	0	1	5	6	12	0	6	4	10	0	3	6	5	1	5	5	3	4	5	3	9	0	1	3	2	0	1	0	1	0	10	3	0	1	2	0	0	0	0	1	1	0	1	0	14	13	6	0	3	0	4	2	10	1	6	1	1	0	0	0	4	1	2	1	0	3	3	2	2	0	0	0	2	0	0	0	0	0	1	2	10	0	1	1	6	0	0	5	7	2	2	2	8	5	1	1	3	1	2	1	2	0	2	0	1	0	3	0	0	0	1	4	3	1	2	2	0	0	0	0	1	0	2	0	0	1	2	16	0	3	2	0	4	0	0	2	0	0	2	2	1	6	3	0	0	9	0	3	8	1	0	3	2	0	0	2	0	2	4	0	1	1	0	0	0	0	0	2	4	1	0	1	4	1	0	0	0	0	0	3	0	0	0	3	1	1	4	4	9	1	0	0	3	4	1	1	0	0	0	0	0	0	0	1	6	1	4	0	2	3	8	0	1	0	2	0	0	0	16	2	0	0	0	0	0	0	1	0	0	4	4	0	0	0	0	0	1	4	2	1	1	0	0	2	3	3	3	1	1	1	0	4	0	0	0	0	0	10	2	2	1	2	0	0	0	1	0	1	3	4	0	2	1	0	0	1	4	0	0	6	0	3	2	5	0	1	0	1	0	0	0	1	1	0	0	2	1	0	5	2	2	4	3	12	2	1	6	3	0	0	0	4	1	4	0	1	2	1	0	0	0	0	0	0	0	1	0	0	0	0	0	0	0	0	0	0	0	0	0	0	0	0	0	0	0	0	0	0	0	0	0	0	0	0	0	0	0	0	0	0	0	0	0	0	0	0	0	0	0	0	0	0	0	0	0	0	0	0	0	0	0	0	0	0	0	0	0	0	0	0	0	0	0	0	0	0	0	0	0	0	0	0	0	0	0	0	0	0	0	0	0	0	1	0	0	0	0	0	0	0	0	0	0	1	0	0	0	0	0	0	0	0	0	0	0	0	0	0	0	0	0	0	0	0	0	0	0	0	0	0	0	0	0	0	0	0	0	0	0	0	0	0	0	0	0	0	0	0	0	0	0	0	0	0	0	1	0	4	0	0	0	1	0	9	0	0	0	0	0	0	0	0	0	0	0	2	0	0	0	0	0	0	0	0	0	0	0	1	0	0	0	0	0	0	0	93.52	EF023812	Cercozoa	Thecofilosea	Cryomonadida	Rhogostoma-lineage	Rhogostoma-lineage_X	Rhogostoma-lineage_X+sp	omnivore	testate_amoeboflagellate/amoeba_(organic/agglutinated)	creeping/gliding
OTU1443	4457_SEF042_Cer17	847	0	0	1	0	3	0	7	5	4	2	1	1	3	2	5	6	0	2	2	2	0	0	1	0	1	2	3	3	3	3	1	3	4	1	0	0	8	3	1	4	1	4	4	2	4	4	3	2	3	5	1	8	2	3	0	0	3	4	4	9	3	0	9	7	3	0	3	1	4	7	2	11	2	1	2	5	3	2	2	6	1	2	9	7	3	7	8	2	3	2	8	2	6	2	9	5	4	3	2	4	4	1	0	2	0	2	0	1	1	2	0	0	1	0	0	3	11	2	3	3	1	3	2	0	0	0	2	1	0	0	0	1	0	1	1	0	0	0	5	6	2	0	1	1	1	0	0	0	5	6	10	1	4	3	1	1	4	0	0	2	0	1	2	2	2	0	1	0	0	0	0	0	0	2	0	3	1	0	0	0	0	2	2	0	2	1	1	0	0	2	0	1	0	1	0	1	2	2	0	0	0	2	0	0	0	1	0	3	1	1	2	1	0	2	1	7	1	2	3	2	0	3	1	1	1	1	0	1	1	3	3	2	0	0	2	5	1	4	0	0	2	1	1	3	0	2	0	0	1	0	0	1	0	2	0	1	1	2	0	1	1	1	2	2	4	0	3	2	3	1	6	1	1	3	3	1	0	3	3	0	2	2	0	1	1	0	3	0	1	2	1	1	0	3	3	1	0	0	1	0	1	1	1	1	0	0	0	2	1	0	0	0	1	0	0	0	0	0	1	1	2	0	0	0	0	0	0	0	1	0	0	0	0	2	0	1	0	0	1	1	0	0	1	1	0	0	0	3	0	0	1	0	0	0	0	0	0	0	1	1	0	0	1	1	1	0	0	0	2	0	1	1	0	0	0	1	0	0	1	0	3	0	0	0	2	0	0	0	0	1	1	0	0	2	0	0	0	0	0	0	0	0	1	2	2	2	2	1	3	0	1	0	3	0	1	0	1	0	1	0	0	0	0	0	1	0	2	0	0	0	0	0	0	0	0	0	0	4	1	3	2	1	1	4	0	1	2	2	0	1	0	0	0	1	0	2	1	0	0	0	0	3	0	1	3	1	0	7	1	4	4	4	18	5	0	5	4	13	0	0	3	5	1	1	0	0	1	0	0	1	0	10	1	0	1	0	1	0	1	1	2	3	0	0	0	0	1	1	0	0	1	3	1	3	1	0	0	0	2	2	0	1	2	0	0	0	0	0	2	0	1	0	0	1	2	0	0	0	0	1	0	0	0	1	3	0	2	1	2	1	0	1	1	1	3	0	0	0	1	0	1	1	0	0	0	0	0	0	0	0	0	0	0	0	1	0	1	3	0	0	0	4	2	0	1	0	4	0	1	0	0	94.1	HQ121430	Cercozoa	Thecofilosea	Cryomonadida	Rhogostoma-lineage	Rhogostoma	Rhogostoma+schuessleri	omnivore	testate_amoeboflagellate/amoeba_(organic/agglutinated)	creeping/gliding
OTU1444	2874_HEG030_Cer17	846	0	2	3	1	3	1	1	0	2	2	4	1	1	1	0	10	3	0	1	4	0	0	1	0	2	0	0	3	0	3	1	2	3	1	1	3	6	4	3	2	1	4	1	6	0	2	0	1	6	1	6	3	0	1	5	2	2	4	0	6	0	4	0	0	2	3	4	4	1	4	4	2	2	1	2	3	2	0	2	2	3	1	0	3	2	2	1	1	1	2	2	2	4	1	0	0	2	3	3	1	2	0	1	0	2	1	0	4	5	6	1	1	0	0	1	0	1	2	1	0	0	1	2	1	3	5	2	3	1	0	2	1	1	1	1	2	1	0	1	3	1	0	0	3	2	2	1	2	1	3	3	2	0	2	3	1	2	4	1	0	1	1	0	2	0	0	0	5	0	9	0	2	1	2	1	0	1	10	1	5	2	5	5	12	1	2	0	3	1	4	2	12	0	0	3	0	5	5	0	2	2	22	0	0	2	0	2	0	1	3	0	0	1	1	0	5	2	0	4	0	0	3	2	3	0	0	0	0	0	1	0	1	0	3	1	1	0	1	1	0	0	1	0	0	3	0	1	5	2	4	2	0	0	1	0	1	0	0	1	0	0	0	1	0	3	1	3	0	1	1	0	0	0	3	0	1	0	3	0	0	1	7	0	1	3	0	0	0	0	0	1	0	2	1	1	0	1	1	0	1	2	0	4	3	2	0	1	0	1	0	2	1	3	0	2	0	0	2	1	1	2	1	2	2	2	0	0	2	0	1	5	1	1	0	2	0	1	4	1	0	0	1	2	2	2	2	1	0	0	1	0	1	2	0	34	0	6	0	0	1	0	1	0	0	0	0	1	2	0	0	1	0	0	0	1	0	0	1	2	0	0	0	1	0	0	0	1	0	3	1	6	1	1	0	1	0	0	0	0	0	0	0	1	1	5	0	1	0	0	0	0	0	0	0	0	0	1	0	0	0	0	0	0	0	0	1	1	0	0	0	0	0	0	0	0	0	0	1	1	1	0	0	0	0	0	0	1	0	0	0	0	0	0	1	0	0	0	0	0	0	0	1	0	0	2	0	0	2	0	0	0	0	2	2	0	1	1	3	0	0	0	0	0	0	0	1	0	0	0	0	0	1	0	1	1	0	15	2	2	3	2	8	1	0	2	1	1	6	0	3	0	5	1	7	0	2	0	1	3	8	0	3	9	1	0	0	0	1	1	0	0	0	1	1	3	0	1	0	7	0	0	0	0	1	1	1	1	1	0	0	1	0	1	0	3	2	2	2	5	0	4	1	1	0	0	1	1	0	2	0	0	1	1	0	0	1	1	0	5	0	1	0	11	0	7	0	0	0	0	0	1	95.06	FJ790683	Cercozoa	Sarcomonadea	Cercomonadida	Cercomonadidae	Cercomonas	Cercomonas+zhukovi	omnivore	naked_amoeboflagellate	creeping/gliding
OTU1445	5034_SEG028_Cer17	846	0	0	0	0	0	0	0	0	0	0	0	0	0	0	0	0	0	0	0	0	0	0	0	0	0	0	0	0	0	0	0	0	0	0	0	0	0	0	0	0	0	0	0	0	0	0	0	0	0	0	0	0	0	0	0	0	0	0	0	0	0	0	0	0	0	0	0	0	0	0	0	0	0	0	0	0	0	0	0	0	0	0	0	0	0	0	0	0	0	0	0	0	0	0	0	0	0	0	0	0	0	0	0	0	0	0	0	0	0	0	0	0	0	0	0	0	0	0	0	0	0	0	0	0	0	0	0	1	0	0	0	0	0	0	0	0	0	0	0	0	0	0	0	0	0	0	0	0	0	0	0	0	0	0	0	0	1	1	0	0	0	0	0	0	0	0	0	0	0	0	0	0	0	0	0	0	0	0	0	0	0	0	3	0	0	0	0	0	0	0	0	0	0	0	0	0	0	0	0	0	0	0	0	0	0	0	0	0	0	0	0	0	0	0	0	0	0	0	0	0	0	0	0	0	0	0	0	0	0	0	0	0	0	0	0	0	0	0	0	0	0	0	0	0	0	0	0	0	0	0	0	0	0	0	0	0	0	0	0	0	0	0	0	0	0	0	0	0	0	0	0	0	0	0	0	0	0	0	0	0	0	0	0	0	0	0	0	0	0	0	0	0	0	0	0	0	0	0	0	0	0	1	4	0	0	0	0	0	0	0	0	0	0	0	0	0	0	0	1	0	0	0	1	0	0	0	0	1	0	0	0	0	0	0	0	0	0	0	0	0	0	0	0	0	0	0	0	0	0	1	0	0	0	0	0	0	0	0	0	0	0	0	0	0	0	0	0	0	0	0	0	0	0	0	0	0	0	0	0	0	0	0	0	0	0	0	0	0	1	0	0	0	0	0	0	0	0	0	0	0	0	0	0	0	0	0	0	0	0	0	0	0	0	0	0	0	0	0	0	0	0	0	0	0	0	0	0	0	0	0	0	0	0	0	0	0	0	0	0	0	0	0	0	0	0	0	0	0	0	0	0	0	0	0	0	0	0	0	0	0	0	0	0	0	0	0	0	0	0	0	0	0	0	0	0	0	0	0	0	0	0	0	0	0	0	0	0	0	0	0	0	0	22	10	17	24	1	44	44	5	1	18	0	1	3	3	2	8	3	13	2	9	0	15	178	37	0	3	17	28	100	32	4	1	0	0	1	1	5	12	15	0	0	0	0	0	4	10	8	9	6	7	26	0	4	2	33	13	3	0	0	0	0	0	0	1	1	0	0	0	0	0	0	0	0	1	2	0	0	0	3	0	0	0	0	0	0	3	3	0	0	0	3	0	0	0	4	0	2	0	2	91.9	KC306595	Cercozoa	Sarcomonadea	Glissomonadida	Allapsidae	Allapsidae_X	Allapsidae_X+sp	bacterivore	naked_amoeboflagellate	creeping/gliding
OTU1446	136_SEG048_Cer11	845	0	0	0	0	0	0	0	0	0	0	0	0	0	0	0	0	0	0	0	0	0	0	0	0	0	0	0	0	0	0	0	0	0	0	0	0	0	0	0	0	0	0	0	0	0	0	0	0	0	0	0	0	0	0	0	0	0	0	0	0	0	0	0	0	0	0	0	0	0	0	0	0	0	0	0	0	0	0	0	0	0	0	0	0	0	0	0	0	0	0	0	0	0	0	0	0	0	0	0	0	0	0	0	0	0	0	0	0	2	2	1	0	0	0	0	1	0	0	0	0	0	0	0	0	0	0	0	0	0	0	0	0	0	0	0	0	0	0	0	0	0	1	0	0	0	2	1	0	26	0	2	0	0	0	1	1	1	2	1	0	0	0	3	8	0	0	0	0	0	0	0	0	0	0	0	1	0	0	0	1	0	0	0	0	1	0	20	35	0	2	0	0	0	0	0	1	0	0	0	0	0	0	0	0	0	0	0	0	0	0	0	0	0	0	0	0	0	0	0	0	0	0	0	0	0	0	0	0	0	0	0	0	0	0	0	0	0	0	0	0	0	0	0	0	0	0	0	0	0	0	0	0	0	0	0	0	0	0	0	0	0	0	0	0	0	0	0	0	0	0	0	0	0	0	0	0	0	0	0	0	0	0	0	0	0	0	0	0	0	0	0	0	0	0	0	0	0	0	0	0	0	2	0	0	0	0	0	0	0	0	0	2	0	1	0	0	0	0	0	0	0	0	0	0	0	0	0	0	0	0	0	8	0	0	0	0	0	0	0	0	0	0	1	0	0	0	0	0	0	0	0	0	0	0	0	0	0	0	0	0	0	0	0	0	0	0	0	0	0	0	0	0	0	0	0	0	0	0	0	0	0	0	14	0	0	0	1	0	0	0	0	0	0	0	0	0	0	0	0	0	0	0	0	0	0	0	0	0	0	0	0	0	0	0	0	0	0	0	0	0	0	0	0	0	0	0	0	0	0	0	0	0	0	0	0	0	0	0	0	0	0	0	0	0	0	0	0	0	0	0	0	0	0	0	0	0	0	0	0	0	0	0	0	0	0	0	0	0	0	0	0	0	0	0	0	0	0	0	0	0	0	0	0	0	0	0	0	0	0	0	0	0	1	0	0	0	0	0	0	8	2	0	4	0	0	0	0	0	30	1	1	0	168	0	0	0	1	8	2	0	1	3	0	0	0	5	3	0	0	0	6	0	2	0	0	0	1	8	100	2	0	0	3	24	8	0	1	1	1	0	2	0	0	0	0	0	0	0	0	1	0	0	0	37	9	5	14	0	1	22	0	1	0	6	2	4	15	29	2	9	14	1	0	0	3	30	53	4	9	1	28	85.37	EU647174	Cercozoa	Sarcomonadea	Glissomonadida	Bodomorphidae	Bodomorpha	Bodomorpha+sp	bacterivore	naked_flagellate	creeping/gliding
OTU1447	1393_HEG028_Cer17	842	0	0	0	0	0	0	0	0	0	0	0	0	0	0	0	0	0	0	0	0	0	0	0	0	0	0	0	0	0	0	0	0	0	0	0	0	0	0	0	0	0	0	0	0	0	0	0	0	0	0	0	0	0	0	0	0	0	0	0	0	0	0	0	0	0	0	0	0	0	0	0	0	0	0	0	0	0	0	0	0	0	0	0	0	0	0	0	0	0	0	0	0	0	0	0	0	0	0	0	0	4	3	7	4	0	0	0	2	10	19	2	4	0	1	1	2	0	0	0	0	0	0	3	7	7	7	8	1	0	0	6	3	0	0	8	1	11	5	2	0	11	11	0	1	31	2	1	13	4	1	0	0	1	0	2	1	3	0	0	8	0	0	0	4	1	8	10	0	2	1	0	0	7	0	1	0	1	2	0	0	7	1	21	0	13	1	3	0	2	7	0	11	1	0	0	0	0	0	5	1	0	0	0	0	0	0	0	0	0	0	0	0	0	0	0	0	0	0	0	0	0	0	0	0	0	0	0	0	0	0	0	0	0	0	0	0	0	0	0	0	0	0	0	0	0	0	0	0	0	0	0	0	0	0	0	0	0	0	0	0	0	0	0	0	0	0	0	0	0	0	0	0	0	0	0	0	0	0	0	0	0	0	0	0	0	0	0	0	0	0	0	0	0	0	0	1	2	8	0	7	29	2	0	1	7	0	8	0	0	2	1	2	1	3	0	2	0	12	11	1	0	0	0	1	0	0	2	0	0	0	0	1	1	1	1	0	14	3	0	0	0	0	0	10	5	11	0	0	5	4	85	0	0	3	0	0	0	0	1	0	0	0	11	0	1	2	40	2	13	1	0	1	0	0	10	18	0	6	0	0	0	0	2	0	0	3	0	0	1	5	32	0	6	3	0	0	0	0	0	0	0	0	0	0	0	0	0	0	0	0	0	0	0	0	0	0	0	0	0	0	0	0	0	0	0	0	0	0	0	0	0	0	0	0	0	0	0	0	0	0	0	0	0	0	0	0	0	0	0	0	0	0	0	0	0	0	0	0	0	0	0	0	0	0	0	0	0	0	0	0	0	0	0	0	0	0	0	0	0	0	0	0	0	0	0	0	0	0	0	0	0	0	1	1	2	0	0	1	0	0	0	5	0	1	0	2	0	1	0	3	0	2	0	0	0	0	2	6	0	0	0	0	0	0	0	1	0	0	11	0	0	0	0	0	12	0	1	0	4	0	0	0	0	0	0	0	0	0	0	0	0	0	0	0	1	1	0	1	1	1	0	2	3	0	0	0	8	0	0	0	1	0	7	0	14	1	0	0	6	0	3	0	2	0	0	1	0	0	0	0	0	94.61	EF024447	Cercozoa	Sarcomonadea	Glissomonadida	Allapsidae	Group-Te	Group_Te+sp	bacterivore	naked_amoeboflagellate	creeping/gliding
OTU1448	2220_SEF034_Cer17	840	1	0	0	0	2	1	2	0	0	0	1	0	0	0	0	0	2	0	4	0	0	0	0	0	4	0	0	0	0	0	0	2	0	0	0	5	2	0	0	0	1	0	0	0	0	1	0	0	2	0	0	0	0	0	1	0	0	0	0	0	1	0	1	7	2	0	2	3	0	0	7	0	0	1	2	0	3	9	1	0	1	0	0	0	0	0	0	0	0	0	0	0	0	0	0	0	1	0	0	0	1	4	2	0	0	0	0	3	2	0	3	0	0	0	1	0	11	10	10	15	1	3	0	1	1	4	2	3	1	0	2	10	4	3	3	6	9	1	0	0	2	2	7	0	0	0	2	3	10	1	0	7	0	0	7	2	0	2	1	1	1	6	1	0	4	0	3	0	0	4	2	1	0	6	3	6	1	1	8	0	3	4	0	0	0	2	0	0	0	0	1	1	0	0	11	0	1	11	1	1	0	0	2	3	0	0	2	0	0	0	1	0	1	0	0	0	0	0	0	0	0	0	0	0	0	0	1	1	0	0	3	0	0	0	0	0	4	0	1	2	0	0	0	5	2	0	0	0	0	0	2	0	0	0	0	0	0	0	0	0	0	0	0	0	0	0	3	0	0	0	0	0	1	0	0	1	0	0	0	2	0	6	0	0	0	0	0	0	3	0	0	0	3	0	0	1	2	0	0	0	0	0	0	1	0	4	3	1	0	0	2	2	5	1	0	0	0	1	1	0	0	0	5	4	0	0	1	2	0	0	0	0	0	0	0	3	0	0	1	1	0	0	6	1	0	3	0	0	0	1	0	1	0	3	0	0	2	2	3	4	2	1	4	1	0	2	1	2	0	1	0	0	2	2	1	0	15	1	0	10	0	2	4	5	0	1	0	3	4	2	0	0	3	0	3	4	0	0	0	2	0	0	0	2	1	0	3	0	0	0	4	0	0	3	15	0	0	2	0	0	0	0	0	1	0	2	0	0	0	4	0	15	0	0	1	0	0	0	0	1	0	0	1	2	2	0	0	0	0	0	0	0	0	21	6	1	0	0	0	21	0	0	0	5	0	0	0	0	0	0	0	8	0	2	0	0	0	0	0	0	3	0	1	0	0	0	0	1	0	0	0	1	0	0	0	0	0	0	0	0	0	0	0	0	0	0	0	0	12	0	0	0	0	0	0	0	3	1	0	0	0	0	0	0	2	5	4	2	0	2	0	2	1	13	0	0	0	0	0	0	0	1	0	11	7	7	0	1	1	0	0	2	7	4	6	0	0	1	1	1	0	1	0	3	1	3	18	0	5	1	2	2	5	0	0	7	1	0	2	1	1	2	5	1	2	2	25	2	1	5	4	96.28	EU647174	Cercozoa	Sarcomonadea	Glissomonadida	Bodomorphidae	Bodomorpha	Bodomorpha+sp	bacterivore	naked_flagellate	creeping/gliding
OTU1449	571_AEG041_Cer11	840	1	0	0	0	1	0	3	0	1	0	1	0	0	0	0	0	0	0	1	1	0	0	0	0	0	0	1	0	0	0	0	1	0	0	0	0	0	2	0	0	0	1	0	0	0	2	2	0	1	0	0	2	1	0	1	0	1	0	1	1	1	0	0	0	2	0	1	0	1	1	3	1	0	0	1	1	0	0	0	1	0	1	1	0	1	0	1	0	4	3	0	1	0	0	0	2	0	2	0	0	12	2	4	0	5	7	1	5	4	1	3	2	2	0	2	5	3	3	6	4	4	4	11	6	4	8	13	10	0	2	3	7	6	0	2	2	12	2	3	4	1	4	3	1	2	5	8	6	2	3	3	2	4	7	5	1	2	1	4	5	2	5	3	2	0	0	4	0	2	0	3	6	0	3	0	2	4	1	4	5	13	9	3	3	5	1	5	2	2	5	2	5	9	2	2	3	0	1	6	5	0	0	0	0	0	0	3	1	0	0	0	0	2	0	0	0	0	1	0	0	0	0	1	1	0	0	0	0	1	0	0	0	1	0	1	0	0	0	0	0	0	0	0	1	0	0	0	2	0	0	0	0	0	0	1	0	0	0	0	2	0	0	0	0	1	0	0	0	1	0	1	0	0	0	1	0	0	0	0	1	1	0	0	0	0	0	1	0	0	1	0	0	1	2	1	2	0	3	6	4	2	2	1	2	0	2	0	2	2	3	1	2	0	1	3	2	1	2	2	2	2	2	7	0	6	0	0	3	3	1	1	2	2	2	3	1	1	0	5	0	0	2	5	0	1	1	0	3	4	6	3	3	1	2	0	1	0	1	2	0	0	4	2	3	0	1	3	0	0	1	2	2	0	4	2	3	2	2	2	1	0	0	2	0	4	1	0	4	0	3	2	1	1	2	2	0	0	0	0	0	0	0	0	0	0	0	0	1	1	0	1	0	0	0	1	0	0	0	0	0	0	1	0	0	1	0	0	0	0	0	0	0	1	0	0	1	0	0	0	0	0	0	2	0	1	0	0	0	1	0	0	0	0	0	0	0	1	0	0	1	0	1	0	0	0	0	0	0	0	0	0	1	0	0	0	0	0	0	0	0	0	0	0	1	0	0	0	0	0	0	0	0	1	2	4	1	0	5	1	0	8	2	2	2	0	1	3	0	0	0	3	0	4	6	1	6	3	1	3	2	0	1	1	0	0	0	0	2	2	2	0	1	4	6	3	0	1	1	4	1	1	1	1	6	4	3	5	1	5	3	3	2	0	0	3	3	2	1	1	2	4	1	3	0	0	0	5	0	0	0	1	2	5	0	1	3	2	0	2	3	3	0	3	0	2	1	1	0	4	0	2	97.23	AY965867	Cercozoa	Sarcomonadea	Glissomonadida	Sandonidae	Sandona	Sandona+aporians	bacterivore	naked_flagellate	creeping/gliding
OTU1450	3152_AEF036_Cer11	839	1	0	2	0	7	9	21	4	0	0	6	0	1	0	1	1	8	0	17	0	0	0	4	2	5	0	2	0	8	0	0	0	9	9	0	0	2	0	9	4	0	4	2	1	2	3	6	0	2	1	3	0	2	0	8	1	12	9	8	0	5	5	34	42	7	2	21	0	9	3	11	14	7	2	1	0	6	0	5	0	1	0	4	0	5	0	6	0	6	7	3	0	1	0	4	0	1	9	4	8	0	5	2	0	1	0	1	3	0	0	0	0	0	0	0	6	6	0	1	0	0	2	0	0	0	1	1	0	0	0	0	1	1	0	0	0	4	0	4	0	0	0	0	0	0	0	1	0	0	0	0	0	0	0	2	0	0	0	0	0	1	0	0	1	0	0	0	0	1	0	3	2	0	0	0	0	1	0	2	0	0	0	0	0	1	0	6	0	0	1	0	3	0	7	0	26	0	0	1	0	0	2	0	0	1	4	4	6	1	2	0	0	0	0	0	0	2	0	0	0	0	0	1	1	0	0	1	4	1	1	2	1	1	4	1	9	2	0	0	0	0	0	0	9	0	0	0	0	0	27	4	0	0	0	0	1	1	0	0	1	0	1	0	0	0	2	0	0	0	0	0	2	6	4	9	1	0	1	0	1	0	0	0	4	0	2	11	1	0	2	0	0	0	1	14	0	0	4	0	0	0	0	0	0	0	0	0	2	0	0	0	0	0	0	0	0	0	1	2	0	0	0	0	0	0	0	0	0	0	2	1	0	4	1	14	0	0	0	0	0	0	0	2	0	0	2	0	0	0	0	0	0	0	0	0	0	0	0	0	0	0	0	0	0	0	0	4	0	0	0	0	0	0	0	0	0	0	1	0	0	0	0	0	1	0	0	0	0	0	0	0	0	0	0	0	1	0	1	0	0	0	0	0	0	0	1	0	0	10	0	0	0	0	0	0	3	0	0	0	0	0	0	0	0	0	0	0	0	0	0	0	0	0	0	0	0	0	0	0	0	0	0	1	2	0	0	0	0	2	0	0	0	0	0	0	0	0	0	0	0	1	0	0	0	0	0	1	0	0	0	3	2	2	0	0	0	0	0	0	5	2	8	0	0	1	0	0	0	2	0	0	0	0	0	0	0	0	0	0	6	0	2	0	3	1	0	0	0	0	0	0	4	0	0	0	2	1	0	0	4	0	0	1	0	2	0	0	0	0	3	2	0	0	4	0	0	0	0	0	0	0	1	1	3	5	0	1	0	0	0	0	1	0	0	0	0	2	0	0	0	0	0	0	0	0	0	0	0	0	0	1	0	0	0	0	0	0	0	8	0	0	0	0	0	0	0	0	0	0	2	0	94.39	AB695526	Cercozoa	Sarcomonadea	Glissomonadida	Allapsidae	Allapsidae_X	Allapsidae_X+sp	bacterivore	naked_amoeboflagellate	creeping/gliding
OTU1451	637_SEG018_Cer17	837	0	0	0	0	0	17	0	10	0	1	0	0	0	0	1	0	0	0	0	0	0	0	0	0	0	1	0	18	0	0	0	0	0	0	0	0	0	4	0	0	0	0	0	0	0	0	0	0	0	0	0	0	0	1	0	0	0	0	0	1	0	0	1	0	0	0	0	0	0	1	1	0	0	0	0	0	0	0	0	0	0	0	0	0	0	0	0	0	0	0	0	1	0	0	0	2	0	0	0	0	0	1	0	4	0	0	11	0	0	0	2	0	0	0	0	0	0	0	10	13	0	0	0	0	0	0	5	0	1	0	0	2	2	0	0	0	6	0	0	0	1	0	3	9	0	0	3	0	0	0	0	0	0	0	0	0	3	0	0	0	0	0	0	0	0	4	0	17	3	4	1	1	0	3	0	0	1	5	0	0	3	0	0	0	3	0	0	0	1	3	1	0	0	0	0	0	0	0	3	0	0	1	0	0	0	1	0	0	0	1	0	0	0	0	0	4	0	0	0	0	0	0	0	1	0	1	0	0	0	0	0	2	0	1	0	2	0	0	0	0	0	0	0	4	0	0	0	0	0	0	0	0	0	3	0	0	0	0	0	0	0	0	0	0	0	0	2	0	0	0	0	0	1	0	0	0	9	0	24	0	0	0	0	0	0	0	0	0	0	0	0	0	0	0	0	0	0	0	0	0	0	0	0	0	0	10	3	0	0	0	0	2	8	1	2	0	0	1	0	1	0	0	0	0	0	0	0	0	0	0	4	1	1	3	0	0	0	1	0	0	0	0	0	2	7	0	0	0	32	1	1	0	8	3	0	0	6	3	7	1	1	2	0	4	0	0	1	0	0	0	0	0	0	1	2	0	0	0	1	9	0	1	0	0	0	0	0	0	0	0	0	0	0	0	4	0	0	0	0	0	1	1	0	0	0	0	0	0	0	0	0	0	0	0	7	0	0	0	0	0	0	0	0	0	0	0	0	0	0	0	0	0	0	0	0	0	0	0	0	0	0	0	0	0	0	0	0	0	0	0	0	0	0	0	0	0	0	0	0	0	1	0	0	0	0	0	0	0	0	0	0	0	0	0	0	0	0	0	0	0	0	0	0	0	0	0	0	0	0	0	0	0	2	0	8	1	0	0	1	0	15	5	30	13	0	0	10	0	0	1	0	4	0	4	0	1	8	0	4	0	0	0	0	12	12	3	9	1	1	7	0	14	6	10	2	0	3	4	5	0	7	3	0	20	3	0	1	0	11	0	16	1	2	2	15	1	2	5	2	0	1	7	2	2	2	6	11	0	0	7	9	4	5	5	4	5	7	5	11	2	0	1	12	1	6	3	12	7	6	7	9	92.99	HQ918169	Cercozoa	Sarcomonadea	Glissomonadida	Allapsidae	Allantion	Allantion+sp	bacterivore	naked_amoeboflagellate	creeping/gliding
OTU1452	338_HEF025_Cer17	837	0	0	0	0	4	0	4	28	0	12	4	0	3	2	5	21	1	4	0	0	0	1	1	0	0	0	0	0	0	0	2	9	2	1	0	0	0	17	0	0	1	0	0	0	9	9	3	0	1	0	12	0	2	0	13	44	1	0	2	0	0	1	0	0	1	0	0	0	2	1	5	0	2	13	2	6	1	0	0	0	6	0	1	0	0	0	3	0	0	0	0	0	0	0	0	27	0	0	3	5	0	0	0	0	0	0	0	1	0	0	0	0	0	0	0	0	11	2	0	0	0	0	0	0	0	0	0	0	0	0	0	0	0	0	0	0	0	0	0	0	0	0	0	0	0	0	0	0	0	0	0	0	0	0	0	0	0	0	0	0	0	0	1	0	0	0	0	0	0	99	0	1	0	0	1	0	0	0	0	0	0	0	0	0	0	0	0	0	0	1	0	0	0	0	0	0	3	28	0	0	0	0	0	0	0	6	0	6	0	0	0	0	6	1	4	0	0	1	4	0	1	8	0	0	4	0	0	3	0	0	0	0	3	7	7	4	3	0	0	12	17	1	0	30	1	15	0	31	5	33	5	4	0	1	0	1	0	0	0	4	35	1	3	0	0	1	0	1	5	4	0	2	0	3	0	0	0	0	10	16	0	1	0	0	15	1	0	4	0	0	0	0	0	0	1	0	0	0	0	0	1	0	0	0	0	0	0	0	0	0	0	0	0	0	0	0	0	0	0	0	0	0	0	0	0	0	0	0	0	0	0	0	0	0	0	0	0	0	0	0	0	0	0	0	0	0	0	0	0	0	0	0	0	0	0	0	0	0	0	0	0	0	0	0	0	0	0	0	0	0	0	0	0	0	0	0	0	0	0	0	0	0	0	0	0	0	0	0	0	0	0	0	0	0	0	0	0	0	1	0	0	0	0	0	0	0	0	0	0	0	1	0	1	0	0	0	0	0	0	0	0	0	0	0	0	0	0	0	0	0	0	0	0	0	0	0	0	0	0	0	1	0	0	0	0	0	1	0	0	0	0	0	0	0	0	0	1	0	1	0	1	0	0	0	0	0	0	0	1	0	0	0	0	0	0	0	1	0	0	0	0	0	0	0	0	0	1	0	0	0	0	0	0	0	0	0	0	0	0	0	0	0	0	0	0	0	0	0	0	0	0	0	0	0	0	0	0	4	0	0	0	0	0	0	0	0	0	0	0	0	3	1	0	0	0	0	0	0	0	0	0	0	0	0	0	0	0	0	0	0	0	0	0	0	0	0	0	2	3	0	0	0	3	0	1	2	0	0	0	0	0	1	0	0	6	0	0	0	6	1	4	0	0	0	0	0	0	0	0	0	1	86.02	EU709266	Cercozoa	Sarcomonadea	Glissomonadida	Allapsidae	Allapsidae_X	Allapsidae_X+sp	bacterivore	naked_amoeboflagellate	creeping/gliding
OTU1453	69_SEG026_Cer17	836	0	0	0	0	0	0	0	0	0	0	0	0	0	0	0	0	0	0	0	0	0	0	0	0	0	0	0	0	0	0	0	0	0	0	0	0	0	0	0	0	0	0	0	0	0	0	0	0	0	0	0	0	0	0	0	0	0	0	0	0	0	0	0	0	0	0	0	0	0	0	0	0	0	0	0	0	0	0	0	0	0	0	0	0	0	0	0	0	0	0	0	0	0	0	0	0	0	0	0	0	0	0	0	0	3	4	0	0	0	0	0	0	0	0	0	0	0	0	0	0	0	2	0	0	0	0	0	0	0	0	0	0	0	1	1	0	0	0	0	0	0	0	0	0	0	0	0	0	0	0	0	0	0	0	0	0	0	0	0	0	0	0	0	0	0	0	0	0	0	0	0	0	0	0	0	0	0	0	0	0	0	0	0	1	0	0	0	0	0	0	0	0	0	0	0	0	0	0	0	0	0	0	0	0	0	0	0	0	0	0	0	0	0	0	0	0	0	0	0	0	0	0	0	0	0	0	0	0	0	0	0	0	0	0	0	0	0	0	0	0	0	0	0	0	0	0	0	0	0	0	0	0	0	0	0	0	0	0	0	0	0	0	0	0	0	0	0	0	0	0	0	0	0	0	0	0	0	0	0	0	0	0	0	0	0	0	0	0	0	0	0	0	0	0	0	0	0	0	0	0	0	0	0	0	0	0	0	0	0	0	0	0	0	0	0	0	1	0	0	0	0	0	0	0	0	0	0	0	0	0	2	0	0	0	0	0	0	0	0	0	0	0	0	0	0	0	0	0	0	0	0	0	0	0	0	0	0	0	0	0	0	0	1	0	0	0	0	0	0	0	0	0	0	0	0	0	0	0	0	0	0	0	0	0	0	0	0	0	1	0	0	0	0	0	0	0	0	0	0	0	0	0	0	0	0	0	0	0	0	0	0	0	0	0	0	0	0	0	0	0	0	0	0	0	0	0	0	0	0	0	0	0	0	0	0	0	0	0	0	0	0	0	0	0	0	0	0	0	0	0	0	0	0	0	0	0	0	0	0	0	0	0	0	0	0	0	0	0	0	0	0	0	0	0	0	0	0	0	0	0	0	0	0	0	0	0	0	0	0	0	0	0	0	0	0	6	2	1	0	0	0	0	0	0	0	0	0	0	0	0	0	5	0	0	0	0	0	0	0	0	0	28	0	1	1	1	0	114	276	0	1	0	2	0	0	1	0	3	2	0	1	13	345	0	2	0	1	0	2	0	1	0	2	0	2	0	0	1	2	0	0	0	0	0	0	0	0	0	0	0	0	0	0	0	0	0	2	0	0	0	0	0	0	0	0	0	0	0	0	0	1	92.24	KC779518	Endomyxa	Proteomyxidea	Vampyrellida	Vampyrellida_clade_B	Vampyrellida_clade_B	Vampyrellida+sp	eukaryvore	naked_amoeba	creeping/gliding
OTU1454	3815_AEG047_Cer17	835	0	0	1	1	2	1	4	0	2	1	2	1	1	0	4	4	6	2	0	2	1	0	2	1	4	4	3	0	1	2	7	0	3	2	2	0	5	3	2	1	2	0	1	1	1	0	0	0	6	0	3	0	0	0	5	0	0	2	6	8	1	1	7	4	1	3	5	3	13	5	3	5	3	0	3	0	2	1	1	1	1	1	9	5	2	0	9	4	7	3	2	1	2	0	7	3	4	2	7	0	1	1	2	1	3	3	2	1	2	1	1	0	11	2	1	4	9	2	4	5	0	3	2	1	2	0	2	1	3	0	2	2	3	3	1	1	2	1	1	0	3	1	1	0	2	0	4	0	1	4	16	1	11	5	1	5	1	1	6	1	11	1	2	2	2	1	1	0	5	1	0	2	2	1	1	2	2	2	2	1	3	1	1	1	3	1	1	0	0	3	4	3	1	4	18	4	2	2	2	1	2	0	0	0	2	1	6	1	1	0	0	0	0	0	1	0	3	4	0	0	0	2	4	3	1	0	0	1	2	0	0	0	0	0	2	1	1	0	1	1	1	0	0	0	4	1	2	4	4	0	0	1	0	0	0	0	0	0	0	0	1	0	1	5	1	0	2	0	2	1	1	0	1	3	0	0	0	1	4	3	0	4	1	3	1	0	2	0	0	0	4	0	1	1	3	2	0	1	0	1	0	0	1	1	2	0	1	0	0	0	0	5	2	6	5	0	0	1	0	0	1	0	0	1	0	0	3	2	2	5	1	1	6	2	0	1	0	1	0	2	0	0	1	2	2	8	1	4	0	0	1	1	0	1	0	3	0	0	0	0	0	1	0	3	0	0	1	0	4	0	3	2	1	0	0	6	4	5	8	3	2	3	1	0	6	2	0	8	4	4	6	0	0	2	0	0	0	0	0	0	0	0	0	0	0	0	0	0	0	0	0	0	1	0	1	0	0	0	0	0	0	0	0	0	0	0	0	0	0	0	0	0	0	0	0	0	0	0	0	0	0	0	0	1	0	0	0	0	0	0	0	0	0	0	0	0	0	0	0	0	0	0	0	0	0	0	0	0	1	0	0	0	0	0	2	0	0	0	0	0	0	0	0	0	0	0	0	0	0	0	0	0	0	0	2	0	1	1	0	1	0	0	1	2	0	0	0	1	2	0	0	0	0	0	2	1	0	0	1	2	0	0	0	2	0	0	0	0	0	1	0	1	0	3	0	0	0	0	2	0	3	1	0	0	0	0	0	0	0	0	3	2	0	5	0	1	0	2	0	4	4	1	1	0	0	1	2	1	0	0	1	0	1	2	0	3	0	0	1	1	2	1	2	0	1	0	0	0	2	4	0	94.44	AY360709	Cercozoa	Sarcomonadea	Cercomonadida	Paracercomonadidae	Paracercomonas	Paracercomonas+sp	bacterivore	naked_amoeboflagellate	creeping/gliding
OTU1455	2234_SEG007_Cer11	833	0	0	3	0	0	0	2	0	7	0	5	0	0	0	0	0	0	0	0	0	0	0	0	0	0	0	0	0	0	0	0	0	2	1	0	0	3	0	0	0	0	0	0	0	0	0	0	0	3	0	0	0	0	0	0	0	0	0	0	0	0	0	2	0	0	0	0	0	0	0	10	1	0	0	0	0	0	0	0	0	0	0	0	0	0	0	0	0	0	0	0	0	0	0	0	0	0	0	1	0	0	0	0	0	0	1	0	0	2	0	2	0	0	0	0	1	0	0	0	0	1	0	0	0	0	0	0	0	0	0	0	0	0	0	0	0	0	1	5	0	0	0	0	0	2	0	0	0	0	0	0	0	0	6	1	0	0	1	0	0	2	0	0	0	0	0	0	0	0	0	0	0	0	0	4	0	0	0	2	0	0	0	20	9	0	0	1	2	0	0	1	1	0	0	0	0	1	1	0	0	0	0	0	0	0	0	5	0	0	0	0	0	18	0	0	0	0	0	0	0	0	0	0	0	0	0	0	0	1	0	0	7	0	0	0	0	7	0	1	0	0	0	0	0	0	0	0	0	2	10	14	0	0	0	0	0	0	0	0	0	0	0	0	0	0	0	0	0	0	0	0	0	0	0	0	0	0	0	0	2	0	9	0	0	1	0	43	3	0	0	0	0	0	0	0	0	0	0	0	0	0	1	1	0	0	0	0	0	1	0	0	3	0	0	0	0	0	1	0	0	0	0	0	0	0	0	0	0	0	0	0	1	0	2	0	0	0	1	0	0	0	1	0	0	0	0	0	0	1	0	0	0	0	0	0	0	1	0	0	0	0	0	0	3	2	0	0	0	0	0	0	0	2	0	0	0	0	0	0	0	0	2	0	0	0	0	0	0	0	0	0	0	0	0	0	0	0	0	0	0	0	0	0	0	0	0	0	0	0	0	0	0	0	0	0	0	0	11	0	0	0	0	0	0	0	0	0	0	0	3	0	0	0	0	0	0	0	0	0	0	0	0	0	0	0	0	0	0	0	0	0	0	0	0	0	0	0	0	0	0	0	0	0	0	0	0	0	0	0	0	0	0	0	0	0	0	0	0	0	0	0	0	0	0	0	0	0	0	0	0	0	0	19	6	7	2	3	7	11	16	19	6	0	0	38	2	28	6	5	7	0	20	2	19	8	8	4	4	16	1	0	0	21	0	0	1	4	3	3	1	8	3	0	1	10	0	0	38	1	8	7	16	23	12	13	5	12	1	2	1	4	3	8	3	6	0	0	1	1	0	2	8	1	1	0	2	1	1	1	1	1	2	2	0	1	1	2	1	4	1	4	4	2	1	8	0	8	5	5	0	4	95.67	EF024030	Cercozoa	Imbricatea	Unassigned_Imbricatea	Unassigned_Imbricatea_X	Imbricatea_XX	Imbricatea_XXX+sp	nutrition_unknown	morphology_unknown	locomotion_unknown
OTU1456	536_AEF021_Cer17	831	1	0	2	0	2	5	0	0	5	0	0	0	4	4	0	0	3	1	0	3	0	0	1	0	4	0	1	0	0	0	7	0	0	0	1	3	7	0	0	1	1	3	1	1	1	0	14	0	5	0	3	0	1	0	4	0	1	0	2	6	0	0	1	8	0	0	0	0	0	16	3	8	0	4	5	40	0	0	0	1	5	0	0	15	2	1	6	4	0	0	0	0	2	8	3	0	4	12	2	9	0	0	0	0	0	0	0	0	0	0	0	0	0	0	0	0	0	0	0	0	0	2	0	0	0	0	0	0	0	0	1	0	0	0	0	0	0	0	0	0	0	0	5	0	0	0	0	0	0	0	0	0	0	0	0	0	0	0	0	0	0	0	2	0	0	0	0	0	0	0	0	1	0	0	1	0	0	0	0	0	0	0	0	0	0	0	0	1	0	0	0	0	0	0	0	0	0	1	0	0	1	7	7	7	3	0	11	0	1	2	7	0	4	0	7	0	0	0	2	2	5	0	0	0	9	0	0	0	3	0	0	1	6	3	9	6	14	0	4	4	10	1	2	10	0	0	4	0	2	3	3	0	0	1	1	0	0	0	0	0	0	0	0	1	12	1	0	1	0	0	2	1	0	0	0	0	5	2	0	11	0	14	0	0	16	2	0	12	0	4	0	0	6	2	0	0	0	0	0	0	0	0	1	0	0	1	0	0	0	0	0	0	0	0	0	0	0	0	0	0	0	0	0	0	0	0	0	0	0	0	0	0	0	8	41	0	0	0	0	0	0	0	0	1	0	0	0	0	0	0	0	0	0	1	0	0	0	3	5	0	0	0	0	0	0	0	0	0	0	0	0	0	0	0	0	0	0	0	0	0	0	0	0	0	0	0	0	0	1	0	0	0	0	0	0	1	0	0	0	0	0	0	0	1	15	1	0	3	0	0	0	0	4	0	6	0	0	0	0	0	0	0	0	0	0	0	0	0	0	0	0	0	0	0	0	0	0	1	0	0	0	5	0	0	0	0	0	0	0	0	0	0	0	0	0	0	0	0	0	0	0	1	0	0	0	0	0	0	0	0	0	7	1	0	3	3	4	0	3	0	0	0	0	0	1	0	0	7	0	0	0	5	0	0	0	0	1	0	0	0	0	0	6	2	0	0	0	0	0	0	0	1	0	0	0	0	0	6	0	0	0	0	0	4	8	1	14	1	0	0	2	3	4	0	0	0	5	0	1	0	0	0	1	1	3	0	2	0	2	0	0	1	11	1	2	5	1	4	0	0	0	0	0	8	0	3	2	1	0	3	1	1	0	6	7	0	1	5	0	4	4	6	0	0	8	0	10	0	0	3	1	87.69	HQ918171	Cercozoa	Sarcomonadea	Glissomonadida	Dujardinidae	Dujardina	Dujardina+stenomorpha	bacterivore	naked_flagellate	creeping/gliding
OTU1457	615_AEG007_Cer17	830	0	0	0	0	0	0	0	0	0	0	0	0	0	0	0	0	0	0	0	0	0	0	0	0	0	0	0	0	0	0	0	0	0	0	0	0	0	0	0	0	0	0	0	0	0	0	0	0	0	0	0	0	0	0	0	0	0	0	0	0	0	0	0	0	0	0	0	0	0	0	0	0	0	0	0	0	0	0	0	0	0	0	0	0	0	0	0	0	0	0	0	0	0	0	0	0	0	0	0	0	0	0	0	0	0	1	0	0	0	0	0	0	0	45	0	1	0	1	0	0	0	1	0	0	0	0	1	17	0	0	0	1	0	0	0	0	0	0	0	1	0	0	0	1	0	0	0	1	0	0	2	0	0	30	0	0	0	0	0	0	0	0	0	0	0	0	0	4	0	0	0	0	0	0	0	0	0	0	0	0	0	1	0	13	0	1	0	0	0	1	0	0	2	184	0	233	2	46	0	0	0	0	0	0	0	0	0	0	0	0	0	0	0	0	0	0	0	0	0	0	0	0	0	0	0	0	0	0	0	0	0	0	0	0	0	0	0	0	0	0	0	0	0	0	0	0	0	0	0	0	0	0	0	0	0	0	0	0	0	0	0	0	0	0	0	0	0	0	0	0	0	0	0	0	1	0	0	0	0	0	0	0	0	0	0	0	0	0	0	0	0	0	0	0	0	0	0	0	0	0	0	0	0	0	0	0	0	0	0	0	0	0	0	0	0	0	0	0	0	0	1	0	0	0	0	0	0	0	0	0	0	0	0	0	0	0	0	0	0	0	0	0	0	0	0	0	0	0	0	0	0	0	0	0	0	0	0	0	0	0	0	0	0	0	0	0	1	0	0	0	8	0	0	0	0	0	2	0	0	0	0	0	0	0	0	0	0	0	0	0	0	0	0	0	0	0	0	0	0	0	0	0	0	0	0	0	0	0	0	0	0	0	0	0	0	0	0	0	0	0	0	0	0	0	0	0	0	0	0	0	0	0	0	0	0	0	0	0	0	0	0	0	0	0	0	0	0	0	0	0	0	0	0	0	0	0	0	0	0	0	0	0	0	0	0	0	0	0	0	0	0	0	0	0	0	0	0	0	0	0	0	0	0	0	0	0	0	0	0	0	0	0	0	17	0	1	0	17	0	11	0	39	0	0	0	8	0	3	0	0	0	5	0	4	0	10	0	1	0	20	0	1	2	0	0	0	0	0	0	0	15	0	0	0	0	0	0	0	5	0	27	0	0	0	6	0	17	0	11	0	2	0	1	0	1	0	0	0	0	0	0	0	0	0	0	0	0	0	0	0	0	0	0	0	0	0	0	0	2	0	0	0	0	0	0	0	1	0	0	0	0	92.81	FJ790758	Cercozoa	Sarcomonadea	Cercomonadida	Cercomonadidae	Eocercomonas	Eocercomonas+sp	omnivore	naked_amoeboflagellate	creeping/gliding
OTU1458	7023_HEF037_Cer17	829	0	0	3	1	2	0	1	2	1	1	1	1	1	1	3	7	2	4	5	2	3	1	2	3	2	4	1	7	1	0	1	11	0	2	3	6	3	3	3	0	2	2	0	2	0	3	3	3	7	9	8	4	0	3	3	3	6	4	1	0	1	4	5	5	1	3	0	3	1	2	1	0	2	3	2	2	1	1	5	2	2	0	5	2	2	2	4	4	1	1	2	11	0	2	0	1	3	2	6	6	1	2	1	1	0	1	1	1	2	2	0	0	3	0	2	2	0	0	2	0	3	3	1	0	0	0	1	1	0	0	1	2	0	2	0	1	0	0	1	1	0	0	0	0	2	2	2	0	2	2	2	2	4	1	1	0	1	1	1	0	2	0	0	1	1	2	3	1	0	2	0	4	0	0	0	1	0	1	1	1	0	0	0	0	1	4	0	1	0	2	1	1	0	2	0	0	3	2	0	2	1	2	4	1	0	2	1	3	4	1	1	4	0	4	2	1	0	1	1	5	2	3	11	9	5	3	1	4	4	1	3	4	4	2	1	2	1	0	3	2	7	1	2	5	4	3	1	3	0	1	0	4	1	5	0	7	1	5	0	3	0	0	2	0	5	0	5	1	2	0	1	1	2	2	1	6	10	4	8	8	8	5	2	0	7	3	1	1	0	2	4	0	5	1	3	0	0	0	1	5	0	1	3	0	1	1	0	0	1	0	1	1	0	0	0	1	2	0	1	1	1	0	2	2	1	0	4	1	2	0	1	1	2	0	1	3	2	2	2	0	0	1	2	0	0	0	2	7	1	0	0	0	0	0	0	1	1	1	1	2	2	1	1	1	1	2	1	1	1	0	0	1	0	0	0	0	0	1	0	0	0	1	2	0	3	1	5	2	2	1	2	1	2	1	2	0	1	0	0	0	0	1	0	1	0	0	0	0	2	0	0	0	0	0	0	0	0	0	0	0	0	0	0	0	1	0	0	0	0	0	0	0	0	0	0	0	0	1	0	0	1	3	1	0	1	0	0	0	1	0	0	0	0	1	0	0	0	0	0	0	1	1	0	0	0	0	0	1	0	0	3	0	2	1	0	2	0	3	1	1	0	0	0	1	0	0	0	0	1	0	0	0	0	0	0	0	1	1	1	0	1	0	0	1	0	0	0	0	0	2	0	0	0	2	0	1	1	0	1	1	0	1	1	1	0	0	1	0	2	0	1	0	0	2	1	0	1	0	0	2	3	0	0	0	3	2	1	0	0	1	0	0	0	0	3	0	1	2	0	3	3	0	2	3	0	1	2	1	0	0	0	2	1	2	1	0	1	0	4	1	0	1	0	0	0	0	1	0	1	1	1	95.05	AM114804	Cercozoa	Sarcomonadea	Glissomonadida	Sandonidae	Sandonidae_X	Sandonidae_X+sp	bacterivore	naked_flagellate	creeping/gliding
OTU1459	2449_AEG033_Cer11	828	0	0	0	2	0	0	4	0	10	0	0	0	0	0	2	1	1	2	2	18	0	0	0	0	6	1	0	1	1	4	0	5	3	6	2	0	7	2	6	10	0	5	3	2	0	4	1	3	2	1	1	0	0	3	0	2	0	5	0	2	1	0	0	0	1	4	1	5	5	0	3	18	2	1	69	3	0	8	1	3	0	3	0	16	0	3	2	3	2	5	1	10	7	5	1	1	1	2	0	3	1	0	0	2	1	0	0	0	0	0	0	1	10	0	1	2	0	2	1	4	1	0	6	0	0	2	1	2	1	2	2	1	5	3	0	1	0	1	6	4	0	0	2	0	0	0	0	0	0	2	2	4	2	4	3	1	0	9	1	1	1	2	0	8	10	2	1	4	0	0	0	1	2	0	0	6	1	1	0	4	0	1	1	5	1	1	4	2	2	1	2	3	0	7	86	11	2	5	0	0	0	1	0	8	2	2	0	0	0	1	0	0	2	0	0	1	1	1	0	0	6	0	3	2	1	0	0	1	0	0	0	1	0	5	0	3	1	1	0	1	0	1	0	0	0	3	1	5	10	12	3	0	0	1	0	1	0	0	1	0	5	1	1	1	6	3	6	2	0	1	0	0	3	4	0	0	0	0	1	0	0	2	2	5	0	0	7	3	0	2	1	0	6	2	0	0	0	0	0	0	0	0	0	0	0	2	0	0	0	0	0	2	2	0	2	0	0	0	0	0	0	0	0	0	0	0	0	1	1	1	0	1	2	0	8	0	0	0	0	0	0	0	0	0	1	1	0	0	1	0	0	0	0	0	0	9	0	0	4	0	0	0	1	2	1	0	0	0	0	2	5	0	4	0	0	0	4	0	0	0	0	0	0	0	3	1	12	0	3	0	0	0	0	0	0	0	0	0	0	0	0	1	0	0	0	0	0	0	0	0	0	0	0	0	0	0	0	0	0	0	0	0	0	0	0	0	0	0	0	0	0	0	0	0	0	0	0	0	0	0	0	0	0	1	0	0	0	0	0	0	0	0	0	0	0	0	0	0	0	0	0	0	0	0	0	0	0	0	0	0	0	0	0	0	0	0	0	0	0	0	0	0	0	0	0	0	0	0	0	0	0	0	0	0	0	0	0	0	0	0	0	0	0	0	0	0	0	0	0	0	0	0	0	0	0	0	0	0	0	0	0	0	0	0	0	0	0	0	0	0	0	0	0	0	0	0	0	0	0	0	0	0	0	0	0	1	0	0	0	2	3	2	0	0	0	0	0	0	0	0	0	0	0	0	0	0	0	0	1	0	0	0	0	0	0	0	1	0	0	0	0	0	0	0	0	0	1	0	0	0	1	92.72	KC243114	Cercozoa	Imbricatea	Thaumatomonadida	Thaumatomonadidae	Thaumatomastix	Thaumatomastix+sp	bacterivore	testate_amoeboflagellate/amoeba_(silica)	creeping/gliding
OTU1460	4723_AEF042_Cer11	828	0	0	0	0	3	0	11	0	3	0	4	0	0	0	23	0	11	2	2	0	1	0	7	0	0	0	0	3	6	0	6	2	6	0	0	0	4	0	14	2	14	1	11	0	8	0	4	0	11	0	11	1	0	1	5	0	4	0	15	0	4	0	8	0	0	1	0	1	14	1	3	6	10	0	8	0	4	4	6	2	9	5	19	1	9	1	7	0	18	1	14	0	14	0	9	3	17	0	7	2	2	0	0	0	1	1	0	0	3	0	0	0	1	0	1	0	8	0	13	3	0	0	4	1	2	0	0	0	1	0	3	0	5	0	2	0	1	0	8	0	0	0	1	0	14	0	2	0	5	0	0	0	1	0	0	0	3	0	13	0	0	0	1	0	2	0	1	0	0	0	2	0	1	0	6	0	5	0	0	0	4	0	0	0	7	0	2	0	1	0	3	2	0	0	0	0	4	0	14	2	0	1	0	14	1	2	2	2	4	0	0	0	8	0	1	2	4	1	2	1	0	0	2	1	0	0	0	0	5	0	0	5	2	1	2	8	8	0	2	0	1	0	0	0	2	0	1	2	5	4	3	1	0	0	0	5	0	0	0	1	1	2	1	5	0	2	0	0	1	1	1	1	1	4	4	0	0	2	2	5	4	2	5	2	2	0	2	0	0	1	0	0	3	0	5	0	0	0	0	0	0	0	0	0	0	0	0	0	0	0	0	0	0	0	0	0	0	0	0	0	0	0	0	0	0	0	0	0	0	1	0	5	0	0	0	0	0	0	0	0	0	0	0	0	0	0	0	0	0	0	0	0	0	0	0	0	0	0	0	0	0	0	0	0	0	0	0	0	0	0	0	0	0	0	0	0	0	0	0	0	0	0	0	0	0	0	0	0	0	0	0	0	0	0	0	0	0	0	0	0	0	0	0	0	3	0	0	0	0	0	0	0	0	0	0	0	0	0	0	0	0	0	0	0	0	0	0	0	0	0	0	0	0	0	0	0	0	0	0	0	0	0	0	0	0	0	0	0	0	0	0	0	0	0	0	0	0	0	0	0	0	0	0	0	0	0	0	0	0	0	0	0	0	0	1	0	0	0	1	0	0	0	0	0	0	0	0	0	0	0	0	0	3	0	1	1	0	1	0	11	1	2	0	1	3	0	3	2	0	0	0	6	0	0	0	0	0	0	0	7	0	1	3	0	6	1	0	0	0	0	1	0	0	0	2	0	0	0	1	0	2	3	5	1	3	0	6	0	2	0	0	0	0	0	1	1	2	1	0	0	0	0	2	0	0	0	0	0	0	0	0	0	0	0	0	0	0	0	0	0	0	0	0	0	1	0	0	0	0	0	2	93.83	KC315817	Cercozoa	Thecofilosea	Cryomonadida	Protaspa-lineage	Protaspa-lineage_X	Protaspa-lineage_X+sp	eukaryvore	testate_amoeboflagellate/amoeba_(organic/agglutinated)	creeping/gliding
OTU1461	4954_AEF019_Cer11	828	0	0	0	0	5	0	3	0	5	1	0	0	1	0	2	0	15	0	0	0	0	0	6	0	19	0	2	0	11	0	0	0	1	0	14	7	32	0	0	1	0	0	2	0	6	0	2	0	10	0	1	0	4	0	22	0	24	0	0	0	10	0	0	0	2	0	0	0	0	0	0	0	0	0	0	0	3	0	0	0	15	0	4	0	2	0	29	0	0	0	1	0	12	1	0	0	3	0	0	0	0	0	0	0	0	0	0	0	0	0	0	0	0	0	0	0	0	1	0	0	0	0	0	0	0	0	0	0	0	0	0	0	0	0	0	0	0	0	0	0	0	0	0	0	0	0	0	0	0	0	0	0	0	0	0	0	0	0	0	0	0	0	0	0	0	0	0	0	0	0	0	0	0	0	0	0	0	0	0	0	0	0	0	0	0	0	0	0	0	0	0	0	0	0	0	0	0	0	0	0	2	0	0	0	2	0	0	0	0	2	16	8	2	0	62	0	1	1	0	5	0	0	1	0	0	12	24	0	0	0	1	0	0	0	2	0	0	0	0	27	0	0	4	0	7	20	13	0	1	0	5	0	2	0	14	9	1	0	0	0	0	1	0	1	0	0	19	0	0	0	0	0	0	0	0	1	0	18	0	0	0	12	0	0	0	8	36	10	14	11	0	2	0	11	0	0	0	0	0	0	0	0	0	0	0	0	0	0	0	0	0	0	0	0	0	0	0	0	0	0	0	0	0	0	0	0	0	0	0	0	0	0	0	0	0	0	0	0	0	0	0	0	0	0	0	0	0	0	0	0	0	0	0	0	0	0	0	0	0	0	1	0	0	0	0	0	0	0	0	0	0	0	0	0	0	0	0	0	0	0	0	0	0	0	1	0	0	0	0	0	0	0	0	0	0	0	0	0	0	0	0	0	0	1	0	0	0	0	0	6	0	0	0	0	0	0	0	0	0	0	0	0	0	0	0	3	0	0	0	0	0	0	0	0	0	0	0	0	0	0	11	0	0	0	1	0	0	0	0	0	0	0	0	0	0	0	0	0	0	0	0	0	0	0	0	0	0	0	19	0	1	6	0	0	18	0	15	0	0	0	0	0	0	0	0	0	4	0	0	0	6	0	0	0	0	0	0	0	0	0	0	0	5	0	0	0	0	0	0	0	0	0	0	0	0	0	0	1	0	0	0	0	0	0	0	0	0	0	0	0	0	5	8	0	0	0	0	0	0	0	0	0	0	0	0	0	1	0	0	0	0	0	0	0	0	0	0	0	9	0	0	0	0	0	0	0	2	0	0	0	0	0	0	0	1	0	0	1	0	1	0	3	0	0	0	0	0	1	0	0	20	93.93	EF526931	Cercozoa	Thecofilosea	Ventricleftida	Ventrifissuridae	Ventrifissuridae_X	Ventrifissuridae_X+sp	eukaryvore	testate_amoeboflagellate/amoeba_(organic/agglutinated)	creeping/gliding
OTU1462	3010_AEF043_Cer11	827	1	0	0	0	3	0	24	0	24	1	14	0	0	0	3	0	0	0	1	0	0	0	1	0	0	0	3	0	0	0	4	0	8	0	12	3	27	0	8	0	7	0	1	1	1	0	1	0	40	0	1	0	3	0	6	0	20	0	1	0	1	0	11	37	1	0	13	0	0	0	6	0	2	0	0	0	2	0	1	0	1	0	0	1	38	8	1	0	0	0	3	0	1	0	1	11	3	0	2	7	0	0	0	0	0	0	0	0	0	0	0	0	0	0	0	0	0	0	2	0	0	0	0	0	0	0	0	0	0	0	0	0	0	0	0	0	0	0	0	0	0	0	0	0	0	0	0	0	0	0	0	0	0	0	0	0	0	0	0	0	0	0	0	0	0	0	0	0	0	0	0	0	0	0	0	0	0	0	0	0	0	0	0	0	0	0	0	0	0	0	0	0	0	0	0	0	0	0	0	0	2	0	1	4	1	8	3	18	9	4	3	12	1	0	3	0	2	0	3	6	5	0	4	1	2	0	0	0	2	0	0	0	15	21	10	15	8	16	0	8	6	0	5	1	10	0	2	0	0	0	0	0	0	0	0	0	1	0	12	7	4	15	1	5	0	0	12	1	1	1	0	0	1	5	40	23	0	11	0	1	0	1	0	0	0	9	0	4	0	1	0	1	1	2	1	0	0	0	0	0	0	0	0	0	0	0	0	0	0	0	0	0	0	0	0	0	0	0	0	0	0	0	0	0	0	0	0	0	0	0	0	0	0	0	1	0	0	0	0	0	0	0	0	0	0	0	0	0	0	0	0	0	0	0	0	0	0	0	0	0	0	0	0	0	0	0	0	0	0	0	0	0	0	0	0	0	0	0	0	0	0	0	0	0	0	0	0	0	0	0	0	0	0	0	0	0	0	0	0	1	1	1	0	0	1	0	0	1	1	0	0	1	0	0	0	0	0	0	0	1	0	0	0	0	0	0	0	0	0	0	0	0	1	0	1	1	0	0	0	0	0	0	0	0	1	0	2	0	0	0	0	0	0	0	0	1	0	0	3	0	1	1	1	2	1	0	0	0	0	0	1	1	0	0	0	0	0	0	1	0	1	0	0	0	0	0	0	0	0	0	0	0	0	0	0	0	0	0	0	0	0	0	0	0	0	0	0	0	0	0	0	0	0	0	0	0	0	3	0	0	0	0	0	0	0	0	0	0	0	0	0	1	17	0	0	0	1	0	0	0	0	0	0	1	6	0	0	0	1	0	0	0	1	0	0	0	0	0	0	0	0	0	2	0	0	0	0	0	0	0	0	0	0	0	0	0	0	0	0	0	0	0	0	0	0	0	0	0	0	1	0	89.73	JN090874	Endomyxa	Proteomyxidea	Vampyrellida	Vampyrellidae	Vampyrella	Vampyrella+sp	eukaryvore	naked_amoeba	creeping/gliding
OTU1463	4686_AEG050_Cer11	827	0	0	0	0	3	1	1	0	0	1	0	1	0	2	0	1	2	3	1	6	1	0	2	4	1	2	0	1	0	4	1	2	0	2	0	4	2	7	0	6	0	0	0	0	1	2	2	7	1	8	4	3	0	1	3	1	8	6	1	7	1	11	3	4	2	5	1	4	2	1	0	1	1	2	0	2	0	2	2	1	1	0	1	4	1	4	1	2	2	5	0	6	0	3	1	2	0	1	0	2	6	1	1	1	0	0	3	10	0	2	3	2	0	1	3	1	0	0	5	2	2	2	2	2	3	3	5	4	7	1	12	1	0	0	0	0	4	2	1	1	4	2	1	1	3	0	10	2	0	0	2	0	4	2	9	1	2	2	2	1	4	2	1	2	0	2	1	0	1	0	0	1	4	0	2	0	2	1	1	2	1	2	4	3	3	1	0	2	0	1	8	4	0	2	1	1	11	2	2	2	1	1	1	1	0	1	1	1	0	0	1	0	0	1	0	1	0	3	2	1	1	3	1	0	2	2	0	0	1	0	0	2	1	3	3	2	0	4	4	1	0	0	0	5	0	6	2	3	0	2	0	3	0	0	0	0	0	1	0	1	0	0	1	0	5	1	2	2	1	0	1	1	1	0	6	1	2	2	2	0	3	2	0	0	7	0	3	0	4	1	7	1	3	0	5	0	0	0	1	2	2	0	0	3	1	2	0	1	0	0	5	0	1	0	1	1	1	2	0	5	1	4	1	0	0	1	1	4	1	3	1	1	1	3	2	4	1	1	1	0	1	1	0	5	2	1	2	9	2	2	1	3	2	1	0	4	2	0	0	1	0	1	0	0	0	5	2	0	1	1	0	1	0	2	1	2	2	4	1	7	2	9	7	2	4	3	3	3	1	2	0	4	1	3	2	0	0	0	0	0	0	0	0	0	0	0	0	0	1	0	0	0	0	0	0	0	0	0	0	0	0	0	0	0	0	0	0	0	0	0	0	0	0	0	0	0	0	0	0	0	0	1	0	0	0	0	0	0	0	0	0	0	0	3	0	0	0	0	0	0	0	0	0	0	0	0	0	0	0	0	0	0	0	1	0	3	0	0	0	0	0	0	0	0	0	0	0	0	0	0	0	0	1	0	0	0	1	0	0	2	1	0	0	0	1	0	0	0	0	0	0	0	0	0	0	0	1	1	0	0	0	0	0	0	0	1	0	0	1	1	0	0	0	1	0	1	0	0	1	1	1	0	0	0	4	0	0	0	1	4	2	3	3	3	2	2	1	4	3	3	0	4	1	1	0	1	0	5	0	1	0	6	1	3	0	1	0	1	2	0	1	0	2	4	3	2	3	0	0	3	0	92.38	AY620297	Cercozoa	Imbricatea	Euglyphida	Unassigned_Euglyphida	Euglyphida_X	Euglyphida_XX+sp	nutrition_unknown	testate_amoeboflagellate/amoeba_(silica)	locomotion_unknown
OTU1464	2799_SEG010_Cer17	827	0	0	0	0	0	0	0	0	0	0	0	0	0	0	0	0	0	0	0	0	0	0	0	0	0	0	0	0	0	0	1	0	0	0	0	0	0	0	0	0	0	0	0	0	0	0	0	0	0	0	0	0	1	0	0	0	0	1	0	0	0	0	0	0	0	0	0	0	1	0	0	0	0	0	0	0	0	0	0	0	0	0	0	0	0	0	0	0	0	0	0	0	0	0	0	0	1	0	0	1	0	0	0	1	0	0	1	4	5	1	1	0	0	0	5	4	0	0	0	0	2	1	0	0	0	0	0	0	0	0	0	3	2	0	3	1	3	3	2	2	1	2	1	0	1	3	3	0	0	3	1	0	0	2	1	1	2	2	0	1	1	0	3	0	0	1	1	2	0	0	0	0	0	0	0	0	0	0	0	0	2	2	13	5	3	4	6	9	3	4	4	5	5	0	0	1	8	1	0	0	0	0	0	0	0	0	0	0	0	0	0	0	0	0	0	0	0	0	0	0	0	0	0	0	0	0	0	0	0	0	0	0	0	1	0	0	0	0	0	0	0	0	0	0	1	0	0	0	0	0	0	0	0	0	0	0	0	0	0	0	0	0	0	0	0	0	0	0	0	0	0	0	0	0	0	0	0	0	0	0	0	0	0	0	0	0	0	0	0	0	0	0	0	0	0	0	1	1	5	3	1	6	9	1	3	0	0	1	3	2	3	0	9	3	1	2	3	1	4	4	3	0	6	2	3	1	4	0	1	0	6	1	2	1	0	5	6	6	4	0	0	1	4	7	7	4	0	0	1	0	1	1	0	0	1	1	4	1	0	2	0	0	0	1	1	3	12	3	3	2	4	3	3	2	8	1	0	0	0	0	1	0	42	1	3	1	2	1	1	0	0	0	3	1	0	0	0	0	0	0	0	0	0	0	0	0	0	0	0	0	0	0	0	0	0	0	0	0	0	0	0	0	0	0	0	0	0	0	0	0	0	0	0	0	0	0	0	0	0	0	0	0	0	0	0	0	0	0	0	0	0	0	0	0	0	0	0	0	0	0	0	0	0	0	0	0	0	0	0	0	0	0	0	0	0	0	0	0	0	0	0	0	0	0	0	0	0	0	0	0	0	0	4	8	4	4	13	5	1	1	1	6	0	3	5	9	2	13	12	3	0	12	0	2	11	12	3	1	2	11	0	15	28	0	3	1	1	2	13	6	4	5	5	7	1	0	3	0	15	1	1	6	12	0	0	7	7	1	1	0	9	0	1	0	9	2	0	4	2	1	1	8	6	1	1	0	0	2	0	5	15	1	2	1	1	3	8	3	5	0	3	0	13	1	3	1	6	0	3	0	0	92.24	EU567287	Novel_clades_10-11-12	Novel_clade_11	Tremulida	Tremulidae	Tremula	Tremula+longifila	nutrition_unknown	naked_flagellate	creeping/gliding
OTU1465	6133_SEG013_Cer11	826	1	0	4	0	1	0	0	1	0	0	1	0	3	1	4	1	1	0	3	1	1	0	2	0	2	4	0	2	1	0	1	0	0	1	1	1	2	0	0	1	0	0	0	1	0	0	3	0	5	1	4	3	4	3	3	0	4	3	1	0	2	0	5	3	0	0	2	3	2	0	0	1	0	0	0	0	1	0	4	3	1	0	0	0	2	1	1	4	3	0	2	0	3	0	0	2	0	2	1	0	0	1	0	2	1	1	1	3	0	1	1	2	0	0	1	1	2	2	2	0	6	1	3	2	1	1	0	2	2	1	1	1	1	1	2	3	7	7	0	0	1	0	1	2	1	1	2	1	1	4	0	1	3	6	6	0	2	4	0	0	3	2	1	0	2	3	0	10	0	1	0	3	1	1	1	0	3	1	2	3	2	2	2	3	0	3	2	5	1	4	2	2	0	0	2	6	3	0	1	0	0	0	1	0	0	0	1	0	0	0	4	0	3	0	0	1	0	0	2	0	4	0	1	0	1	2	0	0	0	1	1	0	1	0	4	0	1	0	0	0	2	0	0	2	2	0	1	0	3	0	0	1	1	0	0	1	0	2	0	0	1	0	0	1	0	1	0	0	1	0	1	0	0	1	1	0	1	0	1	1	1	0	0	0	0	3	0	1	1	2	7	1	0	0	1	1	1	2	0	3	4	6	1	0	0	3	0	3	0	2	6	1	3	2	5	4	1	6	2	0	1	2	2	0	0	1	0	2	0	2	6	2	1	4	0	5	4	1	0	1	0	0	2	0	0	1	0	3	1	5	3	2	3	0	2	2	0	4	0	5	1	2	0	1	2	6	0	4	1	3	1	1	1	6	3	5	2	4	1	9	1	2	0	2	0	3	1	2	0	2	3	3	2	1	6	1	8	0	0	2	0	2	0	5	0	2	1	2	3	0	0	0	0	2	2	0	0	1	0	0	0	0	0	3	0	1	18	0	0	0	0	2	0	2	0	6	0	1	0	1	2	2	2	0	0	0	0	0	2	1	0	0	0	0	0	1	1	0	0	0	1	2	1	0	0	1	0	1	0	0	2	0	2	1	0	1	0	1	4	2	1	0	0	0	0	0	1	2	1	0	0	2	1	0	0	0	0	2	6	0	0	0	0	1	2	1	0	0	3	6	0	0	0	0	0	0	4	1	0	0	1	0	3	1	3	1	0	5	4	0	5	3	7	3	0	0	1	0	2	1	1	0	0	0	3	1	3	0	0	0	1	2	1	2	1	3	0	3	0	2	1	0	0	2	0	0	4	7	1	7	4	2	0	0	2	0	6	0	0	1	1	2	8	2	1	0	1	1	1	2	4	95.99	AF411281	Cercozoa	Imbricatea	Spongomonadida	Spongomonadidae	Spongomonas	Spongomonas+minima	bacterivore	naked_flagellate	creeping/gliding
OTU1466	2588_HEG004_Cer11	826	0	0	4	0	3	0	3	0	0	0	0	0	0	3	2	2	1	1	8	0	5	0	0	2	1	5	2	5	4	1	0	0	0	0	0	0	0	0	2	0	1	2	0	0	0	1	1	1	0	1	0	1	2	0	1	2	0	0	4	3	3	1	4	2	4	1	2	1	0	0	1	0	1	1	3	0	0	0	0	0	0	0	0	2	0	2	0	0	1	1	1	1	1	0	1	2	4	1	0	1	5	2	1	1	2	0	5	2	1	2	1	1	0	2	3	1	0	1	2	1	2	2	1	1	2	0	4	2	1	0	1	3	2	0	1	2	1	0	3	0	4	0	3	3	5	2	7	0	0	0	2	1	2	3	2	0	3	2	3	0	11	0	2	0	2	0	1	2	1	0	3	3	1	1	3	2	2	0	2	2	2	3	3	5	3	2	3	0	3	1	2	0	2	1	1	2	0	0	0	1	3	1	3	0	0	1	3	1	1	0	0	0	1	1	1	2	0	3	0	0	0	0	5	0	2	0	0	0	0	0	0	1	2	0	2	0	0	0	0	0	0	1	0	1	0	1	0	0	0	0	1	0	0	0	0	1	0	0	0	0	1	1	0	2	0	0	0	0	0	0	0	1	1	0	0	1	0	0	0	0	0	1	0	1	0	0	0	0	0	1	0	0	0	0	2	1	1	1	3	5	5	5	3	4	3	0	1	2	0	1	1	5	2	4	2	2	3	4	3	1	5	2	1	1	2	1	0	3	1	1	2	2	0	4	2	0	2	2	2	3	3	2	2	3	1	5	1	3	1	5	3	1	2	4	1	2	0	1	0	6	2	3	7	3	1	0	4	1	0	0	1	1	1	2	1	2	6	3	2	5	0	7	6	4	3	9	1	5	2	6	4	2	0	10	4	7	2	0	2	0	0	1	0	0	0	0	0	0	1	0	0	0	0	2	0	2	0	0	2	0	0	1	0	5	2	0	0	0	0	0	0	0	0	0	1	1	0	0	0	0	0	0	2	0	0	0	0	0	0	0	0	0	2	0	0	0	0	0	0	0	0	1	0	1	0	0	0	0	0	0	0	1	1	0	0	0	2	0	1	0	1	0	0	1	1	0	0	0	0	0	2	1	1	0	0	0	7	2	0	0	0	2	2	1	3	1	1	0	1	2	0	0	0	1	1	0	3	0	0	2	0	2	1	2	3	4	1	0	0	2	4	7	2	0	1	1	2	1	0	2	8	3	4	3	6	0	0	0	3	0	3	2	3	2	5	2	0	1	0	1	3	3	1	5	0	2	3	4	1	10	2	1	0	2	0	2	2	2	1	0	3	2	3	1	1	4	1	1	2	5	2	95.06	EF023715	Cercozoa	Sarcomonadea	Glissomonadida	Allapsidae	Allapsidae_X	Allapsidae_X+sp	bacterivore	naked_amoeboflagellate	creeping/gliding
OTU1467	763_AEF037_Cer17	825	1	0	22	13	16	0	1	0	1	0	14	0	0	9	1	0	0	21	31	16	0	0	0	1	7	13	0	9	7	16	2	1	4	0	2	0	9	0	0	0	0	0	0	0	0	0	4	8	9	0	4	10	4	0	0	0	8	0	0	0	12	1	0	24	7	0	4	3	2	1	2	0	4	24	4	0	0	0	3	0	1	0	0	0	4	0	8	0	0	0	1	38	0	0	1	0	0	0	1	1	0	0	0	2	0	0	3	0	0	0	0	0	0	0	0	0	1	0	2	0	0	0	0	0	0	0	1	0	0	0	0	0	1	0	0	0	0	0	0	0	0	0	0	0	0	0	0	0	2	0	0	0	0	0	0	0	0	0	1	0	0	0	0	0	0	0	0	0	4	0	0	0	0	0	0	0	0	0	0	0	0	1	0	0	0	0	0	0	0	0	0	0	0	1	0	0	0	1	0	0	0	1	11	0	0	0	0	0	2	2	14	0	0	1	1	9	0	0	7	20	0	0	0	0	6	0	0	0	0	2	1	2	0	1	6	0	0	0	0	7	5	0	0	0	4	0	1	0	0	0	0	0	0	0	0	0	1	2	0	0	0	4	0	0	0	5	0	0	0	1	0	4	0	0	0	6	0	0	0	0	0	2	0	0	0	2	0	0	0	12	20	1	0	0	35	0	0	0	0	0	0	0	0	0	0	0	0	0	0	0	0	0	0	0	0	0	0	0	0	0	0	0	0	0	0	0	0	0	0	0	0	0	0	0	0	0	0	1	0	0	0	0	0	0	0	0	0	0	0	0	0	0	0	0	0	0	0	4	0	0	0	0	0	0	1	0	0	0	0	0	0	0	0	0	0	0	0	0	0	0	0	0	0	0	0	0	0	0	0	1	0	0	0	0	0	0	0	0	0	0	0	0	0	0	0	0	1	0	0	0	0	0	0	0	0	0	0	0	0	0	0	0	0	0	0	0	0	0	0	2	0	0	0	0	0	0	0	1	0	0	0	0	0	0	9	0	0	0	0	0	0	1	0	0	0	0	1	0	0	0	0	0	0	0	0	0	0	0	0	0	0	0	1	5	0	0	0	0	0	0	0	0	0	1	0	0	0	0	0	0	0	0	0	0	0	0	0	0	0	0	0	0	2	13	0	0	0	0	2	0	0	0	0	0	0	0	0	5	0	0	0	0	0	0	0	4	14	0	0	0	17	6	14	0	0	0	8	0	0	1	0	0	0	0	8	0	1	0	0	1	0	0	0	0	5	0	0	0	4	1	0	0	0	13	2	1	9	0	0	1	0	1	0	0	0	0	0	0	5	0	3	0	1	0	17	1	0	3	0	2	0	93.46	EF024294	Cercozoa	Sarcomonadea	Cercomonadida	Paracercomonadidae	Paracercomonas	Paracercomonas+sp	bacterivore	naked_amoeboflagellate	creeping/gliding
OTU1468	2846_AEF042_Cer17	823	0	0	1	0	1	0	6	11	0	0	0	26	1	1	0	0	0	0	0	0	0	0	0	0	0	0	0	0	2	0	14	0	1	0	0	0	4	0	1	0	1	0	0	0	1	9	1	2	0	1	0	0	0	0	1	0	0	0	3	20	0	0	0	0	1	0	0	0	0	0	2	22	4	1	19	0	1	26	4	0	0	0	3	9	2	9	0	22	0	6	3	0	0	4	0	0	0	0	0	2	1	0	9	0	0	0	0	0	0	0	0	0	0	0	5	12	0	0	0	0	0	0	0	6	0	0	2	0	0	0	0	0	4	3	0	0	0	0	0	0	0	0	1	0	1	2	0	0	3	1	124	0	1	3	1	0	0	0	3	0	21	13	0	0	2	0	1	0	0	0	0	0	0	0	0	0	0	0	2	19	0	0	0	0	4	0	0	0	0	0	0	0	0	72	0	0	0	0	0	0	0	0	0	0	0	6	0	0	0	0	0	0	1	0	0	0	0	0	0	0	0	0	0	0	1	0	0	0	0	0	0	0	3	0	0	4	10	0	0	0	0	0	0	0	3	0	0	10	4	10	0	0	0	0	0	0	0	0	0	0	0	0	1	0	0	0	0	0	3	1	0	0	0	0	0	0	0	0	0	0	0	0	0	0	4	0	0	0	0	0	0	0	0	0	0	0	5	0	0	0	0	0	0	0	0	0	0	0	0	0	0	0	0	0	0	0	18	0	0	0	0	0	0	0	3	0	0	0	0	0	0	0	0	0	0	0	0	0	2	0	0	0	0	1	11	0	0	0	0	0	0	0	5	0	1	0	0	0	0	0	0	0	0	0	0	0	20	0	0	0	0	0	0	0	0	0	24	0	1	3	0	8	3	0	0	0	0	5	1	0	1	0	0	1	0	0	0	0	0	0	0	0	0	0	0	0	0	0	0	0	0	0	0	0	0	0	0	0	0	0	0	0	0	0	0	0	0	0	0	0	0	0	0	0	0	0	0	0	0	0	0	0	0	0	0	0	0	0	0	0	0	0	0	0	0	0	0	0	0	0	0	0	0	0	0	0	0	0	0	0	0	0	0	0	0	0	0	0	0	0	0	0	0	0	0	0	0	0	0	0	0	0	0	0	0	0	0	0	0	0	6	2	0	0	0	0	0	0	0	0	0	0	0	0	0	1	0	1	0	0	0	1	0	0	0	0	0	0	0	0	0	0	0	0	0	0	0	0	10	0	0	0	1	0	0	0	1	0	9	0	37	0	0	0	0	0	0	0	0	0	0	0	1	0	0	0	0	0	0	0	0	0	0	0	1	0	0	0	0	0	0	0	0	0	0	0	12	0	0	0	1	91.59	AB505503	Cercozoa	Imbricatea	Marimonadida	Unassigned_Marimonadida	Marimonadida_XX	Marimonadida_XX+sp	nutrition_unknown	naked_amoeboflagellate	locomotion_unknown
OTU1469	1046_HEG009_Cer17	822	0	0	0	0	0	0	0	0	0	0	0	0	0	0	0	0	0	0	0	0	0	0	0	1	0	0	0	0	0	5	0	0	0	0	0	0	0	0	0	3	0	0	0	0	0	2	0	1	1	0	0	0	0	0	0	0	0	0	0	0	0	0	0	0	0	0	0	0	0	0	0	0	0	0	0	0	0	2	0	0	0	0	0	10	0	0	0	4	0	2	0	0	0	0	0	0	0	0	0	3	0	0	0	0	0	0	1	0	0	0	0	0	0	0	0	0	2	0	0	0	0	0	2	0	0	0	0	0	0	0	0	0	1	0	0	0	0	0	0	0	5	2	0	0	0	0	1	1	13	1	0	0	0	0	0	0	0	1	0	0	0	0	0	0	1	0	0	0	0	0	0	0	1	0	0	0	0	0	0	0	0	0	7	0	0	0	0	2	0	0	0	0	0	0	0	0	0	0	0	7	0	0	0	1	0	1	0	0	0	0	1	0	1	1	0	3	0	0	0	0	0	0	0	2	0	0	0	2	0	0	1	9	4	0	0	1	4	0	0	3	0	0	0	0	0	0	0	0	0	0	0	0	0	0	0	4	0	0	0	0	0	0	0	0	0	0	0	0	0	0	0	0	3	0	0	0	3	1	0	0	0	0	0	0	0	0	17	0	5	0	0	0	1	0	0	1	0	2	0	1	0	1	0	1	0	0	8	0	0	0	0	6	16	6	2	1	0	1	4	0	17	0	0	0	0	0	1	1	0	0	0	1	2	4	0	0	0	0	0	0	5	0	0	0	1	1	0	0	0	0	3	1	0	0	0	0	0	0	0	3	0	0	1	4	3	1	0	0	0	0	0	5	0	1	0	0	0	0	3	1	0	0	4	0	1	0	0	0	0	1	1	1	0	1	4	0	0	0	0	0	0	0	0	0	0	0	0	0	0	0	0	0	0	0	0	0	0	0	0	0	0	0	0	0	0	0	0	0	0	0	0	0	0	0	0	0	0	0	0	0	0	0	0	0	0	0	0	0	0	0	0	0	0	0	0	0	0	0	0	0	0	0	0	0	0	0	4	0	0	0	0	0	0	0	0	0	0	0	0	0	0	0	0	0	0	0	0	0	0	0	0	0	3	38	12	1	1	6	0	0	4	27	5	1	10	1	1	2	8	6	0	9	0	0	0	3	8	2	3	9	0	2	15	17	0	1	0	27	8	3	2	4	3	11	0	0	0	6	7	0	15	3	20	19	5	0	30	0	6	0	0	3	0	1	5	3	5	5	3	4	0	17	0	0	1	2	0	2	0	2	6	4	11	7	5	8	9	5	7	3	30	1	0	3	10	2	8	3	3	1	3	90.83	FN598411	Cercozoa	Granofilosea	Unassigned_Granofilosea	Massiteriidae	Massisteria	Massisteria+sp	bacterivore	naked_amoeboflagellate	creeping/gliding
OTU1470	13652_HEF034_Cer17	821	2	0	7	2	1	0	1	0	1	0	0	1	0	0	1	1	1	1	16	12	0	0	13	10	4	15	7	4	0	0	1	0	0	0	4	9	1	1	0	0	0	0	1	0	0	0	0	0	1	0	1	2	54	20	0	32	14	0	1	0	2	0	1	1	0	0	0	0	0	1	0	1	1	0	0	0	0	0	0	0	3	0	1	0	2	1	0	0	2	0	0	0	0	0	3	0	0	0	0	1	0	0	0	0	0	0	0	0	0	0	0	0	0	0	0	0	0	0	0	0	0	0	0	0	0	0	0	0	0	0	0	0	0	0	0	0	0	0	0	0	0	0	0	0	0	0	0	0	0	0	0	0	0	0	0	0	0	0	0	0	0	0	0	0	0	0	0	0	0	0	0	0	0	0	0	0	0	0	0	0	0	0	0	0	0	0	0	0	0	0	0	0	0	0	0	0	0	0	0	0	8	5	0	1	1	0	0	0	1	1	6	4	0	4	5	0	7	3	4	6	24	0	0	0	4	0	0	0	1	0	1	4	0	0	1	3	1	1	0	0	0	6	0	0	8	1	5	0	0	0	1	4	2	12	11	5	0	8	15	3	0	1	18	6	6	1	8	0	0	0	0	5	0	1	0	7	13	5	0	0	1	0	1	0	6	9	0	0	15	7	9	1	0	2	0	0	0	0	0	0	0	0	0	0	0	0	0	0	0	0	0	0	1	0	0	0	0	0	0	0	0	0	0	0	0	0	0	0	0	0	0	0	0	0	0	0	0	0	0	0	0	0	0	0	0	0	0	0	0	0	0	0	0	0	0	0	0	0	0	1	0	0	0	0	0	0	0	0	0	0	0	0	0	0	0	0	0	0	0	0	0	0	0	0	0	0	0	0	0	0	0	0	0	0	0	0	0	0	0	0	0	0	0	0	0	0	1	3	2	0	4	0	0	0	0	0	0	0	0	0	3	0	0	0	0	0	0	0	1	0	0	0	0	0	0	129	0	1	0	0	8	19	0	1	0	12	3	0	1	1	1	0	0	0	0	1	0	0	0	0	0	0	0	2	1	0	0	3	3	1	3	0	4	0	2	1	2	1	1	7	2	2	0	7	0	0	1	0	0	0	2	0	0	0	0	0	0	0	0	0	0	0	0	0	0	0	0	0	0	0	0	0	0	0	0	0	0	0	0	0	0	0	0	0	0	2	1	0	0	0	0	0	0	0	0	0	0	0	0	0	0	0	0	0	0	0	0	0	0	0	0	0	0	0	0	0	0	0	0	0	1	0	0	0	0	0	2	0	0	1	0	3	0	0	1	0	0	0	0	0	0	0	0	0	0	0	1	2	0	2	1	95.36	AY620296	Cercozoa	Imbricatea	Euglyphida	Unassigned_Euglyphida	Euglyphida_XX	Euglyphida_XX+sp	nutrition_unknown	testate_amoeboflagellate/amoeba_(silica)	locomotion_unknown
OTU1471	2883_SEG005_Cer17	821	0	0	0	0	0	0	0	0	0	0	0	0	0	0	0	0	0	0	0	0	0	0	0	0	0	0	0	0	0	0	0	0	0	0	0	0	0	0	0	0	0	0	0	0	0	0	0	0	0	0	0	0	0	0	0	0	0	0	0	0	0	0	0	0	0	0	0	0	0	0	0	0	0	0	0	0	0	0	0	0	0	0	0	0	0	0	0	0	0	0	0	0	0	0	0	0	0	0	0	0	2	9	2	1	2	2	1	0	8	0	3	2	0	0	0	0	0	0	2	8	3	0	4	0	0	9	1	0	1	3	0	0	8	3	5	11	7	12	1	2	2	1	0	0	3	0	6	10	3	0	136	0	1	0	0	1	0	16	2	3	3	0	0	0	0	1	1	0	8	0	3	0	1	0	0	0	2	4	0	0	1	7	16	2	3	1	5	1	2	1	0	3	0	11	0	0	0	8	2	0	0	0	0	0	0	0	0	0	0	0	0	0	0	0	0	0	0	0	0	0	0	0	0	0	0	0	0	0	0	0	0	0	0	0	0	0	0	0	0	0	0	0	0	0	0	0	0	0	0	0	0	0	0	0	0	0	0	0	0	0	0	0	0	0	0	0	0	0	0	0	0	0	0	0	0	0	0	0	0	0	0	0	0	0	0	0	0	0	0	0	0	0	0	0	0	2	0	0	0	1	0	1	0	1	9	1	0	0	0	0	1	1	1	1	0	0	0	2	0	0	1	1	1	0	0	0	0	0	0	0	8	0	0	1	0	0	0	1	18	1	5	0	0	1	2	5	2	3	1	5	4	0	7	1	1	9	3	0	0	0	0	1	0	1	1	0	0	2	9	1	5	0	0	4	3	0	1	0	0	0	28	2	3	0	0	0	0	2	0	4	13	0	5	2	3	0	0	0	0	0	0	0	0	0	0	0	0	0	0	0	0	0	0	0	0	0	0	0	0	0	0	0	0	0	0	0	0	0	0	0	0	0	0	0	0	0	0	0	0	0	0	0	0	0	0	0	0	0	0	0	0	0	0	0	0	0	0	0	0	0	0	0	0	0	0	0	0	0	0	0	0	0	0	0	0	0	0	0	0	0	0	0	0	0	0	0	0	0	0	0	0	0	0	7	2	1	0	2	0	0	2	9	0	0	1	5	0	1	3	0	0	1	0	2	0	31	1	4	0	0	0	24	14	0	0	0	0	0	2	1	7	0	4	0	0	0	1	3	19	1	0	1	4	0	3	2	11	0	29	0	0	2	0	1	14	1	1	0	1	0	0	0	0	0	0	0	0	0	0	0	6	0	2	0	0	1	9	1	1	0	1	0	1	1	0	1	3	1	0	0	0	97	EF024447	Cercozoa	Sarcomonadea	Glissomonadida	Allapsidae	Group-Te	Group_Te+sp	bacterivore	naked_amoeboflagellate	creeping/gliding
OTU1472	317_HEG035_Cer17	819	0	0	0	0	0	0	0	0	0	0	0	0	0	0	0	0	0	0	0	0	0	0	0	0	0	0	0	0	0	0	0	0	0	0	0	0	0	0	0	0	0	0	0	0	0	0	0	0	0	0	0	0	0	0	0	0	0	0	0	0	0	0	0	0	0	0	0	0	0	0	0	0	0	0	0	0	0	0	0	0	0	0	0	0	0	0	0	0	0	0	0	0	0	0	0	0	0	0	0	0	0	0	0	0	0	0	0	0	0	0	0	7	0	0	0	0	0	0	0	1	0	0	0	1	0	1	0	0	0	0	0	0	0	0	0	0	0	1	3	0	0	0	0	0	4	0	0	0	0	0	0	0	0	0	0	0	0	0	0	0	0	0	0	0	0	0	0	0	0	0	0	0	0	0	0	0	0	0	0	0	0	0	4	0	0	0	0	1	1	0	0	0	0	0	0	0	0	0	0	0	0	0	0	0	0	0	0	0	0	0	0	0	0	0	0	0	0	0	0	0	0	0	0	0	0	0	0	0	0	0	0	0	0	0	0	0	0	0	0	0	0	0	0	0	0	0	5	0	0	0	5	0	0	0	0	0	0	0	0	0	0	0	0	0	0	0	0	0	0	0	0	0	0	0	0	0	0	0	0	0	0	0	0	0	0	0	0	0	0	0	0	0	0	0	0	0	0	0	0	0	0	0	20	0	0	0	0	0	0	0	0	0	0	0	0	0	0	0	4	0	0	0	0	0	0	0	0	0	0	0	0	0	23	0	0	0	0	0	0	0	0	0	0	0	0	1	0	0	0	0	0	0	0	0	0	0	0	0	0	0	0	0	0	0	52	0	0	0	0	0	0	2	5	0	0	0	0	0	0	0	1	0	0	0	0	0	0	0	0	0	0	0	1	0	0	0	0	0	0	0	0	0	0	0	0	0	0	0	0	0	0	0	0	0	0	0	0	0	0	0	0	0	0	0	0	0	0	0	0	0	0	0	0	0	0	0	0	0	0	0	0	0	0	0	0	0	0	0	0	0	0	0	0	0	0	0	0	0	0	0	0	0	0	0	0	0	0	0	0	0	0	0	0	0	0	0	0	0	0	0	0	0	0	0	0	0	0	0	0	0	0	0	0	0	0	0	0	0	0	0	0	1	0	0	0	0	0	0	0	0	0	1	0	0	0	3	1	1	3	0	0	20	0	0	0	0	1	0	26	1	0	0	4	0	3	0	0	0	1	0	0	0	0	0	0	0	13	0	15	0	0	0	0	0	0	0	2	0	0	0	0	1	37	0	0	1	7	0	1	11	3	0	54	0	201	2	6	16	11	66	31	0	75	0	18	6	22	4	7	0	0	97.18	AY884337	Cercozoa	Sarcomonadea	Cercomonadida	Paracercomonadidae	Paracercomonas	Paracercomonas+sp	bacterivore	naked_amoeboflagellate	creeping/gliding
OTU1473	3439_SEG041_Cer17	819	0	0	0	0	0	0	0	0	0	0	0	0	0	0	0	0	0	0	0	0	0	0	0	0	0	0	0	0	0	0	0	0	0	0	0	0	0	0	0	0	0	0	0	0	0	0	0	0	0	0	0	0	0	0	0	0	0	0	0	0	0	0	0	0	0	0	0	0	0	0	0	0	0	0	0	0	0	0	0	0	0	0	0	0	0	0	0	0	0	0	0	3	0	0	0	0	0	0	0	0	8	5	0	0	2	0	0	0	0	0	0	0	0	0	0	0	0	0	0	0	0	0	2	0	0	0	0	0	0	0	1	1	0	1	6	7	3	1	0	0	0	0	0	3	0	0	5	1	0	0	0	0	0	0	1	2	0	0	0	0	3	0	0	0	2	0	0	0	0	0	4	1	0	1	0	0	0	0	0	28	0	2	0	0	0	1	0	0	0	0	0	2	0	0	0	0	0	1	1	1	0	0	0	0	0	0	0	0	0	0	0	0	0	0	0	0	0	0	0	0	0	0	0	0	0	0	0	0	1	0	0	0	0	0	0	0	0	0	0	0	0	0	0	0	0	0	0	0	0	0	0	0	0	0	0	0	0	0	0	0	0	0	0	0	0	0	0	0	0	0	0	0	0	0	0	0	0	0	0	0	0	0	0	0	0	0	0	0	0	0	0	0	0	0	0	0	0	2	0	2	0	1	3	0	0	0	0	0	0	0	5	0	4	0	0	0	0	4	3	0	0	0	0	0	0	0	0	0	10	0	0	1	0	0	0	0	0	0	0	2	0	0	0	0	0	0	0	3	3	1	0	0	0	0	0	0	0	0	0	0	0	0	0	1	0	0	0	0	3	6	3	0	1	1	2	0	0	0	0	1	0	1	4	1	8	1	0	0	0	2	0	1	1	0	1	0	0	0	0	0	0	0	0	0	0	0	0	0	0	0	0	0	0	0	0	0	0	0	0	0	0	0	0	0	0	0	0	0	0	0	0	0	0	0	0	0	0	0	0	0	0	0	0	0	0	0	0	0	0	0	0	0	0	0	0	0	0	0	0	0	0	0	0	0	0	0	0	0	0	0	0	0	0	0	0	0	0	0	0	0	0	0	0	0	0	0	0	0	0	0	0	0	8	35	0	0	0	1	13	0	1	2	2	0	0	0	0	0	2	37	0	1	0	0	22	34	0	5	15	97	0	24	1	0	0	0	0	0	0	0	0	0	1	0	0	0	2	0	6	44	15	16	7	5	9	2	76	34	10	71	2	1	0	3	0	0	1	0	0	0	3	0	0	0	0	0	0	0	0	0	1	0	4	0	0	0	0	1	4	0	2	1	4	0	0	0	8	0	1	2	1	91.64	KC306595	Cercozoa	Sarcomonadea	Glissomonadida	Allapsidae	Allapsidae_X	Allapsidae_X+sp	bacterivore	naked_amoeboflagellate	creeping/gliding
OTU1474	3618_AEF009_Cer11	819	0	0	6	4	9	0	2	0	11	1	5	0	13	1	4	3	3	2	9	1	1	0	10	1	10	1	8	7	3	3	3	0	2	0	9	1	9	12	4	1	1	0	1	1	6	0	4	3	14	2	5	8	5	0	26	4	9	3	4	0	1	3	1	0	1	1	9	0	7	4	0	0	1	0	2	3	3	1	4	1	6	2	1	0	14	6	3	0	2	2	4	1	4	2	7	3	0	0	2	2	0	0	0	0	0	0	3	0	0	0	0	0	0	0	0	0	0	0	1	0	2	1	0	0	0	0	0	0	1	1	0	0	0	0	0	0	1	0	0	0	1	0	0	0	0	0	0	0	0	0	1	0	0	0	0	0	4	1	0	0	0	0	5	0	0	0	0	0	2	5	0	3	0	0	0	0	0	0	0	0	0	0	0	0	0	1	0	0	1	0	1	0	0	0	0	0	0	1	0	0	0	2	11	9	5	2	0	1	3	1	6	4	3	7	3	4	2	1	8	0	2	0	0	5	7	0	1	7	8	0	0	4	0	2	6	5	6	2	0	7	0	1	2	9	3	4	2	0	0	4	3	1	1	0	0	2	0	1	3	5	2	8	7	6	12	5	11	3	1	2	5	0	2	4	3	8	1	5	8	3	11	3	12	1	4	6	13	3	3	7	1	1	13	8	0	0	0	0	0	0	0	0	0	0	0	1	1	0	0	0	0	0	0	1	1	0	0	0	0	0	0	1	0	0	0	0	0	0	0	0	0	0	0	5	4	0	0	0	0	0	0	0	0	0	0	0	0	0	0	0	0	0	0	0	0	0	0	0	0	1	0	0	0	0	0	0	0	0	0	0	0	2	0	0	0	0	0	0	0	0	0	0	0	0	0	0	0	0	0	0	0	0	0	0	0	0	0	0	0	0	0	0	0	0	0	0	0	0	0	0	0	0	0	0	0	0	0	0	1	0	0	0	0	0	0	0	0	0	0	0	0	0	0	0	0	0	0	0	0	0	0	0	0	0	0	0	0	0	0	0	0	0	0	0	0	0	0	0	0	0	1	0	0	0	0	0	0	0	0	0	0	0	0	0	0	0	0	0	0	0	0	0	0	0	0	0	0	0	0	0	0	0	0	0	0	0	0	0	0	0	0	0	0	0	0	0	0	1	0	2	0	0	0	0	0	0	0	1	0	0	0	0	0	0	0	0	0	0	0	0	0	0	1	0	0	0	0	0	0	0	0	0	0	0	0	0	0	0	0	1	0	1	3	0	1	0	0	2	0	2	0	1	0	0	0	0	0	0	0	0	0	1	0	0	5	0	0	2	0	0	0	3	0	1	2	0	0	0	0	1	0	90.71	EF023812	Cercozoa	Thecofilosea	Cryomonadida	Rhogostoma-lineage	Rhogostoma-lineage_X	Rhogostoma-lineage_X+sp	omnivore	testate_amoeboflagellate/amoeba_(organic/agglutinated)	creeping/gliding
OTU1475	1763_SEF007_Cer11	818	3	0	1	0	0	0	1	3	5	2	3	0	1	0	0	0	0	4	0	2	1	0	0	1	0	0	0	0	1	0	3	2	0	1	9	0	4	1	2	1	4	2	0	1	1	0	0	0	9	3	4	0	2	0	4	0	1	2	1	2	0	0	1	1	0	0	1	0	2	1	1	1	3	0	3	1	1	0	0	2	1	4	0	0	1	0	6	0	0	3	2	0	0	0	1	1	7	5	6	1	0	1	0	0	0	0	0	0	1	0	0	0	0	0	0	0	2	1	4	3	0	0	0	0	0	0	0	2	1	0	0	1	0	0	0	0	0	0	2	1	0	3	0	0	0	0	0	1	3	1	0	0	1	0	0	0	0	0	0	0	0	0	0	1	0	0	0	0	1	0	0	0	0	0	0	0	0	0	0	0	0	0	1	0	1	0	0	0	0	0	0	0	0	0	1	0	0	0	0	1	3	0	0	1	0	2	1	0	0	0	2	2	0	2	2	3	4	2	2	2	6	3	1	1	0	0	1	4	2	0	2	0	1	2	1	1	0	0	0	0	1	1	0	0	2	1	3	4	1	2	1	3	0	0	1	1	1	1	2	0	3	1	2	3	0	1	3	2	3	4	2	0	0	3	2	8	0	6	1	4	4	3	8	1	0	3	4	6	2	5	6	1	0	6	0	0	0	0	0	1	0	0	1	0	0	2	0	0	0	0	0	2	0	1	0	0	0	0	0	0	0	1	0	0	0	0	0	0	0	1	0	3	0	2	1	0	0	0	0	0	0	0	0	0	0	0	0	0	0	0	0	0	0	0	0	0	0	0	3	0	2	0	0	1	0	0	0	0	0	0	0	0	0	0	0	1	0	0	0	0	0	0	1	0	3	0	0	0	0	0	0	1	0	0	0	4	0	1	0	0	0	4	0	12	8	11	0	6	0	4	3	8	5	0	1	0	0	0	0	3	0	0	0	6	7	4	0	0	0	0	0	0	2	4	0	12	3	0	5	3	11	2	3	1	6	14	21	1	8	5	0	3	7	2	0	5	0	0	5	0	5	1	6	15	4	5	11	5	6	0	4	1	5	0	3	0	5	2	1	0	3	6	4	0	3	1	10	0	13	4	2	3	0	0	0	0	0	0	0	0	2	0	0	3	1	1	2	0	0	1	0	0	2	0	1	1	1	1	1	4	0	0	0	2	0	2	1	0	1	1	1	0	4	2	0	0	0	0	7	1	0	0	0	1	0	0	0	13	1	1	2	0	4	1	2	0	0	1	0	0	2	0	2	2	0	0	2	0	0	0	1	1	0	0	1	0	0	1	1	1	1	1	1	0	3	0	3	0	1	0	0	96.9	AB695519	Cercozoa	Imbricatea	Krakenida	Kraken_lineage_X	Kraken_lineage_XX	Kraken_lineage_XX+sp	bacterivore	naked_amoeba	creeping/gliding
OTU1476	187_SEG046_Cer17	816	0	0	0	0	0	0	0	0	0	0	0	0	0	0	0	0	0	0	0	0	0	0	0	0	0	0	0	0	0	0	0	0	0	0	0	0	0	0	0	0	0	0	0	0	0	0	0	0	0	0	0	0	0	0	0	0	0	0	0	0	0	0	0	0	0	0	0	0	0	0	0	0	0	0	0	0	0	0	0	0	0	0	0	0	0	0	0	0	0	0	0	0	0	0	0	0	1	0	0	0	0	1	0	0	0	0	0	0	0	1	0	0	0	0	1	2	0	0	0	0	0	0	0	1	0	0	0	0	0	0	0	0	0	0	0	2	2	0	0	0	1	1	1	0	17	0	3	0	0	0	0	0	0	0	0	0	1	1	0	0	0	0	0	0	0	0	0	1	0	0	0	0	0	0	9	0	0	0	0	1	0	0	0	0	0	0	0	1	0	0	0	0	0	0	0	0	0	0	0	0	0	0	0	0	0	0	0	0	0	0	0	0	0	0	0	0	0	0	0	0	0	0	0	0	0	0	0	0	0	0	0	0	0	0	0	0	0	0	0	0	0	0	0	0	0	0	0	0	0	0	0	0	0	0	0	0	0	0	0	0	0	0	0	0	0	0	0	0	0	0	0	0	0	0	0	0	0	0	0	0	0	0	0	0	0	0	0	0	0	0	0	0	0	0	0	1	0	0	0	1	0	12	0	0	27	0	0	0	0	0	0	5	0	4	0	2	0	13	13	5	30	3	0	0	0	0	3	22	9	0	0	6	0	1	0	2	1	0	0	0	0	6	9	0	0	0	0	1	0	1	0	0	0	0	0	0	0	0	0	0	0	11	38	8	0	0	8	1	53	4	1	2	0	10	18	0	0	1	0	0	0	0	0	0	0	1	0	0	0	0	0	0	0	0	0	0	0	0	0	0	0	0	0	0	0	0	0	0	0	0	0	0	0	0	0	0	0	0	0	0	0	0	0	0	0	0	0	0	0	0	0	0	0	0	0	0	0	0	0	0	0	0	0	0	0	0	0	0	0	0	0	0	0	0	0	0	0	0	0	0	0	0	0	0	0	0	0	0	0	0	0	0	0	0	0	0	0	0	0	0	0	0	0	0	0	0	0	0	0	0	0	0	1	90	0	1	0	1	0	12	0	44	0	1	10	2	0	0	7	1	0	2	0	33	0	6	3	0	11	1	0	0	0	0	1	0	0	17	0	2	0	0	0	0	2	0	0	10	0	1	0	1	0	2	1	46	1	1	2	4	0	2	0	1	0	9	0	1	5	0	0	2	8	0	5	4	0	0	0	1	1	0	0	2	0	5	1	0	0	0	3	0	53	1	1	1	0	11	1	0	0	96.88	KC779513	Endomyxa	Proteomyxidea	Vampyrellida	Leptophryidae	Leptophryidae_X	Leptophryidae_X+sp	eukaryvore	naked_amoeba	creeping/gliding
OTU1477	2060_AEG046_Cer11	816	1	0	2	1	3	1	1	1	0	0	7	3	2	2	3	3	1	2	4	1	1	0	4	1	3	1	1	1	0	1	2	1	0	1	0	1	1	1	0	2	0	0	1	0	0	1	0	1	3	8	2	4	0	2	3	0	2	0	0	3	0	5	5	5	2	1	6	3	3	1	2	3	2	10	0	1	0	0	5	3	4	4	1	2	3	1	1	2	0	1	3	2	1	1	0	2	2	1	3	2	3	0	0	0	0	0	1	1	0	0	1	0	2	0	1	0	3	0	3	2	1	1	1	1	5	0	3	1	8	0	2	1	1	0	0	0	3	0	0	0	2	0	3	0	6	1	2	0	5	1	0	0	2	0	1	2	7	0	5	0	8	0	1	2	2	0	2	0	3	0	0	0	6	0	1	0	0	2	0	2	2	0	1	0	0	2	3	2	2	0	6	1	0	0	0	0	0	1	1	0	0	0	0	3	0	2	1	2	3	0	0	1	2	1	0	2	4	3	3	0	1	1	1	2	0	0	0	1	1	0	0	1	1	1	3	2	1	0	0	0	0	0	0	1	0	0	0	3	3	2	0	1	0	0	0	0	0	0	0	0	0	0	1	1	2	0	0	0	2	2	0	0	2	2	1	2	0	1	2	0	3	0	2	0	1	0	2	0	1	0	0	0	2	2	8	0	2	0	0	5	0	0	0	0	0	1	0	1	3	0	2	5	1	7	1	2	2	2	0	4	12	5	4	1	1	2	3	2	0	3	1	1	0	16	1	3	0	1	4	5	3	3	1	1	1	8	0	4	2	3	0	3	2	2	5	7	0	5	0	0	0	3	1	5	0	0	0	2	6	6	0	2	2	0	1	2	4	6	0	12	6	0	4	1	3	33	23	1	0	2	0	7	8	0	2	0	0	0	0	0	0	0	0	1	0	0	0	0	0	0	0	0	0	0	0	0	0	0	0	0	0	0	0	0	0	0	0	0	0	0	0	0	0	0	0	0	0	0	0	0	0	0	0	0	0	1	0	0	0	0	0	0	0	0	0	0	0	0	0	0	0	0	0	0	0	0	0	0	0	0	0	0	0	0	0	0	0	0	0	0	0	0	0	0	0	0	0	0	0	0	0	0	0	2	1	0	0	0	1	2	0	1	0	0	1	1	1	0	0	0	0	1	0	4	0	4	0	3	0	1	0	1	2	0	0	0	0	2	0	0	1	0	1	0	1	0	0	0	0	0	2	0	0	0	1	0	7	0	3	1	2	2	1	9	0	0	0	2	0	4	0	0	0	0	0	0	0	16	4	0	0	0	0	0	0	6	2	0	0	0	1	0	2	2	4	0	1	4	0	1	1	96.59	EF023812	Cercozoa	Thecofilosea	Cryomonadida	Rhogostoma-lineage	Rhogostoma-lineage_X	Rhogostoma-lineage_X+sp	omnivore	testate_amoeboflagellate/amoeba_(organic/agglutinated)	creeping/gliding
OTU1478	8684_AEG027_Cer11	815	2	0	1	2	0	0	9	2	1	3	2	1	3	3	2	1	4	1	1	2	0	0	3	2	2	2	3	0	0	0	1	1	0	0	1	1	6	3	4	2	5	0	4	0	1	2	1	1	0	5	1	3	2	2	3	1	5	7	2	2	0	0	6	2	1	3	3	3	3	4	9	0	2	4	3	0	4	0	0	4	2	0	7	7	3	6	3	4	1	2	3	2	3	0	2	0	5	3	2	1	7	3	1	0	1	3	2	2	3	3	1	4	0	2	5	10	5	0	2	2	8	2	1	4	0	3	3	7	5	1	3	1	3	0	0	3	1	0	5	3	1	0	3	3	3	0	4	2	2	5	15	3	11	4	4	0	3	5	3	0	1	0	2	3	3	0	1	3	0	0	1	3	1	1	0	2	2	0	2	3	5	0	9	2	2	1	4	3	1	2	8	2	1	0	7	0	22	1	1	0	0	0	2	0	1	4	3	1	0	1	2	1	1	1	1	3	1	1	0	3	3	0	1	1	0	0	0	1	3	1	0	2	1	2	1	0	3	0	0	0	0	2	1	0	0	1	1	1	0	3	2	3	2	0	0	1	0	1	1	1	1	0	0	2	1	0	0	0	0	3	0	0	0	0	4	0	2	0	2	0	4	4	0	3	0	2	0	0	1	0	2	0	1	2	4	0	0	0	0	0	1	1	0	1	0	0	1	0	1	0	2	0	0	1	0	2	1	1	0	3	0	1	1	1	0	3	1	0	1	1	2	2	5	3	1	2	1	0	1	0	0	0	0	0	0	1	0	0	1	0	1	0	3	1	1	0	0	2	0	0	0	0	2	1	0	0	0	1	2	0	0	0	2	7	0	2	0	3	1	4	2	0	3	1	0	1	0	2	3	1	5	1	0	3	1	0	0	0	0	0	0	0	0	0	0	0	0	0	1	0	0	0	0	0	0	0	0	0	1	0	0	0	0	0	0	0	1	0	0	0	0	0	0	0	0	1	0	0	0	0	0	0	0	0	0	1	0	1	0	0	0	0	0	1	1	0	1	0	0	0	0	0	0	0	3	0	0	0	0	0	0	0	0	0	1	0	0	0	0	0	1	0	0	0	0	0	0	0	0	0	0	0	1	1	0	0	1	0	2	2	5	1	0	1	1	0	4	2	0	0	4	2	0	2	0	0	1	2	0	0	0	1	1	0	1	1	0	1	1	1	1	1	1	4	2	0	0	0	0	1	0	1	3	0	0	2	0	0	0	1	0	5	0	2	1	2	1	0	0	4	2	3	4	1	0	2	1	1	0	0	0	0	0	0	0	1	0	0	0	1	0	0	1	0	0	0	2	0	0	1	1	97.83	HM536172	Cercozoa	Sarcomonadea	Glissomonadida	Bodomorphidae	Bodomorpha	Bodomorpha+sp	bacterivore	naked_flagellate	creeping/gliding
OTU1479	11753_HEG013_Cer11	814	0	0	0	0	0	0	0	0	0	0	0	0	0	0	0	0	0	0	0	0	0	0	0	0	0	0	0	0	0	0	0	0	0	0	0	0	0	0	0	0	0	0	0	0	0	0	0	0	0	0	0	0	0	0	0	0	0	0	0	0	0	0	0	0	0	0	0	0	0	0	0	0	0	0	0	0	0	0	0	0	0	0	0	0	0	0	0	0	0	0	0	0	0	0	0	0	0	0	0	0	0	2	2	2	0	0	0	1	11	5	2	2	0	0	0	3	1	0	7	5	0	2	4	3	3	3	0	2	1	2	4	5	3	1	2	2	5	2	7	4	4	1	0	0	3	1	3	3	1	0	0	0	0	0	2	2	0	0	0	0	4	1	11	4	0	3	1	2	2	8	2	2	1	1	0	1	1	1	0	2	2	0	1	5	2	3	2	8	0	0	1	5	0	0	0	0	1	9	0	1	0	0	0	0	0	0	0	0	0	0	0	0	0	0	0	0	0	0	0	0	0	0	0	0	0	0	0	0	0	0	0	0	0	0	0	0	0	0	0	0	0	0	0	0	0	0	0	0	0	0	0	0	0	0	0	0	0	0	0	0	0	0	0	0	0	0	0	0	0	0	0	0	0	0	0	0	0	0	0	0	0	0	0	0	0	0	0	0	0	0	0	0	0	0	0	2	2	2	9	5	9	1	4	1	1	1	3	5	2	6	5	3	5	4	4	5	5	5	2	9	6	0	6	1	3	4	12	1	5	2	3	2	5	0	2	3	4	3	4	7	1	6	9	4	2	12	3	5	3	13	7	9	6	9	1	2	6	0	0	0	1	3	2	6	6	1	6	4	5	3	7	0	1	7	6	2	1	1	0	4	0	3	11	3	5	3	1	3	4	2	3	3	4	0	1	0	0	0	0	0	0	0	0	0	0	0	0	0	0	0	0	0	0	0	0	0	0	0	0	0	0	0	0	0	0	0	0	0	0	0	0	0	0	0	0	0	0	0	0	0	0	0	0	0	0	0	0	0	0	0	0	0	0	0	0	0	0	0	0	0	0	0	0	0	0	0	0	0	0	0	0	0	0	0	0	0	0	0	0	0	0	0	0	0	0	0	0	0	0	0	0	0	3	2	2	2	0	0	0	2	5	0	0	1	0	1	1	4	0	1	0	0	0	2	4	12	5	5	7	4	0	1	1	0	2	2	0	0	3	0	2	0	4	3	5	0	0	4	8	0	0	1	0	1	0	0	0	1	1	0	1	1	2	1	1	0	0	0	0	1	3	0	7	2	0	0	1	4	7	0	5	1	1	3	7	3	13	3	9	5	0	4	18	5	4	6	5	0	1	0	0	96.76	AF310898	Endomyxa	Phytomyxea	Plasmodiophorida	Polymyxa-lineage	Polymyxa	Polymyxa+graminis	plant_parasite	flagellate/intracellular	non-motile_endoparasite
OTU1480	612_SEG027_Cer17	813	0	0	0	0	1	0	4	6	1	0	0	6	0	0	3	0	0	0	0	0	0	0	0	0	0	1	0	0	2	3	2	0	4	0	0	0	8	7	3	17	7	0	0	0	1	0	1	3	5	0	0	0	0	0	6	0	0	0	2	0	1	0	10	0	0	0	1	0	0	1	6	2	0	0	1	1	0	0	0	0	0	0	3	0	0	0	0	0	0	0	0	0	0	0	1	0	1	1	3	2	0	0	0	0	0	0	0	1	0	0	4	6	0	0	5	0	0	0	7	0	2	0	0	0	0	0	5	0	1	0	0	1	0	0	0	0	0	0	4	5	1	0	1	0	0	0	0	0	0	0	0	0	5	1	1	2	1	0	3	0	2	0	0	0	5	0	4	0	1	0	1	0	0	0	0	0	0	0	0	0	1	0	0	0	0	0	1	0	0	0	0	0	0	1	0	0	8	9	0	0	0	0	2	0	0	9	10	0	0	0	1	0	12	2	0	0	0	0	0	0	1	7	0	0	1	0	0	0	3	1	0	1	2	5	5	0	7	0	0	4	1	0	0	0	2	0	4	0	1	9	5	0	0	0	0	0	0	0	0	0	0	0	0	0	3	0	1	0	0	0	1	0	0	0	3	0	0	1	0	1	0	0	1	0	0	0	0	3	0	0	0	0	0	3	0	0	0	0	0	0	0	0	0	0	0	0	0	0	0	0	0	2	0	1	0	0	0	0	0	0	0	0	0	0	0	0	0	0	0	0	0	0	5	0	11	0	0	0	0	0	0	0	0	0	0	0	0	0	0	0	0	0	0	0	0	0	0	0	0	0	0	0	0	1	1	0	0	0	0	0	0	0	4	0	0	0	0	0	0	0	0	0	0	0	1	0	0	0	0	0	0	1	0	0	0	0	0	0	0	0	0	0	0	0	0	0	0	0	0	0	0	0	0	0	0	0	0	0	0	0	0	0	0	0	0	0	0	0	0	0	0	0	0	0	0	0	0	0	0	0	0	0	0	0	0	0	0	0	0	0	0	0	0	0	0	0	0	0	0	0	0	0	0	0	0	0	0	0	0	0	0	0	1	0	0	0	0	0	0	0	0	0	0	0	0	0	0	0	0	0	0	0	13	24	0	0	0	0	1	17	5	3	0	6	4	0	21	0	0	4	0	27	0	6	0	0	1	4	3	6	0	8	39	2	1	2	2	0	0	0	3	4	5	0	3	0	3	6	45	0	5	14	18	20	17	18	18	1	10	0	2	4	14	1	2	1	1	4	3	1	0	0	3	0	0	1	0	0	0	1	0	1	0	0	2	0	0	1	3	0	3	0	3	0	3	3	3	2	1	0	2	94.74	EF024030	Cercozoa	Imbricatea	Unassigned_Imbricatea	Unassigned_Imbricatea_X	Imbricatea_XX	Imbricatea_XXX+sp	nutrition_unknown	morphology_unknown	locomotion_unknown
OTU1481	1501_AEG022_Cer17	811	0	0	0	0	0	0	0	0	0	0	0	0	0	0	0	0	0	0	0	0	0	0	0	0	0	0	0	0	0	0	0	0	0	0	0	0	0	0	0	0	0	0	0	0	0	0	0	0	0	0	0	0	0	0	0	0	0	0	0	0	0	0	0	0	0	0	0	0	0	0	0	0	0	0	0	0	0	0	0	0	0	0	0	0	0	0	0	0	0	0	0	0	0	0	0	0	0	0	0	0	1	1	9	37	19	27	0	0	4	5	1	1	0	1	0	1	0	1	8	0	1	1	0	0	1	0	0	1	19	9	2	5	71	11	1	1	1	2	1	2	1	0	1	9	0	1	2	0	0	0	0	0	0	0	0	0	1	0	7	0	0	0	0	0	0	0	0	0	0	0	0	0	0	0	0	1	0	0	0	0	1	8	47	44	0	0	2	0	0	1	2	1	0	0	1	0	0	1	0	0	0	0	0	0	0	0	0	0	0	0	0	0	0	0	0	0	0	0	0	0	0	0	0	0	0	0	0	0	0	0	0	0	0	0	0	0	0	0	0	0	0	0	0	0	0	0	0	0	0	0	0	0	0	0	0	0	0	0	0	0	0	0	0	0	0	0	0	0	0	0	0	0	0	0	0	0	0	0	0	0	0	0	0	0	0	0	0	0	0	0	0	0	0	0	0	1	4	0	0	0	0	0	11	0	1	0	1	0	0	0	0	0	0	0	0	0	0	1	0	32	127	0	0	0	0	0	1	0	0	0	1	0	0	0	0	0	0	0	4	0	0	0	4	0	0	0	0	0	0	1	0	0	0	0	0	0	0	0	0	0	0	0	0	0	2	0	0	0	0	0	0	0	0	0	0	0	1	0	0	0	0	0	0	0	0	0	0	0	0	0	0	0	0	0	1	0	0	0	0	0	0	0	0	0	0	0	0	0	0	0	0	0	0	0	0	0	0	0	0	0	0	0	0	0	0	0	0	0	0	0	0	0	0	0	0	0	0	0	0	0	0	0	0	0	0	0	0	0	0	0	0	0	0	0	0	0	0	0	0	0	0	0	0	0	0	0	0	0	0	0	0	0	0	0	0	0	0	0	0	0	0	0	0	0	0	0	0	0	0	0	0	0	2	2	1	1	0	6	0	0	0	0	0	0	0	0	0	2	0	3	0	2	31	1	0	0	1	0	4	2	0	5	2	1	0	1	0	5	1	0	0	0	0	0	0	0	0	5	26	2	8	4	6	2	2	0	5	0	0	0	1	1	1	0	0	0	1	0	1	0	1	0	0	0	0	0	1	0	6	0	75	0	11	0	3	0	1	0	1	0	0	0	2	0	1	1	1	0	0	0	0	98.61	AY620297	Cercozoa	Imbricatea	Euglyphida	Unassigned_Euglyphida	Euglyphida_X	Euglyphida_XX+sp	nutrition_unknown	testate_amoeboflagellate/amoeba_(silica)	locomotion_unknown
OTU1482	3375_HEG017_Cer11	810	0	0	0	1	2	0	2	0	2	0	2	0	6	3	5	3	5	3	1	1	0	0	0	0	6	0	2	3	1	2	4	1	2	1	2	1	2	3	2	2	1	0	1	0	3	3	3	1	4	3	3	1	1	0	1	1	4	2	4	4	1	3	10	1	3	2	5	0	5	4	4	2	1	1	2	0	2	1	1	0	8	1	3	0	3	0	2	3	3	0	4	0	2	2	2	5	5	3	5	3	2	0	1	1	0	1	5	4	0	1	0	2	0	1	6	1	9	3	9	1	6	1	5	4	0	1	3	4	3	0	1	3	2	1	0	1	0	1	0	5	0	2	7	1	3	1	5	1	1	0	5	0	2	4	1	2	1	4	2	2	4	1	4	5	0	0	0	2	0	5	4	0	0	0	1	0	4	1	2	1	1	1	4	0	5	3	6	4	0	1	4	1	6	0	0	8	3	1	4	3	1	0	0	1	0	1	3	1	1	1	2	2	1	1	2	9	0	0	4	1	0	0	2	0	1	0	0	0	0	0	0	0	0	1	3	2	1	0	1	0	0	0	0	3	1	0	0	1	2	3	0	0	0	2	1	12	0	0	0	3	0	0	1	2	0	0	3	0	2	0	0	0	1	0	3	5	0	0	2	2	0	1	0	0	1	2	1	1	0	0	5	1	1	3	0	1	0	1	0	0	1	0	4	3	1	0	0	1	0	1	0	1	1	1	1	3	2	0	0	4	1	0	1	4	0	3	1	3	5	1	2	1	1	6	4	3	1	3	4	1	9	3	4	0	0	3	2	1	0	1	4	0	1	2	2	4	1	1	4	0	0	2	4	1	0	3	2	0	1	2	2	0	0	1	0	0	4	5	2	1	3	2	2	1	4	3	8	0	0	0	1	1	3	1	3	0	0	0	0	0	0	0	0	1	0	0	0	0	1	0	0	0	0	0	0	0	0	0	0	0	0	0	0	0	0	0	0	0	0	0	0	0	0	0	0	0	0	0	0	1	0	0	0	0	0	0	0	0	0	0	0	0	0	0	0	0	0	0	0	0	0	0	0	0	0	0	0	0	0	0	0	0	1	0	1	1	0	0	0	0	0	0	0	0	0	0	3	0	1	0	0	0	1	0	0	0	0	1	2	0	0	1	0	0	1	0	0	1	0	0	0	2	2	0	0	0	0	3	0	0	0	0	4	0	4	1	1	0	0	0	1	3	1	0	1	0	0	0	1	0	0	2	0	0	1	0	0	1	1	16	0	0	1	0	1	0	1	3	0	0	2	0	0	0	0	0	0	6	0	0	1	0	1	2	1	1	1	0	0	0	1	1	5	1	0	0	0	3	0	0	0	95.31	EF024080	Cercozoa	Sarcomonadea	Cercomonadida	Cercomonadidae	Cercomonas	Cercomonas+sp	omnivore	naked_amoeboflagellate	creeping/gliding
OTU1483	1148_SEG004_Cer11	809	0	0	0	0	0	0	0	0	0	0	0	0	0	0	0	0	0	0	0	0	0	0	0	0	0	0	0	0	0	0	0	0	0	0	0	0	0	0	0	0	0	0	0	0	0	0	0	0	0	0	0	0	0	0	0	0	0	0	0	0	0	0	0	0	0	0	0	0	0	0	0	0	0	0	0	0	0	0	0	0	0	0	0	0	0	0	0	0	0	0	0	0	0	0	0	0	0	0	0	0	1	6	0	0	0	0	0	0	1	0	0	0	0	0	0	0	1	21	0	0	0	0	0	0	0	0	0	0	0	0	0	2	0	0	0	0	0	0	0	0	0	0	0	0	0	0	0	0	6	0	0	0	0	0	1	0	0	0	0	0	0	0	0	0	0	0	0	0	0	0	0	0	0	0	0	0	0	0	0	0	0	1	0	0	0	0	0	0	0	0	0	0	0	3	0	0	0	0	0	0	0	0	0	0	0	0	0	0	0	0	0	0	0	0	0	0	0	0	0	0	0	0	0	0	0	0	0	0	0	0	0	0	0	0	0	0	0	0	0	0	0	0	0	0	0	0	0	0	0	0	0	0	0	0	0	0	0	0	0	0	0	0	0	0	0	0	0	0	0	0	0	0	0	0	0	0	0	0	0	0	0	0	0	0	0	0	0	0	0	0	0	0	0	0	0	0	0	0	0	0	0	0	0	0	0	0	0	0	0	0	0	0	0	0	0	0	0	0	0	0	0	0	1	0	0	0	0	0	0	0	0	0	1	0	0	0	0	0	0	0	0	0	0	0	0	0	0	0	0	0	1	0	0	2	0	0	0	0	0	0	0	0	0	0	0	0	0	0	0	1	1	0	0	0	0	0	0	0	0	0	0	0	1	0	0	0	0	0	0	0	0	0	0	0	0	0	0	0	0	0	0	0	0	0	0	0	0	0	0	0	0	0	0	0	0	0	0	0	0	0	0	0	0	0	0	0	0	0	0	0	0	0	0	0	0	0	0	0	0	0	0	0	0	0	0	0	0	0	0	0	0	0	0	0	0	0	0	0	0	0	0	0	0	0	0	0	0	0	0	0	0	0	0	0	0	0	0	0	0	0	0	0	0	0	0	0	0	0	0	0	0	0	31	0	18	2	2	27	126	0	9	21	5	0	5	1	79	1	7	9	0	8	2	20	28	26	0	0	33	20	0	36	15	0	0	1	4	4	2	2	0	1	0	5	3	0	0	30	41	1	0	15	17	7	3	0	34	0	40	1	3	0	0	0	2	0	1	0	0	1	0	0	0	2	0	0	1	0	0	0	0	0	0	0	2	1	0	0	0	0	0	0	0	0	0	0	0	1	2	0	0	93.12	KF219358	Cercozoa	Sarcomonadea	Cercomonadida	Cercomonadidae	Cercomonas	Cercomonas+sp	omnivore	naked_amoeboflagellate	creeping/gliding
OTU1484	1379_AEG031_Cer17	808	0	0	0	0	4	0	1	0	0	0	0	0	0	0	0	0	0	8	0	0	0	0	0	0	0	0	2	0	0	0	0	0	0	0	0	0	1	0	0	0	0	4	0	0	0	0	0	0	0	0	0	0	0	0	0	0	4	0	1	0	0	20	0	0	1	0	0	0	0	0	0	0	6	0	0	0	4	0	0	0	0	0	0	0	0	5	4	0	0	0	1	0	1	0	0	0	1	0	1	0	1	4	1	1	3	0	0	0	13	3	3	0	0	0	0	7	1	0	7	0	0	9	3	0	0	5	2	1	0	0	4	6	0	0	0	12	8	2	0	1	3	4	0	1	4	3	1	5	1	0	0	34	0	1	0	4	3	1	2	10	0	25	0	0	0	1	0	0	3	0	0	34	3	0	0	0	4	0	9	0	1	11	0	0	0	0	2	18	1	10	0	1	0	13	0	0	1	0	0	0	0	0	0	0	0	0	0	0	0	0	0	0	9	0	0	0	0	0	0	0	0	0	3	0	0	0	0	1	0	0	0	0	0	0	0	0	0	0	0	0	0	0	0	0	0	0	0	0	0	0	5	0	0	0	0	0	0	0	0	0	1	0	0	0	0	0	0	0	0	0	0	0	0	0	0	2	0	0	0	2	0	0	0	0	0	0	0	3	0	0	0	0	0	0	0	3	4	1	0	1	0	1	1	4	0	0	0	2	0	5	0	4	0	1	0	0	0	0	0	0	1	1	0	1	2	0	3	7	3	0	0	3	0	0	0	2	10	0	1	1	0	4	3	0	0	4	0	4	0	1	6	7	0	3	0	0	1	1	0	1	0	2	0	0	1	5	0	0	6	4	20	0	0	6	0	0	0	0	0	5	0	0	4	5	6	1	0	0	0	4	0	2	5	10	0	0	0	0	0	0	0	0	0	0	0	0	0	0	0	0	0	0	0	0	0	0	0	0	0	0	0	0	0	0	0	0	0	0	0	0	0	0	0	0	0	0	0	0	0	0	0	0	0	0	0	0	0	0	0	0	0	0	0	0	0	0	0	0	0	0	0	0	0	0	0	0	0	0	0	0	0	0	4	0	0	4	0	0	0	0	0	0	0	0	0	0	0	0	0	5	0	0	1	4	0	0	0	0	0	0	4	0	3	5	2	0	0	0	7	0	0	5	0	0	0	0	0	11	0	0	0	1	7	7	0	3	0	0	1	6	1	4	8	1	9	0	0	0	0	13	0	2	0	32	1	0	0	0	4	0	0	4	0	0	7	0	0	1	1	2	6	3	8	1	1	0	0	2	0	0	0	5	2	4	0	0	0	4	0	1	2	0	2	0	0	1	0	1	0	1	4	96.42	KC306595	Cercozoa	Sarcomonadea	Glissomonadida	Allapsidae	Allapsidae_X	Allapsidae_X+sp	bacterivore	naked_amoeboflagellate	creeping/gliding
OTU1485	83_SEF029_Cer17	808	0	0	0	3	0	0	0	6	0	2	0	0	0	1	0	0	0	0	0	0	0	1	0	3	0	1	0	6	0	5	0	0	0	1	0	2	0	0	0	8	0	5	0	11	0	7	0	0	0	6	0	0	0	6	0	0	0	5	0	4	0	1	0	1	0	0	0	21	0	9	0	1	0	0	0	1	0	0	0	2	0	0	0	21	0	53	0	0	0	11	0	0	0	0	0	2	0	1	0	6	2	4	0	0	1	0	1	18	0	3	0	2	0	0	0	0	0	0	0	10	0	1	0	0	0	0	0	0	0	0	0	0	0	5	0	3	0	2	11	2	0	2	0	3	0	0	0	14	0	0	0	0	0	0	0	0	0	0	0	0	0	0	0	0	0	0	0	0	0	3	0	1	0	0	0	0	0	4	0	0	0	10	0	0	0	3	0	0	0	1	0	3	0	0	0	0	0	0	1	0	0	0	0	0	0	0	0	2	0	3	0	3	0	0	0	9	0	2	0	5	0	2	0	5	0	0	0	0	0	2	3	1	0	11	0	0	0	3	3	0	0	2	0	18	0	2	0	0	0	4	0	6	0	14	0	1	0	10	0	0	0	0	7	0	13	0	0	0	1	0	0	0	3	0	1	1	11	0	2	0	3	0	0	0	1	1	0	0	6	0	16	0	32	0	3	0	0	0	0	0	0	0	0	0	1	0	0	0	0	0	1	0	0	0	0	0	0	0	0	1	0	0	0	0	0	0	0	0	0	0	1	0	0	0	0	0	0	0	0	0	0	0	0	0	0	0	1	0	0	0	0	0	0	0	0	0	2	0	0	0	0	0	0	0	0	0	0	0	0	0	0	0	0	0	1	0	1	0	0	0	0	0	0	0	0	2	0	0	0	0	0	0	0	0	5	0	0	0	0	0	0	0	0	0	2	0	1	0	0	0	0	0	2	0	0	0	0	0	0	0	0	0	0	0	0	0	0	0	0	0	0	0	0	0	0	0	0	0	0	0	0	8	0	14	0	0	0	1	0	0	0	6	0	2	0	0	0	1	0	0	0	3	0	0	0	0	0	1	0	10	0	4	0	147	0	1	0	5	0	1	0	0	0	2	0	0	0	5	0	20	0	3	0	0	0	0	0	1	0	0	0	0	0	0	0	0	0	0	0	0	0	0	0	0	0	0	0	0	0	0	0	0	0	0	1	0	0	0	1	0	2	0	0	0	0	0	1	0	1	0	0	0	0	0	0	0	0	0	0	0	0	0	0	0	0	0	0	0	0	0	0	0	0	0	0	0	0	0	1	0	2	0	0	0	0	0	2	0	0	0	0	0	3	0	1	0	0	0	1	0	0	97.23	JN635482	Cercozoa	Sarcomonadea	Glissomonadida	Unassigned_Glissomonadida	Glissomonadida_XX	Glissomonadida_XX+sp	nutrition_unknown	morphology_unknown	locomotion_unknown
OTU1486	72_SEG022_Cer17	807	0	0	0	0	0	0	2	8	0	10	0	0	0	0	4	20	5	0	0	0	1	0	0	0	0	0	0	0	42	0	7	0	1	0	0	0	1	0	8	0	4	1	9	0	3	10	0	0	1	43	4	0	0	0	3	0	0	0	0	0	0	0	0	0	0	0	0	0	0	0	0	32	0	0	0	0	1	8	12	0	0	0	2	0	0	0	4	0	0	0	0	0	2	17	0	2	0	0	11	1	0	0	0	0	0	1	0	1	0	1	0	0	0	0	0	0	0	0	0	0	0	0	0	0	0	0	0	0	0	0	0	0	0	0	0	0	1	2	0	1	0	0	1	0	5	8	1	0	0	0	0	0	0	0	0	0	0	0	0	0	0	0	0	0	0	0	0	0	0	1	0	2	0	0	0	0	0	0	0	0	0	0	0	0	0	0	0	0	0	0	0	0	0	0	0	0	0	0	0	0	0	0	0	1	0	0	2	4	1	1	0	0	1	0	0	0	2	7	2	0	0	19	17	0	1	0	0	0	1	0	0	0	0	0	0	11	8	0	0	2	0	0	0	0	0	0	0	11	5	0	6	0	0	0	0	2	0	0	0	0	0	0	0	1	0	0	0	0	7	5	0	0	0	6	0	0	8	0	0	5	0	0	0	0	4	0	0	0	0	0	0	0	34	0	0	1	0	0	0	1	30	7	14	0	0	0	1	0	0	2	0	4	7	3	1	2	0	6	4	5	1	6	4	0	0	0	0	17	0	6	15	13	11	1	12	0	0	0	8	4	4	1	8	0	0	0	0	0	0	0	0	0	0	0	0	0	0	0	0	0	0	0	0	0	0	5	40	8	0	0	0	1	5	0	7	8	0	4	0	0	0	0	0	0	0	0	0	0	0	3	14	1	10	1	0	0	0	0	0	0	0	0	0	0	0	0	0	0	0	0	0	0	1	0	0	0	0	0	0	0	0	0	0	0	0	0	0	0	0	0	0	0	0	0	0	0	0	0	0	0	0	0	0	0	0	0	0	0	0	0	0	0	0	0	0	0	0	0	0	0	0	0	0	0	0	0	0	0	0	0	0	0	0	0	0	0	0	0	0	0	0	0	0	0	0	0	0	0	0	0	0	0	0	0	0	0	0	0	0	1	0	1	0	0	0	0	0	0	0	0	0	0	0	0	0	0	0	0	0	0	0	0	0	0	0	0	0	0	0	0	0	0	1	0	11	0	0	0	2	0	0	0	0	0	0	0	0	0	0	0	0	0	0	0	0	0	0	0	0	0	1	0	3	0	0	0	0	0	0	0	0	0	0	0	0	0	0	0	0	0	0	0	0	0	0	0	0	0	0	0	0	92.59	AY620334	Cercozoa	Imbricatea	Unassigned_Imbricatea	Imbricatea_Novel-clade-3	Novel-clade-3_X	Novel-clade-3_X+sp	nutrition_unknown	morphology_unknown	locomotion_unknown
OTU1487	232_HEG007_Cer17	807	0	0	0	0	1	0	0	2	0	0	0	0	0	0	1	0	0	0	0	0	0	0	0	1	0	0	1	0	0	0	0	1	0	0	0	0	0	0	0	0	0	0	0	0	0	0	0	0	1	0	0	0	0	0	0	0	0	1	0	0	0	1	1	4	0	0	0	0	0	0	1	0	0	0	1	0	0	0	0	0	0	0	0	3	0	0	0	0	0	3	0	1	0	0	0	1	0	0	1	1	3	2	2	4	0	7	4	0	2	1	2	3	3	6	0	8	11	3	4	0	6	5	2	2	2	1	0	2	1	2	6	1	4	0	4	2	8	4	2	0	5	2	1	5	2	3	4	3	5	8	0	8	2	7	1	2	2	11	2	0	5	5	6	2	1	0	2	10	0	6	1	0	3	4	1	1	0	1	2	5	1	1	3	8	0	3	2	18	0	2	3	2	5	12	2	18	3	4	0	5	1	1	0	0	0	0	0	0	0	0	0	0	0	0	0	0	0	0	0	0	0	0	0	0	0	0	0	0	0	0	0	0	0	0	0	1	1	0	0	0	0	0	0	0	0	0	0	2	0	0	1	0	0	0	0	0	0	0	0	0	0	0	0	0	0	0	0	0	0	0	0	0	1	0	0	0	0	0	0	0	1	0	2	0	0	0	0	0	0	0	0	0	0	0	3	0	2	0	5	6	9	2	2	2	2	1	1	3	2	3	7	3	5	1	0	1	1	2	5	1	7	0	2	0	2	0	3	2	1	1	1	0	2	0	0	1	3	0	7	0	3	1	2	3	1	0	2	5	3	1	3	4	4	0	5	3	1	0	0	0	0	4	12	0	0	3	3	4	2	3	3	2	1	3	7	0	5	2	3	1	8	0	4	0	7	4	4	4	0	1	3	0	1	3	6	0	0	0	0	0	0	0	0	0	0	0	0	0	0	0	0	0	0	0	0	0	0	0	0	0	0	0	0	0	0	0	0	0	0	0	0	0	0	0	0	0	0	0	0	0	0	0	0	0	0	0	0	0	0	1	0	0	0	0	0	0	0	0	0	0	0	0	0	0	0	0	0	0	0	0	0	0	0	0	0	0	0	0	0	0	0	0	0	0	0	0	0	0	0	0	0	0	4	5	1	1	0	0	8	0	5	2	6	1	1	1	0	1	2	4	5	0	1	5	5	1	2	0	1	3	0	0	2	2	5	0	0	5	2	1	4	2	5	0	4	0	1	2	6	4	6	3	1	5	4	4	1	1	0	0	5	0	3	0	2	0	0	1	2	2	0	0	2	1	0	0	0	3	2	1	0	1	5	2	1	2	0	1	0	1	1	1	4	0	1	1	2	0	0	2	0	96.92	HM536148	Cercozoa	Sarcomonadea	Cercomonadida	Cercomonadidae	Cercomonas	Cercomonas+sp	omnivore	naked_amoeboflagellate	creeping/gliding
OTU1488	4233_SEF050_Cer11	807	14	0	1	0	1	0	2	0	1	0	0	1	0	0	0	1	1	1	3	1	1	12	2	1	0	1	0	0	2	4	1	1	0	0	0	1	0	0	1	1	2	0	2	1	0	1	4	2	0	0	0	0	3	1	0	0	0	3	0	0	2	0	4	0	0	1	1	0	3	1	2	0	0	0	1	0	0	1	0	0	1	0	1	1	2	1	0	0	0	0	0	0	0	0	0	0	0	1	0	4	1	1	0	0	0	0	0	0	0	0	1	0	0	1	0	0	1	1	1	0	0	0	0	1	0	0	0	0	0	0	0	0	0	0	0	0	0	0	1	2	1	0	0	0	0	0	1	0	0	2	0	0	0	1	0	0	1	0	0	0	0	0	0	0	0	0	0	0	0	0	0	0	0	0	0	0	0	0	0	0	0	1	2	1	1	0	1	0	0	0	1	0	0	0	2	0	0	0	1	0	0	0	0	4	1	1	0	1	1	0	0	0	0	0	2	0	0	0	0	0	2	0	0	0	0	0	1	0	0	1	3	2	0	1	1	1	1	0	0	0	1	1	3	0	0	0	0	1	0	1	1	1	0	1	1	1	1	2	1	0	0	0	1	0	0	0	1	0	1	0	0	1	0	0	1	0	3	2	0	0	4	0	0	0	3	0	0	3	0	2	1	3	0	1	0	0	0	0	0	0	0	0	0	0	0	0	0	0	1	0	0	0	0	0	0	0	0	0	0	1	0	0	0	0	0	0	0	0	0	1	0	1	0	0	0	0	0	0	0	0	0	0	0	0	0	0	0	0	0	0	0	0	0	0	0	0	1	0	0	0	0	0	0	0	0	0	0	0	0	0	0	0	0	0	0	0	0	0	1	0	0	0	0	0	0	0	0	0	0	0	0	1	0	0	0	31	14	2	11	9	7	10	11	8	7	7	3	3	3	1	5	2	0	1	6	9	0	13	20	3	3	3	7	17	8	23	21	0	6	0	3	6	7	18	3	8	6	5	1	4	3	4	3	6	6	11	6	1	5	1	2	6	8	9	6	20	6	1	7	8	5	4	2	7	1	2	9	6	2	0	6	8	2	1	4	4	1	0	3	3	7	5	3	4	5	2	6	0	6	3	7	4	0	0	0	0	0	0	2	0	4	1	0	0	0	0	0	0	0	0	0	0	0	0	0	0	1	0	0	0	0	0	0	0	3	0	0	0	0	0	1	1	0	1	0	0	2	0	0	0	0	1	0	0	1	0	2	0	0	0	1	1	1	0	0	0	0	0	0	0	0	0	0	0	0	1	0	0	0	0	0	1	0	0	0	0	1	0	1	0	0	0	0	0	0	0	0	1	0	0	0	95.33	EF024477	Cercozoa	Sarcomonadea	Cercomonadida	Cercomonadidae	Cercomonas	Cercomonas+sp	omnivore	naked_amoeboflagellate	creeping/gliding
OTU1489	11326_AEF013_Cer11	806	0	0	3	0	12	3	2	0	4	0	0	1	13	2	1	1	4	0	16	1	24	7	28	3	34	0	6	0	12	2	5	0	1	0	6	2	0	0	0	1	0	0	2	0	2	0	3	0	1	0	0	0	25	8	5	1	8	0	1	0	8	0	0	0	1	2	7	0	2	2	1	1	0	1	3	1	2	1	1	0	3	1	3	0	2	0	4	0	0	0	1	0	6	0	0	0	5	1	0	4	0	0	0	0	0	0	4	0	0	0	1	0	0	0	1	0	2	0	1	0	0	0	0	0	0	0	0	0	0	0	0	0	0	0	0	0	0	1	0	0	0	0	3	0	2	0	1	0	0	0	0	0	0	0	0	0	1	0	6	0	3	0	0	0	0	0	0	0	0	0	0	0	2	0	0	1	1	0	0	0	0	0	0	0	0	0	0	0	0	0	1	0	2	1	0	1	1	0	0	0	2	0	3	11	1	0	0	0	1	0	1	1	1	2	3	2	0	0	0	3	2	1	1	0	1	12	2	1	0	15	1	0	0	0	1	0	2	0	0	2	0	5	2	1	3	0	1	1	2	0	1	1	5	1	1	0	0	7	4	1	0	1	0	2	2	0	0	0	0	0	1	0	0	0	2	1	1	3	0	0	0	1	0	2	6	2	0	1	1	4	3	0	0	0	0	0	0	0	0	0	0	1	0	0	0	0	0	0	0	0	0	0	0	0	0	0	0	0	0	0	0	0	0	0	1	0	1	0	0	0	0	0	2	0	1	0	0	0	0	1	0	0	0	0	1	0	0	0	0	1	0	0	0	0	0	0	0	0	1	0	0	0	0	0	0	0	0	0	0	0	0	0	0	0	0	0	0	0	0	0	0	0	1	0	0	0	0	3	1	0	0	0	0	0	0	3	0	0	0	0	0	3	0	5	5	4	8	4	5	4	9	0	0	0	0	0	0	0	0	0	0	0	0	0	0	5	0	0	0	0	0	0	0	3	0	0	3	7	0	1	3	8	2	5	5	2	3	7	8	2	2	5	0	8	3	0	1	0	2	0	1	0	2	0	1	3	3	1	1	5	2	8	5	1	7	6	5	6	3	1	3	12	7	15	2	5	2	3	2	2	3	0	0	0	0	0	0	0	0	0	0	0	1	1	0	0	0	0	0	0	0	0	0	0	0	0	1	0	1	0	0	0	1	1	1	1	0	0	0	0	1	0	0	0	0	0	0	2	0	0	1	0	2	0	1	0	0	0	1	5	0	2	1	1	1	1	0	1	1	1	0	0	0	1	0	1	2	2	0	1	0	0	0	0	1	2	0	0	0	0	0	2	1	0	0	1	0	3	0	2	0	94.43	EF024030	Cercozoa	Imbricatea	Unassigned_Imbricatea	Unassigned_Imbricatea_X	Imbricatea_XX	Imbricatea_XXX+sp	nutrition_unknown	morphology_unknown	locomotion_unknown
OTU1490	8222_HEF041_Cer17	806	4	0	0	2	0	2	3	2	3	5	3	0	4	3	4	2	2	1	0	2	1	0	2	0	6	1	4	5	0	1	6	5	2	0	12	5	4	3	3	1	3	0	5	2	1	0	6	1	10	1	7	2	2	1	8	1	7	5	2	3	1	2	0	0	2	0	0	0	6	2	2	0	0	0	4	1	6	1	1	2	7	2	5	6	20	1	0	2	3	1	8	1	6	1	4	3	6	5	4	4	2	0	0	0	0	1	0	0	0	0	0	0	0	1	1	1	4	0	1	1	1	1	0	0	0	0	1	1	0	0	0	0	1	0	0	0	0	0	1	1	0	0	1	1	0	1	0	0	2	7	0	0	0	0	0	0	0	0	2	0	1	0	2	3	1	0	0	0	1	0	0	0	0	0	0	0	0	1	0	0	0	0	1	0	0	0	0	0	0	0	0	0	0	0	0	0	3	0	0	0	1	1	2	0	2	2	2	0	1	4	2	3	4	1	5	5	7	6	7	4	6	2	1	3	2	2	1	0	3	3	3	1	2	4	3	4	6	2	0	2	1	3	0	0	1	3	1	5	3	1	3	2	2	6	1	3	1	3	1	1	1	1	3	6	3	5	9	2	0	4	2	1	6	4	9	4	2	7	4	5	3	7	1	2	3	4	8	5	5	5	0	3	3	1	0	0	0	0	0	0	0	0	0	0	1	0	0	0	0	0	0	0	0	0	0	0	0	0	0	0	1	0	0	0	0	0	0	0	0	0	0	2	0	0	1	0	0	0	2	0	0	0	0	0	0	0	0	1	0	0	0	0	0	0	0	0	0	0	1	0	1	0	0	0	0	0	0	0	0	0	0	0	0	0	0	0	1	0	0	0	1	0	0	0	0	1	0	2	1	0	0	0	0	1	0	1	0	1	4	1	0	2	0	3	0	1	0	3	1	0	2	2	0	0	0	0	0	0	0	1	0	0	0	0	0	0	0	0	0	0	0	0	1	0	0	1	1	0	0	0	3	1	2	1	0	4	5	0	2	2	1	0	2	4	0	0	0	0	1	0	1	4	0	4	2	1	1	2	2	1	3	5	0	0	1	3	5	2	1	0	2	2	2	0	0	0	5	0	4	1	3	1	0	0	0	0	0	0	1	4	1	2	0	1	0	0	6	1	0	0	0	1	0	0	1	2	0	2	0	4	0	0	0	1	0	1	1	0	0	0	0	0	3	0	0	0	1	0	1	1	1	0	0	0	1	0	0	3	0	0	2	0	2	1	0	1	0	0	0	1	1	1	1	0	0	0	0	0	0	0	0	0	1	0	0	0	0	0	1	0	0	1	1	1	0	0	0	0	0	1	1	95.67	AB695519	Cercozoa	Imbricatea	Krakenida	Kraken_lineage_X	Kraken_lineage_XX	Kraken_lineage_XX+sp	bacterivore	naked_amoeba	creeping/gliding
OTU1491	146_SEG049_Cer11	804	0	0	0	0	4	0	8	0	0	5	1	0	0	0	1	0	4	1	0	0	0	0	1	0	1	6	0	0	3	0	2	0	0	0	0	0	0	0	0	0	1	0	0	0	1	0	3	0	0	1	0	0	5	0	2	0	0	0	2	0	1	0	0	0	3	0	4	0	0	0	1	0	1	0	0	0	0	0	0	0	0	28	0	2	0	0	0	0	2	6	0	0	4	0	4	6	1	5	4	7	1	7	0	0	3	0	1	2	5	0	6	2	0	0	11	21	1	0	2	0	0	2	1	4	5	0	1	0	1	0	1	0	0	0	1	0	5	1	1	1	2	0	5	1	1	0	4	0	0	8	0	0	0	14	0	0	3	0	1	0	2	0	5	0	1	6	4	0	0	0	2	5	0	0	0	4	0	3	0	0	0	4	0	0	0	0	2	0	0	0	2	0	0	0	0	0	3	5	0	0	0	1	1	0	0	0	0	0	0	0	0	0	1	8	0	5	0	3	0	0	0	0	5	0	0	0	0	0	3	5	0	2	0	1	0	0	1	0	0	0	0	0	0	1	4	2	4	0	2	0	4	1	2	0	0	0	0	0	0	0	0	0	3	0	0	1	1	0	0	0	0	0	1	0	0	0	0	2	0	0	5	0	0	0	0	1	0	0	0	0	0	0	0	0	8	0	2	0	0	0	1	1	0	0	0	4	16	0	0	1	0	2	3	3	0	0	0	0	0	1	0	0	0	0	0	0	0	1	0	2	0	3	2	0	6	0	0	0	0	1	0	3	0	0	0	0	0	0	0	2	0	3	2	0	0	0	0	2	2	2	0	0	0	0	0	0	0	0	0	0	0	3	1	0	0	0	0	4	0	0	0	1	4	2	10	0	0	0	0	1	0	0	3	0	0	0	0	0	0	0	0	0	0	0	0	0	0	0	0	0	0	0	0	0	0	0	0	0	0	0	0	0	0	0	0	0	0	0	0	0	0	0	0	0	0	0	0	0	0	0	0	0	0	0	0	0	0	0	0	0	0	0	0	0	0	0	0	0	0	0	0	0	0	0	0	0	0	0	0	1	0	0	0	0	0	0	0	0	1	0	0	0	1	0	0	0	0	0	0	0	0	0	6	1	0	1	0	0	0	1	0	0	23	4	0	1	0	0	0	1	1	0	0	0	0	0	0	4	0	0	0	2	0	17	0	7	11	1	0	16	19	4	21	0	1	0	3	0	0	20	0	6	0	14	7	1	0	0	3	0	0	4	2	3	8	1	0	7	9	3	0	7	4	5	0	4	3	0	0	7	4	5	0	2	6	4	0	2	1	0	2	3	2	1	3	2	3	4	0	0	13	95.08	EU567236	Cercozoa	Granofilosea	Unassigned_Granofilosea	Novel-Gran-6	Novel-Gran-6_X	Novel-Gran-6_X+sp	nutrition_unknown	morphology_unknown	locomotion_unknown
OTU1492	45_SEG008_Cer11	803	0	0	0	0	0	0	0	0	0	0	0	0	0	0	0	0	0	0	0	0	0	0	0	0	0	0	0	0	0	0	0	0	0	0	0	0	0	0	0	0	0	0	0	0	0	0	0	0	0	0	0	0	0	0	0	0	0	0	0	0	0	0	0	0	0	0	0	0	0	0	0	0	0	0	0	0	0	0	0	0	0	0	0	0	0	0	0	0	0	0	0	0	0	0	0	0	0	0	0	0	0	0	0	0	0	0	0	0	0	0	0	0	0	0	0	0	0	0	0	0	0	0	0	1	0	0	0	0	0	0	0	0	0	0	0	0	0	0	0	0	0	0	0	0	0	0	0	0	0	0	0	0	0	0	0	0	0	0	0	0	0	0	0	0	0	0	0	0	0	0	0	0	0	0	0	0	0	0	0	0	0	0	0	0	1	0	0	0	0	0	0	0	0	0	0	0	0	0	0	0	0	0	0	0	0	0	0	0	0	0	0	0	0	0	0	0	0	0	0	0	0	0	0	0	0	0	0	0	0	0	0	0	0	0	0	0	0	0	0	0	0	0	0	0	0	0	0	0	0	0	0	0	0	0	0	0	0	0	0	0	0	0	0	0	0	0	0	0	0	0	0	0	0	0	0	0	0	0	0	0	0	0	0	0	0	0	0	0	0	0	0	0	0	0	0	0	0	0	0	0	0	0	0	0	0	0	0	0	0	0	0	0	0	0	0	0	0	0	0	0	0	0	0	0	0	0	0	0	0	0	0	0	0	0	0	0	0	1	0	0	0	0	0	0	0	0	0	0	0	0	0	0	0	0	0	0	0	0	0	1	0	0	0	0	0	0	0	0	0	0	0	0	0	0	0	0	0	0	0	2	0	0	0	0	0	0	0	0	0	0	0	0	0	0	0	0	0	0	0	0	0	0	0	0	0	0	0	0	0	0	0	0	0	0	0	0	0	0	0	0	0	0	0	0	0	0	0	0	0	0	0	0	0	0	0	0	0	0	0	0	0	0	0	0	0	0	0	0	0	0	0	0	0	0	0	0	0	0	0	0	0	0	0	0	0	0	0	0	0	0	0	0	0	0	0	0	0	0	0	0	0	0	0	0	0	0	0	0	0	0	0	0	1	0	2	0	0	0	6	0	1	8	2	0	16	0	252	7	1	0	0	0	456	0	0	12	0	0	2	0	1	0	0	0	0	0	0	0	0	0	0	0	0	0	0	0	0	6	0	0	0	0	0	0	0	0	0	0	0	0	0	0	0	0	0	0	7	0	0	1	0	4	0	0	0	0	0	0	0	0	0	0	0	0	0	0	0	2	0	2	8	0	0	0	0	0	0	0	0	0	0	93.18	EU567268	Endomyxa	Proteomyxidea	Vampyrellida	op14-lineage	op14-lineage_X	op14-lineage_X+sp	eukaryvore	naked_amoeba	creeping/gliding
OTU1493	3131_HEF025_Cer17	801	9	0	0	0	0	0	1	0	0	0	0	0	0	0	0	0	1	0	1	1	9	17	1	2	0	0	0	3	0	1	0	1	0	0	9	5	1	0	0	0	0	0	1	0	0	0	0	0	4	1	0	0	0	0	0	0	0	0	0	0	0	0	0	0	0	0	0	0	0	0	0	0	0	0	0	0	0	0	1	0	0	0	0	0	0	0	0	0	0	0	0	0	0	0	0	0	0	0	0	0	0	0	0	0	0	0	0	0	0	0	0	0	0	0	0	0	0	0	0	0	0	0	0	0	0	0	0	0	0	0	0	0	0	0	0	0	0	0	0	0	0	0	0	0	0	0	0	0	0	0	0	0	0	0	0	0	0	0	0	0	0	0	0	0	0	0	0	0	0	0	0	0	0	0	0	0	0	0	0	0	0	0	0	0	0	0	0	0	0	0	0	0	0	0	0	0	0	0	0	0	0	1	0	0	1	1	0	2	0	9	5	5	3	2	4	2	0	2	0	3	5	0	0	1	0	12	22	2	0	11	3	1	3	0	3	2	0	2	3	3	6	17	12	3	7	3	5	1	2	0	0	3	2	6	2	15	1	6	12	5	0	0	0	0	0	1	4	0	0	0	3	8	1	0	2	7	8	6	0	1	1	0	0	0	10	7	2	0	4	11	6	0	0	0	0	0	0	0	0	0	0	0	0	0	0	0	0	0	0	0	0	0	0	0	0	0	0	0	0	0	0	0	0	0	0	0	0	0	0	0	0	0	0	0	0	0	0	0	0	0	0	0	0	0	0	0	0	0	0	0	0	0	0	0	0	0	0	0	0	0	0	0	0	0	0	0	0	0	0	0	0	0	0	0	0	0	0	0	0	0	0	0	0	0	0	0	0	0	0	0	0	0	0	0	0	1	7	6	2	6	1	11	1	24	0	8	5	9	9	1	2	6	1	0	0	1	0	0	0	6	4	16	2	10	7	0	0	0	0	0	0	0	1	0	0	10	1	3	3	1	2	10	10	5	6	4	16	7	18	5	2	1	2	0	0	1	0	0	0	1	18	7	0	1	5	1	5	6	6	3	12	2	5	2	7	2	9	2	3	1	3	2	4	5	5	2	6	0	6	0	6	8	0	0	0	0	0	0	0	0	0	0	0	0	0	0	0	0	0	0	0	0	0	0	0	0	0	0	0	0	0	0	0	0	0	0	2	0	0	0	0	0	0	0	0	0	0	0	0	0	0	0	0	0	0	0	0	0	0	0	0	0	0	0	0	0	0	0	0	0	0	0	0	9	0	0	0	0	0	1	0	0	0	5	0	0	0	0	1	0	0	0	0	0	0	0	0	0	0	0	1	97.72	EU567254	Cercozoa	Granofilosea	Limnofilida	Limnofilidae	Limnofila	Limnofila+longa	bacterivore	naked_amoeboflagellate	creeping/gliding
OTU1494	1457_HEG028_Cer17	801	0	0	0	0	3	0	0	0	0	0	0	0	0	0	5	0	0	0	2	0	0	0	2	0	2	0	0	0	2	0	0	0	0	0	0	0	0	0	1	0	2	0	0	0	0	0	3	12	0	0	3	0	0	0	0	0	0	0	1	0	7	0	1	11	1	0	1	0	0	0	0	1	1	0	0	28	0	0	0	1	0	0	0	0	0	0	0	0	0	2	1	0	0	0	0	0	3	3	0	0	0	5	0	9	1	0	0	0	2	0	0	0	0	0	0	1	0	0	3	6	0	6	1	0	4	0	2	13	1	0	2	0	2	0	2	2	1	0	0	0	1	0	8	0	1	0	3	2	0	26	0	0	0	74	2	1	0	0	0	1	1	1	0	0	0	0	1	0	0	0	3	0	0	1	0	0	1	4	1	0	0	0	0	0	1	4	1	0	2	1	1	9	0	0	86	0	0	0	1	0	0	0	3	6	5	0	0	0	0	0	0	0	0	0	0	0	0	0	0	0	0	0	1	0	0	0	0	4	1	0	0	0	1	32	0	0	0	0	0	0	0	0	0	0	0	0	0	0	0	0	0	2	0	0	0	0	0	0	0	0	1	0	6	0	0	0	0	2	0	0	0	0	0	0	0	0	0	0	0	0	0	0	0	0	0	4	0	0	0	1	0	0	0	6	0	2	0	0	0	0	0	0	0	0	0	2	0	0	2	0	0	2	0	0	0	1	0	1	2	2	0	1	0	4	0	0	0	0	0	0	0	0	0	0	0	1	0	1	0	0	3	2	0	2	0	0	0	2	0	0	27	2	0	3	0	0	0	4	0	3	0	4	0	0	0	0	0	0	0	0	0	1	0	2	2	15	0	0	0	3	35	0	5	0	1	0	1	1	0	5	0	2	1	2	0	2	0	0	12	0	0	5	0	0	0	1	0	1	0	0	0	0	0	0	0	1	0	0	0	0	0	0	0	0	0	3	0	0	0	0	0	0	0	0	0	0	0	17	0	0	0	0	0	1	0	0	1	0	0	0	0	0	0	0	0	0	0	0	0	0	0	0	31	0	1	0	0	0	0	0	1	0	0	0	0	0	0	0	2	0	0	0	0	0	0	0	0	0	0	0	0	0	1	0	0	1	0	0	0	1	0	6	0	0	0	2	0	0	4	1	0	0	0	0	0	0	1	0	0	1	0	0	0	0	0	1	0	2	0	3	9	4	1	0	2	0	0	1	2	0	0	0	0	0	2	0	0	0	0	0	0	0	0	4	1	0	0	0	0	1	8	2	0	1	0	3	6	0	7	2	0	3	0	0	2	0	1	2	2	0	0	2	2	1	0	0	1	0	1	1	0	90.85	EU647174	Cercozoa	Sarcomonadea	Glissomonadida	Bodomorphidae	Bodomorpha	Bodomorpha+sp	bacterivore	naked_flagellate	creeping/gliding
OTU1495	388_SEG047_Cer11	798	0	0	0	0	0	8	6	0	0	0	8	1	0	0	2	1	0	0	0	0	0	0	0	0	0	0	0	0	0	0	1	0	3	5	0	0	3	0	0	1	0	0	0	0	0	0	0	0	0	0	3	0	0	0	1	0	4	0	0	0	0	0	6	0	0	0	0	0	0	0	3	0	0	0	8	0	0	0	0	0	0	0	2	0	0	0	2	0	0	0	0	0	3	0	0	0	2	0	4	0	5	8	3	0	1	0	5	0	0	2	1	0	0	0	4	0	7	0	6	0	0	0	1	13	1	5	1	0	1	12	0	0	0	0	0	5	0	1	0	1	0	0	0	24	0	0	3	4	0	0	0	0	1	0	3	0	0	19	2	0	3	0	1	0	0	0	0	0	0	7	1	22	0	10	2	6	1	1	6	0	0	0	0	0	0	0	4	0	0	0	2	7	0	0	0	0	0	0	3	3	0	0	0	0	0	0	2	0	3	0	0	0	0	0	0	13	0	0	0	0	0	0	0	0	3	0	0	0	0	0	0	0	0	0	0	0	6	0	0	0	5	0	0	0	0	0	0	0	0	0	0	0	0	0	0	0	0	0	0	0	0	0	0	0	0	0	0	0	0	0	0	0	0	0	0	0	0	0	0	0	0	0	0	0	0	0	0	1	0	0	0	0	0	0	0	3	0	0	0	0	0	2	3	0	0	4	0	3	1	0	8	3	0	2	0	0	6	2	0	4	0	0	0	1	0	0	0	2	9	0	1	0	0	2	0	0	0	1	0	0	2	1	11	1	0	6	0	3	0	3	0	3	0	1	8	1	0	2	0	1	1	3	0	3	0	0	0	0	0	1	0	1	0	2	12	1	3	3	0	5	10	2	1	2	0	0	0	9	0	2	0	6	0	2	0	0	0	2	0	0	0	0	0	0	0	0	0	0	0	0	0	0	0	0	0	7	0	0	0	0	0	0	0	1	0	0	0	0	0	0	0	0	0	0	0	0	0	0	0	0	0	0	0	0	0	0	0	0	0	0	0	0	0	0	0	0	0	0	0	0	0	0	0	0	0	0	0	0	1	0	0	0	0	0	0	0	1	0	0	0	0	0	0	0	0	0	0	0	0	0	0	0	0	0	0	0	0	0	0	0	0	6	0	1	1	2	0	1	9	7	0	0	0	0	0	0	4	6	0	0	0	1	0	0	0	5	6	0	1	2	5	2	5	0	0	0	1	0	1	8	2	0	21	3	4	0	0	0	3	0	0	6	1	2	8	1	1	7	2	4	0	7	0	4	0	11	11	4	0	2	0	14	3	8	5	11	1	3	13	4	4	3	7	1	14	4	7	0	0	9	0	92.59	EU709246	Cercozoa	Sarcomonadea	Glissomonadida	Allapsidae	Group-Te	Group_Te+sp	bacterivore	naked_amoeboflagellate	creeping/gliding
OTU1496	10093_SEG034_Cer17	798	0	0	0	0	0	0	0	0	0	0	0	0	0	0	0	0	0	0	0	0	0	0	0	0	0	0	0	0	0	0	0	0	0	0	0	0	0	0	0	0	0	0	0	0	0	0	0	0	0	0	0	0	0	0	0	0	0	0	0	0	0	0	0	0	0	0	0	0	0	0	0	0	0	0	0	0	0	0	0	0	0	0	0	0	0	0	0	0	0	0	0	0	0	0	0	0	0	0	0	0	0	0	6	0	0	0	2	0	1	4	0	0	0	0	7	38	0	15	0	0	0	0	0	0	0	0	0	1	1	0	0	0	0	0	0	0	0	4	1	2	0	0	0	3	0	0	1	0	17	0	2	0	0	0	17	1	7	0	0	0	0	0	1	5	2	15	0	24	0	0	1	1	0	4	0	1	0	0	0	0	1	0	0	0	0	13	12	0	0	0	11	3	0	0	1	1	8	2	0	0	0	0	0	0	0	0	0	0	0	0	0	0	0	0	0	0	0	0	0	0	0	0	0	0	0	0	0	0	0	0	0	0	0	0	0	0	0	0	0	0	0	0	0	0	0	0	0	0	0	0	0	0	0	0	0	0	0	0	0	0	0	0	0	0	0	0	0	0	0	0	0	0	0	0	0	0	0	0	0	0	0	0	0	0	0	0	0	0	0	0	0	0	0	0	0	0	0	1	0	0	9	0	0	0	0	0	0	1	6	3	6	0	0	1	0	0	0	1	3	1	0	0	0	9	5	0	0	0	0	2	0	1	7	1	0	5	0	1	5	0	0	0	0	28	12	0	0	4	0	0	0	0	0	0	0	0	0	0	0	2	4	0	0	1	0	7	12	4	14	0	6	1	5	15	28	0	0	0	0	0	1	0	14	1	0	0	0	0	16	0	1	7	1	2	0	0	0	0	0	0	0	0	0	0	0	0	0	0	0	0	0	0	0	0	0	0	0	0	0	0	0	0	0	0	0	0	0	0	0	0	0	0	0	0	0	0	0	0	0	0	0	0	0	0	0	0	0	0	0	0	0	0	0	0	0	0	0	0	0	0	0	0	0	0	0	0	0	0	0	0	0	0	0	0	0	0	0	0	0	0	0	0	0	0	0	0	0	0	0	0	0	0	1	6	2	0	0	1	0	0	0	0	0	12	4	6	3	0	5	6	0	0	0	1	0	0	1	8	0	2	0	0	0	2	0	0	0	0	0	1	4	0	9	0	0	0	8	0	2	1	0	3	5	1	13	0	0	0	0	12	0	0	0	4	1	7	10	5	14	0	18	2	11	0	1	1	3	1	2	2	14	1	2	1	1	4	6	6	1	4	6	9	4	5	10	5	7	2	3	4	12	97.65	AY620350	Cercozoa	Thecofilosea	Ventricleftida	Ventrifissuridae	Ventrifissuridae_X	Ventrifissuridae_X+sp	eukaryvore	testate_amoeboflagellate/amoeba_(organic/agglutinated)	creeping/gliding
OTU1497	1290_HEF038_Cer17	796	0	0	0	0	0	9	0	1	0	1	0	1	0	7	0	0	0	0	0	0	0	0	2	1	0	0	1	0	0	0	0	2	0	1	0	1	0	0	0	2	0	0	1	1	0	0	1	13	0	2	0	1	0	0	0	0	0	0	0	0	0	0	0	0	0	0	0	0	0	0	0	0	0	0	0	7	0	1	0	0	0	0	0	0	0	0	0	0	0	0	0	1	0	0	0	2	0	1	0	0	0	0	0	0	0	0	0	0	0	0	0	0	0	0	0	0	0	0	0	0	0	0	0	0	0	0	0	0	0	0	0	0	0	0	0	0	0	0	0	0	0	0	0	0	0	0	0	0	0	0	0	0	0	0	0	0	0	0	0	0	0	0	0	0	0	0	0	0	0	0	0	0	0	0	1	0	0	0	0	0	0	0	0	0	0	0	0	0	0	0	0	0	0	0	0	0	0	0	0	0	0	5	2	4	0	14	0	23	0	9	1	16	1	26	0	29	1	8	1	12	1	2	0	11	0	15	0	9	1	10	0	38	0	6	0	27	0	4	7	0	18	1	0	18	0	12	0	23	1	38	2	10	1	14	0	22	1	7	0	14	8	1	3	2	7	0	16	1	18	0	14	0	19	2	18	0	12	2	12	0	15	1	21	0	21	2	7	0	8	0	8	1	11	1	4	0	0	0	0	0	0	0	0	0	0	0	0	0	0	0	0	0	0	0	0	0	0	0	0	0	0	0	0	0	0	0	0	0	0	0	0	0	0	0	0	0	0	0	0	0	0	0	0	0	0	0	0	0	0	0	0	0	0	0	0	0	0	0	0	0	0	0	0	0	0	0	0	0	0	0	0	0	0	0	0	0	0	0	0	0	0	0	0	0	0	0	0	0	0	0	0	0	0	0	0	0	0	0	0	0	0	0	0	0	0	0	0	0	0	0	0	0	0	0	0	0	0	0	1	0	0	0	0	0	0	0	0	0	0	0	0	0	0	0	0	0	0	0	0	1	0	0	0	0	0	0	0	0	0	0	0	0	0	0	0	0	0	0	0	1	0	0	0	0	0	0	0	0	0	12	0	8	1	0	0	0	0	0	0	0	0	1	0	0	0	0	0	0	0	0	0	2	0	0	0	0	0	0	0	0	0	0	0	0	0	0	0	0	0	0	0	0	0	0	0	0	0	0	0	0	0	0	0	0	0	0	0	0	0	0	0	0	0	0	0	0	0	0	0	0	0	0	0	0	0	0	0	0	0	0	0	0	0	0	0	0	0	0	0	0	0	0	0	0	0	0	0	0	0	0	0	0	0	0	0	0	0	0	0	0	0	0	0	0	0	0	0	0	0	0	0	89.23	AB695524	Cercozoa	Imbricatea	Euglyphida	Paulinellidae	Paulinella	Paulinella+sp	bacterivore	testate_amoeboflagellate/amoeba_(silica)	creeping/gliding
OTU1498	5688_AEF006_Cer11	796	0	0	0	0	7	0	9	2	3	2	5	5	3	2	3	1	3	1	2	0	2	2	3	1	1	0	1	1	8	2	2	0	5	1	1	2	8	3	2	2	1	4	0	5	3	1	7	9	13	3	6	5	3	0	2	0	3	0	8	3	3	1	3	6	3	0	1	0	4	4	7	3	3	2	4	1	1	1	3	1	8	3	3	8	3	0	6	1	1	3	7	1	2	2	2	7	2	5	2	2	0	0	0	0	2	1	0	0	3	0	1	1	1	0	0	0	2	1	1	0	2	0	1	0	0	0	1	0	0	0	0	0	0	0	0	0	1	0	2	1	0	0	0	0	2	0	0	0	1	3	0	0	2	1	0	3	0	1	1	0	2	1	0	1	0	0	0	0	0	2	0	0	0	0	0	1	0	0	0	0	0	0	0	0	1	0	0	0	0	0	0	1	8	1	0	0	0	6	1	0	0	1	1	0	1	5	1	2	2	0	4	4	4	2	5	0	2	0	1	2	5	0	0	2	5	0	0	0	3	3	1	1	4	1	3	4	11	3	0	3	1	0	5	0	3	1	3	4	3	6	3	2	0	1	4	0	2	1	0	3	3	2	2	3	3	2	3	2	0	0	0	1	2	3	5	6	0	5	5	2	1	3	2	1	5	5	2	2	1	3	2	2	2	3	0	0	0	0	0	0	0	1	1	0	0	0	1	0	0	1	0	1	2	1	0	0	0	0	0	0	0	0	3	0	0	0	0	0	1	0	0	3	1	2	4	0	0	0	0	0	1	0	0	0	0	0	0	0	0	0	0	0	0	0	0	0	0	0	0	0	0	1	0	0	3	0	1	0	0	1	0	1	0	0	0	0	2	0	1	0	0	0	1	0	0	0	0	1	0	0	0	0	0	0	0	0	0	0	0	0	0	1	0	5	2	0	3	0	1	0	1	9	0	0	1	1	0	0	0	0	0	0	0	0	0	0	2	0	0	0	0	0	0	3	0	0	0	2	0	0	3	1	0	0	1	0	0	0	1	0	0	1	0	0	0	1	0	0	7	11	1	0	0	0	1	0	4	1	0	0	1	1	1	0	1	1	0	1	0	1	0	2	1	0	2	4	0	1	0	0	3	1	2	1	0	0	0	0	2	3	6	1	0	1	1	1	2	3	1	0	0	1	0	0	0	0	1	0	0	1	0	0	4	0	2	0	0	1	1	0	1	0	1	1	1	0	0	1	3	2	2	2	3	4	0	2	5	0	3	0	0	3	0	0	4	1	0	7	0	0	0	2	0	0	0	0	0	0	0	0	1	1	2	0	0	1	2	0	1	0	0	1	2	0	3	2	2	1	0	4	2	98.44	EF024294	Cercozoa	Sarcomonadea	Cercomonadida	Paracercomonadidae	Paracercomonas	Paracercomonas+sp	bacterivore	naked_amoeboflagellate	creeping/gliding
OTU1499	1460_HEG019_Cer17	796	0	0	1	0	2	6	10	1	0	4	2	6	5	0	2	0	0	2	1	7	0	0	3	1	0	2	2	2	0	0	2	3	2	0	2	5	8	5	5	5	4	2	0	3	0	4	2	3	0	0	1	4	0	1	2	14	1	2	4	19	0	3	2	4	3	3	2	1	3	2	2	8	2	2	6	0	0	2	6	10	0	0	9	1	1	1	1	1	1	7	0	2	2	0	1	4	3	4	4	4	1	1	0	0	3	0	0	0	1	0	2	0	0	0	4	4	7	0	0	5	1	4	0	0	0	0	0	0	0	0	0	0	2	0	1	1	1	0	4	1	4	0	1	0	0	0	3	8	2	2	0	6	18	0	1	1	2	1	1	0	3	0	0	1	1	0	0	0	0	1	0	0	0	0	1	0	1	0	0	0	0	0	0	0	0	0	0	0	0	0	1	1	2	0	0	0	4	0	0	0	2	0	4	1	0	2	4	3	3	0	1	2	4	1	0	0	3	5	4	2	1	0	0	0	4	0	0	0	2	0	0	13	0	1	4	1	1	1	0	3	3	3	0	2	14	2	0	0	0	38	4	1	0	0	0	0	0	2	1	1	0	0	5	3	2	2	0	2	3	1	1	2	1	0	0	0	3	1	0	2	4	9	0	1	7	2	0	2	0	2	8	0	2	1	0	1	0	0	0	0	0	0	0	1	0	0	1	0	0	0	6	1	0	5	0	0	0	1	0	0	0	0	1	0	0	1	1	1	0	0	0	0	14	0	0	0	0	0	0	1	0	1	0	0	0	0	0	1	0	0	0	0	4	1	1	0	10	0	0	1	0	0	0	4	0	0	0	0	0	1	0	1	0	0	0	0	0	2	1	1	1	0	1	1	2	1	0	0	1	3	0	0	0	1	0	0	0	0	0	0	0	0	1	0	0	0	0	0	1	0	0	0	0	0	0	0	0	0	0	0	0	0	0	0	0	0	0	0	0	0	0	0	0	0	0	0	0	0	0	0	0	0	0	2	0	0	0	0	0	0	0	0	0	0	0	0	0	0	0	0	0	1	0	1	0	0	0	0	1	6	0	1	0	0	2	2	0	11	0	0	3	1	0	0	1	0	0	1	1	1	0	0	0	0	0	0	0	0	0	0	0	0	0	1	1	0	1	0	0	1	0	0	0	1	0	0	0	5	1	1	0	1	0	0	2	0	6	1	5	1	0	0	1	0	0	0	1	0	1	0	0	0	0	1	5	0	6	0	0	0	0	3	2	2	1	0	0	0	3	0	0	0	5	0	2	0	1	2	0	1	0	3	0	4	0	0	0	3	4	0	0	0	2	0	3	0	0	0	1	1	4	97.52	EU709226	Cercozoa	Sarcomonadea	Glissomonadida	Sandonidae	Sandonidae_X	Sandonidae_X+sp	bacterivore	naked_flagellate	creeping/gliding
OTU1500	19317_SEG047_Cer17	796	0	0	1	3	5	1	4	3	0	1	0	0	4	1	0	8	0	2	0	0	4	2	2	0	0	0	0	1	0	3	2	7	0	5	1	4	4	9	0	7	1	2	0	1	1	1	3	2	2	2	3	2	1	3	0	1	1	3	0	1	1	1	3	3	0	1	1	1	0	2	2	1	0	0	3	1	0	0	2	2	0	0	1	0	1	2	2	1	0	2	0	0	0	1	0	0	0	1	1	0	2	2	1	3	0	3	2	2	3	1	0	0	1	2	0	3	0	2	2	2	1	2	4	0	0	4	3	0	2	0	0	0	4	2	2	1	3	4	2	0	1	0	0	0	2	1	0	1	0	4	0	1	1	1	3	0	1	4	3	0	2	0	0	3	0	0	0	1	1	3	0	3	2	5	2	4	0	1	0	1	1	1	1	1	0	3	4	1	0	1	1	5	0	3	4	0	3	1	0	1	4	7	0	0	0	1	0	1	1	8	1	1	0	0	2	5	3	1	0	8	0	3	5	2	1	1	2	1	1	4	1	2	1	2	0	3	0	5	0	1	5	7	0	1	1	5	3	2	0	4	1	3	0	0	0	0	0	3	0	0	0	1	1	0	1	0	6	0	2	1	1	0	1	0	2	1	2	4	0	0	5	3	4	0	0	1	0	1	4	1	2	1	4	0	1	1	1	0	7	1	1	1	1	0	2	0	3	1	1	0	1	0	0	1	0	1	5	3	3	1	4	0	2	2	1	0	0	0	0	0	1	1	1	0	2	1	2	0	1	1	1	2	3	1	1	1	0	5	2	3	4	1	3	0	0	1	6	0	3	0	2	0	0	0	0	0	1	0	1	1	4	1	3	1	0	0	2	0	1	2	0	0	3	0	3	0	3	0	1	2	1	5	3	0	2	0	0	0	0	0	0	0	0	0	0	0	1	0	0	0	0	0	0	0	0	0	0	0	0	0	0	0	0	0	0	0	0	0	0	0	0	0	0	0	0	0	0	1	0	1	0	1	0	0	1	0	0	0	0	1	0	1	0	0	0	0	1	0	0	0	0	1	0	0	0	0	0	0	0	0	1	0	0	0	2	1	0	0	0	2	0	0	0	2	0	1	1	2	1	0	0	0	1	6	1	1	10	5	0	4	2	5	0	1	1	3	2	5	1	2	3	3	0	3	2	0	1	4	1	6	0	0	2	0	0	0	0	3	1	0	1	2	0	1	4	0	1	0	2	0	1	0	2	1	3	2	1	0	2	1	3	0	2	1	1	1	2	0	3	0	1	1	2	0	0	1	1	1	0	1	13	1	3	0	0	1	4	1	4	0	3	0	2	3	9	1	3	0	3	0	1	88.62	AB534506	Cercozoa	Unassigned_Cercozoa	Unassigned_Cercozoa_X	Unassigned_Cercozoa_XX	Cercozoa_XXX	Cercozoa_XXX+sp	nutrition_unknown	morphology_unknown	locomotion_unknown
OTU1501	2816_AEG014_Cer11	793	0	0	0	0	1	0	0	0	0	0	0	0	0	0	0	0	0	0	0	0	0	0	0	0	0	17	0	0	0	0	0	0	0	0	0	1	0	0	0	0	0	4	0	0	0	4	0	0	0	0	4	0	0	0	0	0	2	0	0	0	0	0	0	0	3	0	0	0	0	0	3	0	0	0	0	0	0	0	0	0	0	0	0	0	0	0	0	0	0	2	0	0	0	0	0	0	0	0	0	0	5	22	4	0	8	0	2	31	1	0	0	0	1	0	1	0	0	0	5	0	2	5	2	0	8	1	9	0	23	3	12	0	2	4	0	7	5	5	0	1	5	0	0	0	0	4	5	6	0	0	0	0	0	0	6	1	3	0	1	17	5	1	3	0	2	0	3	0	2	0	0	3	4	0	0	5	4	3	3	0	17	5	1	0	0	0	14	1	2	0	3	14	0	0	0	0	0	0	7	17	0	0	0	0	0	0	0	0	0	0	0	0	0	0	0	14	0	0	0	0	0	0	10	0	1	0	0	0	0	0	0	0	0	0	0	0	0	0	0	0	0	0	0	0	0	3	0	0	0	0	0	0	0	0	0	0	0	0	0	0	0	0	0	0	0	0	0	0	0	1	7	0	1	7	0	0	0	0	0	0	0	0	0	3	0	0	0	0	0	0	0	0	0	0	0	6	0	2	0	3	9	2	2	3	3	11	17	4	0	2	1	9	0	14	0	1	4	2	1	4	2	14	3	4	0	30	2	12	0	5	0	5	5	1	0	0	1	2	11	1	0	6	4	2	1	0	1	4	0	1	0	5	0	1	0	0	1	5	1	2	0	2	2	0	0	1	0	0	0	4	0	6	1	6	9	0	0	10	30	1	0	7	0	8	4	4	0	3	5	2	1	4	6	3	0	0	0	0	0	0	0	0	0	0	0	0	0	0	0	0	0	0	0	0	0	0	0	0	0	0	0	0	0	0	0	0	0	0	0	0	0	0	0	0	0	0	0	0	0	0	0	0	0	0	0	0	0	0	0	0	0	0	0	0	0	0	0	0	0	0	0	0	0	0	0	0	0	0	0	0	0	0	0	0	0	0	0	0	0	0	0	0	0	0	0	0	0	0	0	0	0	0	0	0	0	0	0	0	0	0	3	0	0	0	0	1	0	0	0	0	0	0	0	0	0	0	1	0	2	0	0	0	0	0	0	0	0	0	0	0	0	0	0	0	0	0	0	0	0	0	0	0	0	0	0	0	0	0	0	0	0	0	0	0	0	0	0	0	0	0	0	0	1	0	0	0	0	1	0	0	0	0	0	0	0	1	1	0	0	0	0	0	0	5	2	0	0	0	0	0	0	94.12	EU709205	Cercozoa	Sarcomonadea	Glissomonadida	Sandonidae	Sandonidae_X	Sandonidae_X+sp	bacterivore	naked_flagellate	creeping/gliding
OTU1502	11179_AEF001_Cer11	790	10	0	0	0	0	0	0	0	0	1	0	0	0	0	0	1	0	0	1	0	7	16	9	1	0	0	1	2	0	1	1	0	0	0	4	1	3	1	0	0	0	0	3	0	0	0	0	0	4	6	0	0	1	1	0	0	0	0	1	0	0	0	0	0	0	0	0	0	0	0	0	0	0	0	0	0	0	0	0	0	0	0	0	1	0	0	1	0	0	0	1	1	1	0	0	0	0	0	0	0	0	0	0	0	0	0	0	0	0	0	0	0	0	0	0	0	0	0	0	0	1	0	0	0	0	0	0	0	0	0	0	0	0	0	0	0	0	0	0	0	0	0	0	0	0	0	0	0	0	0	1	0	0	0	0	0	0	0	0	0	0	0	0	0	0	0	0	0	0	0	0	0	0	0	1	0	0	0	0	0	0	0	0	0	0	0	0	0	0	0	0	0	0	0	0	0	0	0	0	0	0	1	0	1	0	0	0	0	3	4	1	10	1	3	1	0	0	1	1	3	2	0	0	0	2	11	2	0	0	4	2	0	2	2	1	1	1	4	0	1	0	4	12	5	14	3	5	0	0	0	2	4	1	4	3	12	3	10	2	3	0	1	0	2	1	1	8	0	0	1	2	8	0	0	0	3	5	8	0	0	2	1	1	0	10	5	1	1	2	2	15	2	0	0	0	0	0	0	0	0	0	0	0	0	0	0	0	0	0	0	0	0	0	0	0	0	0	0	0	0	0	0	0	0	0	0	0	0	0	0	0	0	0	0	0	0	0	0	0	0	0	0	0	0	0	0	0	0	0	0	0	0	0	0	0	0	0	0	0	0	0	0	0	0	0	0	0	0	0	0	0	0	0	0	0	0	0	0	0	0	0	0	0	0	0	0	0	0	0	0	0	0	0	0	0	0	23	1	6	9	1	23	3	10	0	8	8	8	9	0	0	0	1	1	0	0	1	0	0	9	2	10	2	8	2	0	1	0	0	0	0	1	0	0	0	5	2	2	2	2	6	2	8	5	9	12	8	4	10	8	0	0	1	3	0	4	1	0	1	2	18	4	0	0	3	1	1	7	1	4	9	16	5	5	10	4	14	10	7	2	8	5	9	8	15	4	3	1	8	2	5	8	0	0	0	0	0	0	0	0	0	0	0	0	0	0	0	0	0	0	0	0	0	0	0	0	0	0	0	0	0	0	0	0	0	0	2	0	0	0	0	0	0	0	0	0	0	0	0	0	0	0	0	0	0	0	0	0	0	0	0	0	0	0	0	0	0	0	0	0	0	0	0	11	0	0	0	0	0	0	0	0	0	1	1	0	0	1	0	0	0	0	0	0	0	0	0	0	0	0	0	95.68	AJ418783	Cercozoa	Imbricatea	Euglyphida	Euglyphidae	Euglypha	Euglypha+rotunda	omnivore	testate_amoeboflagellate/amoeba_(silica)	creeping/gliding
OTU1503	3348_SEF040_Cer17	790	0	0	4	0	0	0	2	0	1	0	0	0	0	5	0	0	0	0	1	0	0	2	4	0	1	0	4	4	2	0	0	0	0	0	0	1	0	0	0	0	0	0	0	0	0	0	0	0	1	0	0	4	1	16	0	0	0	1	0	0	0	0	3	2	0	0	0	0	0	0	0	0	0	0	0	0	0	0	1	1	0	0	0	0	0	0	5	0	0	0	1	0	1	0	0	0	4	0	0	0	0	0	0	0	0	0	0	0	0	0	0	0	0	0	0	0	0	0	0	0	0	0	0	0	0	0	0	0	0	0	0	0	0	0	0	0	0	0	0	0	0	0	0	0	0	0	0	0	0	0	0	0	0	0	0	0	0	0	0	0	0	0	0	0	0	0	0	0	0	0	0	0	0	0	0	0	0	0	0	0	0	0	0	0	0	0	0	0	0	0	0	0	0	0	0	0	0	0	0	0	0	0	0	6	1	1	0	0	0	2	0	0	0	3	32	0	3	0	1	2	2	0	0	4	0	2	0	2	0	17	2	0	1	0	4	0	0	0	5	0	0	0	17	0	1	0	0	0	0	1	0	5	9	7	0	13	7	19	0	0	0	0	0	0	8	3	5	0	0	0	0	2	4	0	0	0	0	7	0	0	2	1	0	0	5	12	0	0	15	24	53	8	0	0	0	0	0	0	0	0	0	0	0	0	0	0	0	0	0	0	0	0	0	0	0	0	0	0	0	0	0	0	0	0	0	0	0	0	0	0	0	0	0	0	0	0	0	0	0	0	1	0	0	0	0	0	0	0	0	0	0	0	0	0	0	0	0	0	0	0	0	0	0	0	0	0	0	0	0	0	0	0	0	0	0	0	0	0	0	1	0	0	0	0	0	0	0	0	0	0	0	0	0	0	0	0	0	0	0	0	0	0	0	3	0	4	0	0	0	6	3	0	0	0	0	0	0	0	1	0	0	0	0	0	0	1	0	0	0	0	0	0	2	0	0	0	0	7	0	0	1	13	3	0	0	13	0	7	1	0	1	4	0	0	1	0	0	0	0	0	0	15	1	0	1	0	1	0	0	10	9	33	8	0	8	10	11	1	1	5	10	143	1	0	0	0	10	0	0	0	12	11	0	0	0	0	0	0	0	0	0	0	0	4	0	0	0	0	0	0	0	0	0	0	0	0	0	0	0	0	0	0	0	0	0	0	0	0	0	1	0	0	5	0	0	0	2	0	0	0	0	0	0	0	3	0	0	0	0	0	0	0	0	0	0	0	0	0	0	0	0	0	0	0	2	0	0	0	0	0	0	0	0	0	0	0	0	0	2	0	0	2	0	0	0	0	0	1	0	1	0	93.5	AF411267	Cercozoa	Sarcomonadea	Cercomonadida	Cercomonadidae	Cercomonas	Cercomonas+alexieffi	omnivore	naked_amoeboflagellate	creeping/gliding
OTU1504	5386_HEF042_Cer17	789	0	0	0	0	4	11	10	7	4	1	3	0	0	2	13	3	1	7	2	12	0	0	2	0	0	0	0	4	3	11	7	8	6	1	2	5	11	3	12	5	2	2	2	3	3	7	5	8	4	6	1	6	1	2	3	0	0	0	5	5	0	2	3	15	1	3	2	6	2	5	3	5	5	2	8	0	0	3	6	6	2	3	8	12	4	0	1	1	4	11	1	4	1	3	2	0	2	5	3	8	0	0	0	1	0	0	2	0	1	1	0	0	6	2	5	1	5	15	3	1	2	1	0	0	0	1	2	0	0	0	0	1	6	0	0	0	2	2	1	1	0	1	0	1	0	0	2	1	33	11	8	7	1	3	1	2	0	0	1	7	0	0	1	3	5	1	1	3	1	0	1	3	0	1	1	0	0	5	0	1	0	0	0	3	2	15	0	0	0	0	1	0	4	10	1	0	1	4	0	0	2	0	0	0	0	7	0	1	1	0	0	2	1	0	0	0	0	0	0	1	2	2	0	1	0	0	0	0	2	0	1	2	2	0	2	1	3	1	0	4	1	0	0	0	2	2	0	0	1	2	2	0	0	1	0	1	0	0	0	1	0	0	0	2	0	5	2	4	1	0	2	0	0	1	0	0	0	1	14	0	1	0	1	5	3	0	3	1	0	0	1	0	1	2	1	0	0	0	0	0	0	0	0	0	0	0	0	0	0	0	0	1	0	0	0	0	1	0	0	0	0	0	0	0	0	0	1	0	1	0	2	0	1	0	1	0	0	0	0	0	0	0	0	0	2	1	1	0	0	0	0	0	1	0	0	0	0	0	0	0	0	0	0	0	0	0	0	0	0	0	0	0	0	0	0	0	0	0	1	1	3	0	2	0	1	3	0	0	0	0	0	0	0	0	0	2	0	0	0	0	0	0	0	1	0	0	0	0	0	0	1	0	0	0	1	0	1	0	0	0	0	0	0	0	0	0	0	0	0	0	0	0	0	0	0	0	0	1	0	0	0	0	0	0	0	0	0	0	0	0	0	0	0	0	0	0	0	0	0	0	0	0	1	0	0	0	0	0	0	0	0	0	0	0	0	0	0	0	0	0	0	0	0	0	1	0	0	0	0	0	0	0	4	0	0	1	0	0	0	0	4	0	0	1	3	2	0	0	0	0	0	1	0	0	0	0	0	1	0	1	0	0	4	0	0	0	0	0	0	0	3	0	0	0	0	0	1	2	3	0	0	0	0	1	1	0	0	0	0	0	7	0	1	2	4	0	0	0	1	0	0	0	1	2	1	0	0	0	1	0	1	0	1	0	0	0	0	0	1	0	0	0	2	1	2	0	3	1	0	0	0	97.21	DQ442884	Cercozoa	Sarcomonadea	Cercomonadida	Cercomonadidae	Cercomonas	Cercomonas+longicauda	omnivore	naked_amoeboflagellate	creeping/gliding
OTU1505	24_HEG041_Cer17	789	0	0	0	0	0	0	0	0	0	0	0	0	0	0	0	0	0	0	0	0	0	0	0	0	0	0	0	0	0	0	0	0	0	0	0	0	0	0	0	0	0	0	0	0	0	0	0	0	0	0	0	0	0	0	0	0	0	0	0	0	0	0	0	0	0	0	0	0	0	0	0	0	0	0	0	0	0	0	0	0	0	0	0	0	0	0	0	0	0	0	0	0	0	0	0	0	0	0	0	0	0	1	0	0	2	1	1	0	0	0	0	0	0	1	0	0	0	0	0	1	0	0	0	0	0	0	0	7	0	1	0	20	0	0	0	0	0	0	0	0	3	0	10	0	0	0	0	1	0	0	0	1	0	2	0	13	3	1	0	0	0	0	1	0	3	1	0	0	0	0	0	0	2	2	0	0	0	0	1	0	0	0	0	0	0	0	0	10	0	0	0	0	0	0	0	2	0	0	0	0	0	0	0	0	0	0	0	0	0	0	0	0	0	0	0	0	0	0	0	0	0	0	0	0	0	0	0	0	0	0	0	0	0	0	0	0	0	0	0	0	0	0	0	0	0	0	0	0	0	0	0	0	0	0	0	0	0	0	0	0	0	0	0	0	0	0	0	0	0	0	0	0	0	0	0	0	0	0	0	0	0	0	0	0	0	0	0	0	0	0	0	0	0	0	0	3	6	0	37	0	0	0	0	0	4	2	60	4	1	0	16	1	6	0	0	0	3	2	2	0	0	0	3	0	0	0	6	1	15	4	0	0	7	0	12	4	6	8	1	0	0	0	0	4	0	0	0	2	13	7	11	0	1	1	0	0	0	0	0	0	2	0	0	2	8	4	4	1	3	8	44	0	1	0	7	0	12	0	1	4	2	4	2	21	111	0	0	4	0	4	68	3	5	0	0	0	0	0	0	0	0	0	0	0	0	0	0	0	0	0	0	0	0	0	0	0	0	0	0	0	0	0	0	0	0	0	0	0	0	0	0	0	0	0	0	0	0	0	0	0	0	0	0	0	0	0	0	0	0	0	0	0	0	0	0	0	0	0	0	0	0	0	0	0	0	0	0	0	0	0	0	0	0	0	0	0	0	0	0	0	0	0	0	0	0	0	0	0	0	0	0	0	0	0	1	1	0	0	0	0	0	0	0	0	0	1	10	0	1	0	0	1	0	0	0	0	3	0	0	0	0	0	0	0	0	0	0	0	1	1	0	1	2	0	1	0	1	0	1	0	0	0	0	1	1	0	0	1	0	0	0	0	2	0	6	0	1	0	0	0	5	4	3	0	0	1	1	0	2	4	0	0	3	0	5	0	7	1	15	1	11	0	8	0	4	3	3	0	1	0	0	85.03	FJ790705	Cercozoa	Sarcomonadea	Cercomonadida	Cercomonadidae	Cercomonas	Cercomonas+sp	omnivore	naked_amoeboflagellate	creeping/gliding
OTU1506	15964_HEG023_Cer11	788	0	0	0	0	3	1	5	0	0	0	0	3	0	0	3	0	6	0	4	0	0	0	1	4	1	0	0	6	1	1	3	10	0	0	2	0	1	0	0	0	5	0	14	4	0	0	1	1	4	0	1	7	0	0	0	1	3	4	1	1	0	5	7	1	0	9	12	2	18	2	0	1	1	0	0	3	0	0	2	0	2	0	17	2	0	0	8	1	4	0	2	0	2	0	3	5	5	5	1	0	15	0	2	0	0	3	0	10	3	0	0	0	0	1	8	0	0	0	1	0	2	0	0	1	2	0	3	1	16	9	16	0	2	4	8	2	6	0	7	3	13	0	0	1	2	3	13	3	0	0	0	1	0	0	4	1	1	0	2	0	2	0	0	0	0	4	2	0	1	3	0	2	1	1	5	0	2	1	0	2	0	6	0	0	14	0	5	1	6	0	5	2	0	0	0	0	0	0	5	5	3	0	4	0	4	0	0	0	0	1	0	0	6	0	1	9	5	1	3	0	0	8	1	2	1	0	0	0	1	0	0	0	0	0	2	1	1	0	0	1	1	0	1	1	0	0	1	9	12	4	20	0	0	0	0	0	0	0	0	0	0	1	1	1	3	1	1	0	8	1	1	0	0	22	1	0	1	0	17	1	1	1	3	8	0	1	1	0	0	0	1	0	1	1	7	2	0	0	0	0	0	2	0	1	3	0	0	0	0	0	2	0	0	6	6	3	1	0	0	0	0	2	3	0	0	1	0	0	0	0	0	0	5	0	0	0	0	1	4	1	0	7	9	1	2	1	0	0	0	0	0	0	6	0	2	10	5	2	1	0	0	0	0	1	0	0	0	0	1	3	0	1	2	0	3	0	1	6	7	2	0	0	0	3	1	0	0	0	0	0	0	1	0	0	1	0	0	0	0	0	0	0	0	0	0	0	0	0	0	0	0	0	0	0	0	0	0	0	0	0	0	0	0	0	0	1	0	0	0	0	0	0	0	0	0	0	0	0	0	0	0	0	0	0	0	0	0	0	0	0	0	0	0	0	0	0	0	0	0	0	0	0	0	0	0	0	0	0	0	0	0	0	0	0	0	0	0	0	0	0	0	0	0	0	0	0	0	0	0	0	0	0	0	0	0	0	0	0	0	0	0	0	0	0	0	0	0	0	0	0	0	0	0	0	0	0	0	0	0	0	0	0	0	0	2	0	0	0	0	0	0	0	0	0	0	0	0	0	1	0	0	0	0	0	0	0	0	0	0	0	0	0	0	0	0	0	0	0	0	0	0	0	0	0	1	0	0	0	0	0	0	0	0	0	0	0	0	0	0	0	0	0	0	0	1	0	0	0	0	0	0	89.9	AB695472	Cercozoa	Sarcomonadea	Glissomonadida	Allapsidae	Allapsidae_X	Allapsidae_X+sp	bacterivore	naked_amoeboflagellate	creeping/gliding
OTU1507	4541_AEF043_Cer17	788	4	0	2	0	2	1	9	0	3	0	0	0	4	1	1	4	1	3	3	2	3	2	1	0	2	0	7	3	4	4	3	4	1	0	0	2	9	5	2	1	4	1	1	2	0	4	4	4	3	2	4	0	3	0	2	0	1	4	4	1	1	3	7	4	1	0	3	3	3	1	2	0	2	1	2	0	2	1	3	4	2	6	3	2	3	4	1	4	1	2	2	1	1	0	2	2	2	2	2	5	1	2	1	0	2	1	3	0	4	0	1	0	0	1	0	0	1	0	2	2	1	3	1	1	2	2	1	2	2	0	0	4	3	1	2	2	2	0	2	3	2	1	0	0	0	2	5	0	1	1	0	0	0	2	2	0	0	0	1	0	1	3	0	0	2	0	1	3	0	0	1	0	0	0	2	0	1	0	2	1	6	0	1	2	2	2	1	0	3	1	0	1	0	0	0	0	0	0	0	2	2	0	2	0	2	0	2	2	0	1	3	1	2	0	0	5	1	1	1	1	2	3	3	4	3	2	1	0	1	2	1	0	2	0	3	0	2	0	0	0	1	0	0	1	2	2	2	4	0	2	2	4	0	1	1	2	1	1	2	1	0	0	2	2	2	1	1	2	0	2	2	0	0	0	1	0	0	0	2	1	1	1	2	2	2	2	1	0	1	2	1	0	1	1	2	1	0	2	0	1	0	2	1	1	2	2	1	1	0	1	1	3	0	3	1	1	0	3	1	4	0	1	1	3	1	0	0	1	0	0	0	1	1	2	0	0	0	2	1	0	0	0	0	0	0	0	0	1	0	0	0	1	2	2	0	0	0	0	0	1	0	2	1	0	0	0	0	2	2	0	0	1	0	1	1	2	1	0	0	2	4	1	0	0	1	0	0	1	0	1	1	1	1	1	2	1	2	0	1	4	1	1	1	4	1	0	1	2	0	1	3	2	1	1	3	3	4	3	6	0	1	0	3	2	1	1	0	0	1	0	0	2	0	3	1	0	1	0	0	1	0	2	3	2	0	6	0	1	3	2	0	2	0	0	1	2	4	0	0	2	0	0	1	1	1	1	0	0	0	1	0	2	4	2	2	0	1	0	1	2	3	0	0	0	2	0	3	0	0	0	0	1	1	1	0	0	0	1	1	1	2	2	0	0	0	0	0	0	2	0	0	1	0	1	0	2	1	2	0	2	0	0	0	0	1	2	0	0	1	0	2	0	3	2	2	0	1	1	2	0	3	0	0	3	5	3	2	0	0	1	2	0	1	1	7	2	2	0	3	1	0	2	1	2	0	1	6	0	2	0	0	3	1	0	4	1	2	2	6	3	1	1	1	0	3	0	0	1	2	2	2	96.89	AM114804	Cercozoa	Sarcomonadea	Glissomonadida	Sandonidae	Sandonidae_X	Sandonidae_X+sp	bacterivore	naked_flagellate	creeping/gliding
OTU1508	2590_AEG043_Cer17	787	0	0	0	0	0	0	0	0	0	0	0	0	0	0	0	0	0	0	0	0	0	0	0	0	0	0	0	0	0	0	0	0	0	0	0	0	0	0	0	0	0	0	0	0	0	0	0	0	0	0	0	0	0	0	0	0	0	0	0	0	0	0	0	0	0	0	0	0	0	0	0	0	0	0	0	0	0	0	0	0	0	0	0	0	0	0	0	0	0	0	0	0	0	0	0	0	0	0	0	0	5	4	0	3	1	0	0	1	1	3	0	0	0	0	0	1	1	1	0	0	0	0	1	2	2	2	21	6	0	0	7	2	0	0	0	0	9	0	5	4	2	0	0	0	2	0	1	0	0	0	0	0	0	0	0	0	0	0	0	0	0	0	1	0	0	0	3	0	0	0	0	0	2	0	1	0	1	4	3	0	0	0	2	0	17	26	0	1	0	3	0	1	0	1	0	0	2	0	0	0	0	0	0	0	0	0	0	0	0	0	0	0	0	0	0	0	0	0	0	0	0	0	0	0	0	0	0	0	0	0	0	0	0	0	0	0	0	0	0	0	0	0	0	0	0	0	0	0	0	0	0	0	0	0	0	0	0	0	0	0	0	0	0	0	0	0	0	0	0	0	0	0	0	0	0	0	0	0	0	0	0	0	0	0	0	0	0	0	0	0	0	0	0	0	0	0	1	0	0	0	0	2	0	4	1	1	0	1	0	4	2	3	12	4	1	1	3	2	1	5	4	5	0	8	2	1	3	6	0	1	0	0	0	0	3	0	0	1	1	13	4	3	3	0	4	3	2	10	7	1	14	7	5	6	3	1	2	2	2	0	1	5	2	5	2	0	0	1	0	4	2	1	1	4	4	5	2	3	2	0	0	1	1	5	0	2	2	7	23	0	48	5	3	6	2	0	0	0	0	0	0	0	0	0	0	0	0	0	0	0	0	0	0	0	0	0	0	0	0	0	0	0	0	0	0	0	0	0	0	0	0	0	0	0	0	0	0	0	0	0	0	0	0	0	0	0	0	0	0	0	0	0	0	0	0	0	0	0	0	0	0	0	0	0	0	0	0	0	0	0	0	0	0	0	0	0	0	0	0	0	0	0	0	0	0	0	0	0	0	0	0	0	7	4	1	0	0	3	10	10	0	1	0	0	0	2	3	5	3	1	1	0	0	0	0	2	6	4	0	1	6	2	2	0	0	3	2	6	2	2	0	0	0	3	5	1	0	0	0	0	0	7	1	1	0	2	1	13	0	4	2	4	15	2	4	4	1	7	4	1	15	0	7	1	0	0	2	15	25	1	1	0	0	2	0	1	3	0	4	1	3	2	21	2	4	9	14	2	1	1	0	94.91	AF310898	Endomyxa	Phytomyxea	Plasmodiophorida	Polymyxa-lineage	Polymyxa	Polymyxa+graminis	plant_parasite	flagellate/intracellular	non-motile_endoparasite
OTU1509	1898_SEG027_Cer17	787	0	0	0	0	0	0	0	0	0	0	0	0	0	0	0	0	0	0	0	0	0	0	0	0	0	0	0	0	0	0	0	0	0	0	1	0	0	0	0	0	0	0	0	0	0	0	0	0	0	0	0	0	0	0	0	0	0	0	0	0	0	0	0	0	0	0	0	0	0	0	0	0	0	0	0	0	0	0	0	0	0	0	0	0	0	0	0	0	0	0	0	0	0	0	0	0	0	0	0	0	0	0	0	0	0	0	0	2	0	0	0	1	0	8	0	5	0	0	0	5	0	22	0	0	0	0	0	0	0	0	0	0	0	0	0	3	0	0	0	0	0	0	0	0	0	8	0	1	0	0	0	1	0	0	0	1	0	8	0	0	0	0	0	0	0	0	0	0	0	0	0	0	0	0	0	0	0	0	0	0	0	1	0	1	0	0	0	0	0	0	0	0	0	15	0	0	0	1	0	0	0	0	0	0	0	0	0	0	0	0	0	0	0	0	0	0	0	0	0	0	0	0	0	0	0	0	0	0	0	0	0	0	0	0	0	0	0	0	0	0	0	0	0	0	0	0	0	0	0	0	0	0	0	0	0	0	0	0	0	0	0	0	0	0	0	0	0	0	0	0	0	0	0	0	0	0	0	0	0	0	0	0	0	0	0	0	0	0	0	0	0	0	0	0	0	0	0	0	12	0	14	0	5	0	2	0	0	0	1	0	4	0	0	0	0	0	1	0	6	0	6	0	25	0	0	0	0	0	0	0	0	0	1	0	0	0	8	0	11	0	3	0	11	0	0	0	20	0	13	0	0	0	11	0	0	0	0	0	0	0	0	0	13	0	18	0	2	0	1	0	8	0	0	0	1	0	0	0	31	0	0	0	0	0	5	0	0	0	0	0	14	0	0	0	0	0	0	0	0	0	0	0	0	0	0	0	0	0	0	0	0	0	0	0	0	0	0	0	0	0	0	0	0	0	0	0	0	0	0	0	0	0	0	0	0	0	0	0	0	0	0	0	0	0	0	0	0	0	0	0	0	0	0	0	0	0	0	0	0	0	0	0	0	0	0	0	0	0	0	0	0	0	0	0	0	0	0	0	0	0	0	0	0	0	0	0	0	0	0	0	0	0	0	21	0	9	0	14	0	4	0	9	1	8	0	2	0	7	0	2	0	8	0	12	0	18	0	9	0	15	0	15	3	0	7	0	5	0	14	0	5	0	3	0	12	0	4	0	2	0	23	0	27	0	11	0	32	0	5	0	38	0	6	0	3	0	6	0	7	0	0	0	20	0	0	0	3	0	8	0	4	0	2	0	1	0	0	0	4	0	17	0	13	0	9	0	6	0	0	0	2	99.68	EU567254	Cercozoa	Granofilosea	Limnofilida	Limnofilidae	Limnofila	Limnofila+longa	bacterivore	naked_amoeboflagellate	creeping/gliding
OTU1510	1639_HEF037_Cer17	787	0	0	0	0	6	0	0	0	5	0	0	0	0	0	0	0	0	0	3	1	1	0	6	1	5	0	5	0	1	0	1	0	0	0	1	5	7	0	0	0	3	0	0	0	0	0	4	13	7	1	0	21	3	12	3	0	2	1	3	1	0	0	0	1	3	0	0	0	15	4	7	0	4	0	0	0	0	0	4	38	5	1	1	0	0	0	0	0	9	0	1	0	1	0	0	11	0	8	0	1	0	0	0	0	2	0	0	0	2	0	4	0	0	0	5	0	10	1	13	0	9	14	0	0	2	0	0	0	2	15	0	0	5	0	0	0	1	0	1	0	0	0	0	0	0	0	2	3	0	2	1	1	1	3	3	0	4	3	2	0	3	0	7	6	0	0	2	0	6	0	4	20	4	6	2	15	3	0	0	1	0	0	0	0	0	0	0	0	3	15	0	0	0	0	1	0	8	31	4	0	0	0	0	0	0	0	0	0	0	6	1	0	0	0	0	1	1	7	0	0	13	0	1	0	2	0	0	1	1	0	0	0	0	1	11	1	0	0	0	0	12	0	0	0	0	0	1	36	0	0	4	1	0	0	0	1	0	0	0	1	0	3	0	1	0	2	3	2	8	0	12	1	2	0	2	0	0	0	0	5	0	0	0	0	0	0	1	6	0	0	0	0	1	6	0	0	0	0	0	0	1	0	0	0	0	1	18	0	0	0	0	0	0	3	1	0	0	0	0	0	0	2	25	0	0	0	0	1	0	0	0	2	0	3	0	0	0	1	0	0	0	0	0	0	0	0	0	0	0	0	0	0	0	0	0	0	0	2	11	0	0	0	0	0	0	0	0	0	0	0	0	2	0	0	0	7	0	0	0	0	0	0	7	0	0	1	0	0	0	1	0	2	0	1	0	0	0	0	0	0	0	0	0	0	0	0	0	0	0	0	0	0	0	0	0	0	0	0	0	0	0	0	0	0	0	0	0	0	0	0	0	0	0	0	0	0	0	0	0	0	0	0	0	0	0	0	0	0	0	0	0	0	0	0	0	0	0	0	0	0	0	0	0	0	0	0	0	1	0	0	0	0	0	0	0	0	0	0	0	0	0	0	0	0	0	0	0	0	0	0	0	0	0	0	0	0	0	0	0	0	0	0	0	0	0	0	0	0	0	0	0	0	0	0	0	0	0	0	0	1	0	0	0	0	0	0	0	0	0	0	0	0	0	0	0	0	0	0	0	0	0	0	0	0	1	0	0	0	0	0	1	0	1	2	12	0	1	0	5	1	6	0	0	0	0	0	4	0	0	1	1	2	0	1	1	0	0	0	0	0	3	1	0	1	1	0	0	1	0	0	0	88.38	JN054696	Cercozoa	Sarcomonadea	Glissomonadida	Bodomorphidae	Bodomorpha	Bodomorpha+sp	bacterivore	naked_flagellate	creeping/gliding
OTU1511	2333_AEG027_Cer17	787	0	0	0	0	0	0	0	0	0	0	0	0	0	0	0	0	0	0	0	0	0	0	0	0	0	0	0	0	0	0	0	0	0	0	0	0	0	0	0	0	0	0	0	0	0	0	0	0	0	0	0	0	0	0	0	0	0	0	0	0	0	0	0	0	0	0	0	0	0	0	0	0	0	0	0	0	0	0	0	0	0	0	0	0	0	0	0	0	0	0	0	0	0	0	0	0	0	0	0	0	0	0	0	0	0	0	0	0	0	0	0	0	0	0	0	0	84	81	4	21	0	0	0	1	1	1	0	1	0	1	0	1	0	0	0	0	0	0	0	0	0	0	0	0	0	0	0	0	43	1	0	54	93	121	2	0	31	51	0	2	0	1	2	2	0	0	0	0	0	0	0	0	0	0	0	15	0	0	0	0	1	1	0	0	1	0	1	0	0	0	0	0	0	0	0	0	46	31	0	0	0	0	0	0	0	0	0	0	0	0	0	0	0	0	0	0	0	0	0	0	0	0	0	0	0	0	0	0	0	0	0	0	0	0	0	0	0	0	0	0	0	0	0	0	0	0	0	0	0	0	0	0	0	0	0	0	0	0	0	0	0	0	0	0	0	0	0	0	0	0	0	0	0	0	0	0	0	0	0	0	0	0	0	0	0	0	0	0	0	0	0	0	0	0	0	0	0	0	0	0	0	0	0	0	0	0	0	0	0	0	0	0	0	0	0	0	0	0	0	0	0	0	0	0	0	0	0	0	0	0	0	0	0	0	0	0	0	0	0	0	0	0	0	0	0	0	0	0	0	0	0	0	0	0	0	0	0	0	0	0	0	0	0	0	0	0	0	0	0	0	0	0	0	0	0	0	0	0	0	1	0	0	0	0	0	0	0	0	0	0	0	1	0	0	0	0	0	0	0	0	0	0	0	0	0	0	0	0	0	0	0	0	0	0	0	1	0	0	0	0	0	0	0	0	0	0	0	0	0	0	0	0	0	0	0	0	0	0	0	0	0	0	0	0	0	0	0	0	0	0	0	0	0	0	0	0	0	0	0	0	0	0	0	0	0	0	0	0	0	0	0	0	0	0	0	0	0	0	0	0	0	0	0	0	0	0	0	0	0	0	0	0	0	0	0	0	0	0	0	0	0	0	0	0	0	0	0	0	0	0	0	0	0	0	0	0	0	3	0	0	0	0	0	0	0	13	1	0	0	0	0	0	0	0	0	1	0	0	0	0	0	0	1	0	1	0	0	0	0	0	0	0	0	0	0	2	0	0	0	0	0	0	0	1	0	1	14	0	0	1	0	0	0	1	0	1	1	4	0	19	1	7	0	0	0	0	0	5	6	2	3	94.41	AM114804	Cercozoa	Sarcomonadea	Glissomonadida	Sandonidae	Sandonidae_X	Sandonidae_X+sp	bacterivore	naked_flagellate	creeping/gliding
OTU1512	1446_HEG026_Cer17	787	1	0	1	2	3	1	2	1	0	1	0	2	0	0	1	1	1	2	1	3	1	0	1	0	0	0	0	0	2	0	1	5	0	0	0	1	5	8	0	0	1	4	0	1	0	1	1	1	0	1	6	1	1	0	3	1	0	0	1	1	0	2	2	1	1	5	4	1	1	2	4	2	0	0	2	1	0	0	2	0	0	0	2	1	1	0	1	1	2	2	1	1	0	0	0	2	1	6	0	1	3	1	2	2	0	3	3	8	2	2	1	0	0	0	1	0	0	1	2	1	2	5	1	4	3	3	4	1	5	1	3	11	4	2	8	5	5	1	1	2	4	6	3	1	3	1	5	3	0	1	0	2	1	0	1	1	3	3	3	1	5	1	0	1	1	0	1	1	0	3	2	6	3	3	1	2	0	2	2	2	3	3	4	5	0	7	2	5	2	1	1	3	0	1	0	3	2	0	1	2	0	3	1	1	0	1	8	0	0	0	0	0	1	0	0	2	0	0	0	0	0	0	1	0	0	0	0	0	1	0	0	2	0	1	0	0	1	0	0	0	1	0	0	1	0	0	0	4	0	0	3	0	0	1	0	0	0	0	0	0	0	0	0	1	0	1	0	1	2	2	0	1	0	1	0	1	1	0	0	1	0	2	3	0	0	0	5	0	1	0	0	0	0	0	0	4	0	2	1	0	13	0	3	1	4	1	3	2	4	0	2	3	1	0	0	4	3	5	9	2	4	1	3	0	0	4	0	3	0	1	1	0	2	2	3	1	0	3	2	1	4	6	3	4	1	2	2	5	1	6	5	2	4	3	1	0	6	1	0	1	0	1	2	4	3	2	2	3	3	1	3	2	3	2	6	0	1	1	1	0	0	0	1	2	9	2	8	2	4	2	4	0	1	0	0	0	6	0	0	3	1	2	0	1	1	0	0	1	0	1	0	0	0	1	0	0	0	0	0	0	0	1	0	0	0	0	0	0	0	0	0	1	0	0	0	0	1	0	0	0	0	1	0	0	0	1	0	0	1	1	0	0	0	0	0	0	1	0	0	0	0	0	0	2	0	0	0	1	0	0	0	1	0	0	0	2	0	0	0	0	0	0	0	0	0	1	0	2	0	0	0	1	1	0	1	0	0	1	3	1	1	3	0	1	2	1	0	2	0	2	1	2	0	4	0	1	2	0	2	1	0	1	3	0	0	0	0	1	4	0	1	0	0	3	3	0	1	0	2	1	5	2	0	0	1	0	1	0	1	1	1	0	2	2	1	0	1	0	0	0	4	0	2	0	0	0	2	2	0	0	7	3	0	0	0	2	4	1	5	0	5	0	5	1	2	0	0	1	0	1	0	95.99	FJ592260	Cercozoa	Sarcomonadea	Glissomonadida	Unassigned_Glissomonadida	Glissomonadida_XX	Glissomonadida_XX+sp	nutrition_unknown	morphology_unknown	locomotion_unknown
OTU1513	3876_HEF047_Cer17	787	1	1	1	0	1	0	1	2	6	6	2	0	9	14	0	0	0	0	2	3	0	0	9	13	0	0	3	2	0	0	0	0	1	1	5	0	10	4	1	0	0	0	0	0	1	0	26	8	10	2	2	5	0	6	1	10	7	18	0	0	1	0	1	0	0	0	0	1	29	7	0	0	1	1	0	0	4	0	4	1	0	0	0	0	8	0	5	0	0	0	4	0	1	2	0	0	0	0	0	15	0	0	0	0	0	0	0	0	0	0	0	0	0	0	0	0	0	0	0	0	0	0	0	0	0	0	0	0	0	0	0	0	0	0	0	0	0	0	0	0	0	0	0	0	0	0	0	0	0	0	0	0	0	0	0	0	0	0	0	0	0	0	0	0	0	0	0	0	0	0	0	0	0	0	0	0	0	0	0	0	0	0	0	0	0	0	0	0	0	0	0	0	0	0	0	0	0	0	0	0	0	0	0	9	4	0	1	1	4	3	5	28	0	15	5	0	8	1	16	12	8	0	0	4	5	7	1	4	12	8	6	3	3	0	6	3	9	3	2	1	0	3	2	5	5	5	2	0	0	0	1	7	2	14	12	5	7	3	0	0	9	8	6	5	19	4	6	2	0	1	3	4	0	1	1	4	15	5	3	0	2	0	7	0	13	9	5	4	13	7	5	10	6	12	1	0	0	0	0	0	0	0	0	0	0	0	0	0	0	0	0	0	0	0	0	0	0	0	0	0	0	0	0	0	0	0	0	0	0	0	0	0	0	0	0	0	0	0	0	0	0	0	0	0	0	0	0	0	0	0	0	0	0	0	0	0	0	0	0	0	0	0	0	0	0	0	0	0	0	0	0	0	0	0	0	0	0	0	0	0	0	0	0	0	0	0	0	0	0	0	0	0	0	0	0	0	0	1	0	1	0	0	0	0	0	0	0	0	1	0	0	1	0	0	0	0	0	0	0	0	0	0	0	0	0	0	0	0	0	0	0	0	0	0	0	0	0	0	0	0	0	0	1	0	0	1	0	0	0	0	0	0	0	0	0	0	0	0	0	0	2	0	0	0	2	0	0	0	3	0	2	0	2	0	0	1	0	0	1	0	1	0	0	0	0	0	0	1	4	0	1	2	0	0	0	0	0	0	0	0	0	0	0	0	0	0	0	0	0	0	0	0	0	0	1	0	0	0	0	0	0	0	0	0	0	0	0	0	0	0	0	0	0	0	0	0	0	0	0	0	0	0	0	0	0	0	0	0	0	0	0	0	0	0	0	0	0	0	0	0	0	0	0	0	0	0	0	0	0	0	0	0	0	0	0	0	0	0	0	0	0	0	0	0	0	0	0	0	0	0	0	91.79	KC315817	Cercozoa	Thecofilosea	Cryomonadida	Protaspa-lineage	Protaspa-lineage_X	Protaspa-lineage_X+sp	eukaryvore	testate_amoeboflagellate/amoeba_(organic/agglutinated)	creeping/gliding
OTU1514	17062_AEG013_Cer11	786	0	0	0	0	1	0	6	0	0	0	1	0	0	0	8	0	2	0	6	0	0	0	4	0	0	0	1	0	1	13	1	6	1	0	0	0	2	0	0	2	5	6	6	0	8	0	0	4	0	0	0	0	0	4	1	0	2	0	3	9	0	0	6	0	4	0	1	2	7	0	0	4	4	1	13	0	1	0	3	9	6	0	2	0	1	0	3	8	4	0	1	0	0	0	1	9	2	14	0	2	0	6	0	0	1	2	0	0	2	3	2	1	0	0	0	0	9	0	6	0	4	0	51	1	9	0	1	0	4	0	2	2	2	0	2	0	11	0	1	3	1	1	3	1	0	0	12	4	0	2	23	1	12	4	6	1	3	0	1	4	2	0	1	0	0	0	2	0	1	4	5	4	0	2	1	0	3	0	3	3	6	0	15	0	2	1	4	0	0	0	3	2	0	0	0	0	9	1	3	5	1	1	0	2	0	1	0	2	0	0	1	0	4	0	0	0	2	0	0	0	0	9	0	4	1	0	0	0	0	0	0	0	0	0	0	0	0	0	0	0	0	0	0	0	0	0	0	2	0	1	0	0	0	0	0	0	0	0	0	0	1	0	0	0	3	0	0	0	5	0	0	0	2	1	1	0	0	0	0	0	5	0	0	0	0	0	0	0	0	0	0	0	0	0	0	0	1	0	0	0	0	0	10	1	0	0	0	0	0	2	0	7	0	1	0	0	0	1	1	0	0	1	0	1	0	0	0	1	1	1	10	1	0	0	0	1	4	1	1	0	1	2	0	3	10	3	6	4	4	2	3	0	0	3	3	13	0	2	2	0	3	0	7	0	5	1	1	0	2	1	0	0	1	1	0	4	5	1	5	7	0	1	2	0	10	2	0	2	5	1	0	1	1	2	0	0	0	0	0	0	0	0	0	0	0	0	0	0	0	0	0	0	0	0	0	0	0	0	0	0	0	0	0	0	0	0	0	0	0	0	0	0	0	0	0	0	0	0	0	0	0	0	0	0	0	0	0	0	0	0	0	0	0	0	0	0	0	0	0	0	0	0	0	0	0	0	0	0	0	0	0	0	0	0	0	0	0	0	0	0	0	0	0	0	0	0	0	0	0	0	0	0	1	0	0	0	0	0	0	0	1	0	0	0	0	0	0	0	0	0	0	0	0	0	0	0	0	0	0	0	0	0	0	9	4	0	3	0	0	0	0	0	1	0	0	0	0	3	3	1	1	1	0	0	0	0	3	0	0	0	0	0	0	0	6	0	0	0	0	0	2	0	2	0	1	2	0	0	0	1	0	1	0	0	0	0	0	2	0	0	0	0	0	1	0	3	1	0	0	3	2	92.01	AB191409	Cercozoa	Thecofilosea	Ebriida	Ebriida_TAGIRI1-lineage	TAGIRI1-lineage_X	TAGIRI1-lineage_X+sp	nutrition_unknown	morphology_unknown	locomotion_unknown
OTU1515	77_SEG005_Cer17	785	0	0	0	0	0	0	0	0	0	0	0	0	0	0	0	0	0	0	0	0	0	0	0	0	0	0	0	0	0	0	0	0	0	0	0	0	0	0	0	0	0	0	0	0	0	0	0	0	0	0	0	0	0	0	0	0	0	0	0	0	0	0	0	0	0	0	0	0	0	0	0	0	0	0	0	0	0	0	0	0	0	0	0	0	0	0	0	0	0	0	0	0	0	0	0	0	0	0	0	0	2	1	2	1	2	3	0	3	4	2	3	1	0	0	0	0	0	1	0	0	11	0	1	1	1	3	3	3	4	2	2	4	4	2	0	0	0	0	1	2	3	3	0	1	4	0	2	4	0	0	0	0	0	0	2	3	0	2	2	0	0	0	0	0	0	0	0	3	1	2	3	2	1	1	0	0	1	1	0	1	3	3	8	10	3	0	0	0	2	1	1	2	0	0	1	0	1	1	1	0	0	0	0	0	0	0	0	0	0	0	0	0	0	0	0	0	0	0	0	0	0	0	0	0	0	0	0	0	0	0	0	0	0	0	0	0	0	0	0	0	0	0	0	0	0	0	0	0	0	0	0	0	0	0	0	0	0	0	0	0	0	0	0	0	0	0	0	0	0	0	0	0	0	0	0	0	0	0	0	0	0	0	0	0	0	0	0	0	0	0	0	0	0	0	0	2	1	2	3	7	4	6	1	1	1	0	2	2	2	10	10	1	1	2	3	2	2	10	1	2	6	3	0	3	4	2	2	3	0	0	0	5	5	1	1	1	0	5	6	1	2	0	2	1	0	0	0	0	0	1	1	1	0	0	0	3	0	4	3	9	2	3	3	1	7	3	4	0	1	0	0	2	1	2	2	1	1	0	1	0	0	1	0	0	0	0	1	0	0	1	0	1	1	4	2	0	0	0	0	0	0	0	0	0	0	0	0	0	0	0	0	0	0	0	0	0	0	0	0	0	0	0	0	0	0	0	0	0	0	0	0	0	0	0	0	0	0	0	0	0	0	0	0	0	0	0	0	0	0	0	0	0	0	0	0	0	0	0	0	0	0	0	0	0	0	0	0	0	0	0	0	0	0	0	0	0	0	0	0	0	0	0	0	0	0	0	0	0	0	0	0	0	2	10	1	4	19	2	4	1	3	12	1	1	11	3	2	15	5	7	2	10	7	6	8	2	2	2	17	8	7	11	12	4	1	2	0	8	7	10	2	3	3	7	11	0	1	1	1	2	2	1	10	1	1	3	4	10	7	3	3	0	1	2	0	3	2	4	3	5	2	5	11	0	0	2	5	4	3	3	4	2	0	1	1	5	7	4	3	2	1	3	11	4	3	7	6	2	7	2	3	96.44	AF310901	Endomyxa	Phytomyxea	Plasmodiophorida	Spongospora_nasturtii-lineage	Spongospora	Spongospora+nasturtii	plant_parasite	flagellate/intracellular	non-motile_endoparasite
OTU1516	15942_AEG025_Cer11	785	0	0	0	0	0	0	0	0	0	0	0	0	0	0	0	0	0	0	0	0	0	0	0	0	0	0	0	0	0	0	0	0	0	0	0	0	0	0	0	0	0	0	0	0	0	0	0	0	0	0	0	0	0	0	0	0	0	0	0	0	0	0	0	0	0	0	0	0	0	0	0	0	0	0	0	0	0	0	0	0	0	0	0	0	0	0	0	0	0	0	0	0	0	0	0	0	0	0	0	0	4	1	1	1	3	12	0	1	3	8	2	0	0	11	2	8	3	2	3	5	7	5	5	1	4	2	1	4	0	1	7	1	0	6	1	3	1	6	0	4	0	0	0	2	0	0	2	2	8	10	0	9	6	36	3	7	2	7	9	0	7	0	4	5	4	1	6	0	3	0	2	4	0	13	1	2	2	5	2	1	2	5	0	3	1	6	5	6	0	0	0	2	0	14	0	0	1	7	1	7	0	0	0	0	0	0	0	0	0	0	0	0	0	0	0	0	0	0	0	0	0	0	0	0	0	0	0	0	0	0	0	0	0	0	0	0	0	0	0	0	0	0	0	0	0	0	0	0	0	0	0	0	0	0	0	0	0	0	0	0	0	0	0	0	0	0	0	0	0	0	0	0	0	0	0	0	0	0	0	0	0	0	0	0	0	0	0	0	0	0	0	0	0	0	0	1	3	0	0	0	0	0	5	0	0	0	11	0	0	0	2	4	8	0	8	1	0	0	4	0	2	1	8	0	0	0	2	0	2	0	11	1	4	0	9	0	1	0	1	2	0	1	4	5	3	4	4	5	0	2	2	1	2	0	5	4	10	1	3	0	1	0	0	0	3	0	8	0	1	0	4	0	3	0	0	0	0	0	4	2	0	0	2	0	5	1	3	0	10	0	23	0	2	2	1	0	0	0	0	0	0	0	0	0	0	0	0	0	0	0	0	0	0	0	0	0	0	0	0	0	0	0	0	0	0	0	0	0	0	0	0	0	0	0	0	0	0	0	0	0	0	0	0	0	0	0	0	0	0	0	0	0	0	0	0	0	0	0	0	0	0	0	0	0	0	0	0	0	0	0	0	0	0	0	0	0	0	0	0	0	0	0	0	0	0	0	0	0	0	0	0	0	0	0	1	1	0	0	0	24	0	0	0	0	1	8	3	5	0	0	0	0	0	0	15	0	0	2	2	0	0	0	0	0	0	0	1	13	10	2	0	0	1	5	7	0	0	0	0	0	0	0	1	1	0	2	0	1	0	49	0	2	0	1	3	1	0	3	2	0	0	1	1	1	0	0	1	1	0	0	0	3	1	0	0	0	2	1	0	0	1	0	6	4	9	4	1	0	3	1	1	87.69	AB534506	Cercozoa	Unassigned_Cercozoa	Unassigned_Cercozoa_X	Unassigned_Cercozoa_XX	Cercozoa_XXX	Cercozoa_XXX+sp	nutrition_unknown	morphology_unknown	locomotion_unknown
OTU1517	27_SEG020_Cer11	784	0	0	0	0	0	0	0	0	0	0	0	0	0	0	0	0	0	0	1	0	0	0	0	0	0	0	0	13	0	0	0	0	0	1	0	3	0	0	0	0	0	0	0	0	0	0	0	1	0	0	2	0	0	0	0	0	0	0	0	0	0	0	0	0	0	0	0	0	0	0	0	0	0	0	0	0	0	0	0	0	1	0	0	0	0	0	0	0	0	0	0	0	0	0	0	0	0	0	0	0	0	1	0	0	0	0	2	1	0	0	1	0	0	0	0	0	0	0	2	0	0	0	0	0	0	0	0	0	0	0	0	0	0	0	0	0	1	0	0	0	0	0	0	0	0	0	0	0	0	0	2	0	0	0	0	0	0	0	0	0	0	0	0	0	0	0	0	0	0	1	0	0	1	0	0	0	0	0	0	0	1	0	0	0	0	0	0	0	0	0	0	0	0	0	0	0	0	0	0	0	0	0	0	0	0	0	0	0	0	0	0	0	0	0	0	0	0	0	0	0	0	0	0	0	0	0	0	0	0	0	0	0	1	0	0	0	0	0	0	0	0	0	11	0	0	0	23	1	0	0	0	10	0	0	1	0	0	0	2	0	0	0	0	0	0	0	0	0	0	0	0	0	0	0	0	0	0	0	0	0	0	0	0	0	0	0	0	0	0	0	0	0	0	0	0	0	0	0	0	1	0	0	0	0	0	0	0	0	0	0	0	0	0	1	0	0	0	0	0	0	0	0	0	0	0	0	0	0	0	0	0	0	0	0	0	2	0	0	0	0	0	0	0	0	0	0	0	0	0	0	0	0	0	0	0	0	0	0	0	0	0	0	0	0	0	0	0	0	0	0	0	1	0	0	0	1	0	0	0	0	0	0	0	0	0	0	0	0	0	0	0	0	0	0	0	0	0	0	0	0	0	0	0	0	0	0	0	0	0	0	0	0	0	0	0	0	0	0	0	0	0	0	0	0	0	0	0	0	0	0	0	0	0	0	0	0	0	0	0	0	0	0	0	0	0	0	0	0	0	0	0	0	0	0	0	0	0	0	0	0	0	0	0	0	0	0	0	0	0	0	1	0	0	0	0	0	0	0	0	0	0	0	0	0	0	0	0	0	0	0	0	0	2	0	0	0	3	0	4	0	2	1	214	31	0	0	2	0	95	20	1	0	1	0	1	0	1	0	2	0	1	1	0	1	23	0	0	0	0	218	43	0	1	1	2	0	2	5	0	3	0	0	0	0	6	0	0	0	0	0	0	0	0	0	0	0	0	0	0	0	0	0	0	0	0	0	0	0	0	0	0	0	0	3	0	0	0	0	0	0	0	0	0	0	0	0	0	0	1	0	0	92.19	EU567259	Endomyxa	Proteomyxidea	Vampyrellida	Leptophryidae	Leptophryidae_X	Leptophryidae_X+sp	eukaryvore	naked_amoeba	creeping/gliding
OTU1518	8997_AEF028_Cer17	784	0	0	2	0	3	3	11	0	3	2	9	0	7	0	1	0	5	1	3	1	0	0	3	0	4	2	0	1	2	5	3	5	3	1	5	0	6	5	1	3	0	1	1	2	4	1	9	7	9	2	4	1	4	1	8	6	0	2	3	1	0	3	2	2	1	0	1	1	5	4	1	2	5	1	13	2	4	0	1	7	4	1	5	1	4	2	3	1	3	1	0	0	6	1	3	7	0	1	1	3	1	0	1	0	0	0	6	1	0	1	0	0	0	0	1	0	0	0	2	0	6	0	3	0	1	0	0	0	1	0	0	0	1	0	0	0	0	0	2	0	0	2	2	0	0	0	0	0	1	0	0	0	1	0	0	3	0	0	0	0	1	1	2	2	1	0	0	0	0	0	0	1	0	1	1	0	0	0	0	0	0	0	0	0	0	0	0	1	0	0	0	0	0	1	0	1	0	1	0	1	1	0	1	5	1	4	3	1	2	3	9	2	7	1	2	4	2	6	5	3	5	0	0	4	0	0	4	2	3	0	1	2	10	6	6	5	3	4	2	1	1	0	0	5	5	0	2	3	6	3	3	3	0	7	0	6	2	1	2	5	7	4	4	4	5	2	8	1	2	5	5	5	1	8	9	1	5	1	6	8	1	1	11	1	7	2	6	5	4	3	6	5	2	6	0	1	0	0	0	0	0	0	0	1	0	0	1	0	0	0	0	0	1	0	1	0	1	0	0	0	0	0	1	0	0	1	0	0	3	0	0	0	0	1	3	0	0	0	1	0	0	0	1	0	1	1	1	0	1	0	0	0	1	0	1	0	0	0	4	0	0	0	1	0	1	0	1	0	0	2	0	0	1	0	0	0	0	0	0	1	0	1	1	0	1	0	0	0	0	0	1	0	0	1	0	0	0	0	0	0	0	0	0	0	0	0	0	0	2	0	0	0	0	0	0	0	0	0	0	0	0	0	0	0	0	0	0	0	0	0	0	0	0	0	0	0	0	0	0	0	0	0	0	0	0	0	0	0	0	0	0	0	0	0	0	0	0	0	0	0	0	0	1	0	0	0	0	0	1	0	0	1	0	0	0	2	1	0	0	0	0	3	0	0	0	0	0	1	1	0	0	1	0	0	1	0	0	1	4	0	10	2	0	0	0	1	2	0	0	0	0	0	0	1	0	0	0	0	0	2	0	1	2	6	1	0	0	0	1	0	3	0	3	1	1	0	1	0	1	0	0	0	0	0	0	1	1	0	0	0	1	1	5	0	3	2	0	0	0	1	4	0	0	0	0	0	0	1	0	0	1	1	0	0	0	0	1	0	2	1	0	4	0	0	2	0	1	0	1	0	0	97.2	FJ790747	Cercozoa	Sarcomonadea	Cercomonadida	Cercomonadidae	Cercomonadidae_X	Cercomonadidae_X+sp	nutrition_unknown	morphology_unknown	locomotion_unknown
OTU1519	441_HEG046_Cer17	784	0	0	0	0	0	0	0	0	0	0	0	0	0	0	0	0	0	0	0	0	0	0	0	0	0	0	0	0	0	0	0	0	0	0	0	0	0	0	0	0	0	0	0	0	0	0	0	0	0	0	0	0	0	0	0	0	0	0	0	0	0	0	0	0	0	0	0	0	0	0	0	0	0	0	0	0	0	0	0	0	0	0	0	0	0	0	0	0	0	0	0	0	0	0	0	0	0	0	0	0	2	1	0	0	0	0	0	8	4	3	4	1	50	24	2	3	1	0	1	0	1	0	1	1	1	0	2	0	1	1	0	7	1	0	0	0	3	0	3	1	2	1	0	1	1	0	0	2	0	20	0	0	0	1	0	0	0	0	1	0	0	0	0	1	0	0	0	0	0	3	5	1	1	0	0	0	1	0	0	1	1	0	0	7	1	0	2	8	0	0	1	2	0	0	0	0	0	3	0	2	0	0	0	0	0	0	0	0	0	0	0	0	0	0	0	0	0	0	0	0	0	0	0	0	0	0	0	0	0	0	0	0	0	0	0	0	0	0	0	0	0	0	0	0	0	0	0	0	0	0	0	0	0	0	0	0	0	0	0	0	0	0	0	0	0	0	0	0	0	0	0	0	0	0	0	0	0	0	0	0	0	0	0	0	0	0	0	0	0	0	0	0	0	0	0	0	0	4	0	0	0	25	10	7	0	0	1	1	1	0	1	3	0	0	1	5	3	1	3	3	0	15	2	2	27	15	9	0	0	0	0	0	0	3	0	0	0	1	0	3	0	0	2	0	0	1	0	17	0	13	13	5	19	8	4	0	0	3	0	0	0	0	0	1	1	0	3	0	3	11	0	0	0	7	45	4	1	2	0	13	1	6	16	0	8	2	101	21	0	0	14	2	0	2	0	0	0	0	0	0	0	0	0	0	0	0	0	0	0	0	0	0	0	0	0	0	0	0	0	0	0	0	0	0	0	0	0	0	0	0	0	0	0	0	0	0	0	0	0	0	0	0	0	0	0	0	0	0	0	0	0	0	0	0	0	0	0	0	0	0	0	0	0	0	0	0	0	0	0	0	0	0	0	0	0	0	0	0	0	0	0	0	0	0	0	0	0	0	0	0	0	0	0	0	0	0	0	0	0	0	0	0	0	0	1	0	0	0	0	0	0	0	0	0	0	0	0	0	0	2	0	1	0	1	0	7	1	0	0	0	0	1	1	0	0	0	0	0	1	0	0	0	1	0	0	0	2	0	1	3	0	3	4	3	4	0	0	0	0	0	1	1	0	1	1	4	4	0	0	3	3	0	1	0	0	6	0	0	0	0	5	1	3	1	12	0	3	3	0	3	0	85.2	EF023230	Cercozoa	Sarcomonadea	Glissomonadida	Unassigned_Glissomonadida	Glissomonadida_XX	Glissomonadida_XX+sp	nutrition_unknown	morphology_unknown	locomotion_unknown
OTU1520	4303_SEF035_Cer11	783	35	0	0	0	1	0	4	0	2	1	0	0	1	0	2	0	1	1	0	0	0	3	0	0	2	0	0	0	3	0	0	0	0	0	0	1	2	0	0	0	2	0	1	0	1	0	2	0	3	0	6	0	3	1	0	0	0	0	0	0	0	0	0	0	0	0	1	0	0	0	0	1	0	0	0	0	0	0	0	0	0	0	0	0	2	0	0	0	0	0	1	0	0	0	0	0	0	0	0	0	0	0	0	0	0	0	0	0	0	0	0	0	0	0	1	2	0	0	0	0	3	0	0	0	0	0	0	0	0	0	0	0	0	0	0	0	0	0	0	0	0	0	0	0	0	0	0	0	2	0	0	0	0	0	0	0	0	0	0	0	0	0	0	0	0	0	0	0	0	0	0	0	0	0	0	0	0	0	0	0	0	0	0	0	0	0	0	0	0	0	0	0	0	0	0	0	0	0	0	0	0	0	0	1	0	0	0	0	0	0	0	2	0	0	0	0	0	2	1	2	1	0	0	0	0	5	0	1	1	2	3	0	1	0	0	0	2	0	1	0	0	1	4	3	1	0	1	0	0	0	0	1	1	0	0	2	0	1	0	0	0	0	1	4	2	0	3	2	0	0	0	0	0	0	0	1	0	6	0	1	0	0	0	0	5	2	2	0	0	4	0	6	0	0	0	0	0	0	0	0	0	0	0	0	0	0	0	0	0	0	0	0	0	0	0	0	0	0	0	0	0	1	0	0	0	0	0	0	0	0	0	0	0	1	0	0	0	0	0	0	0	0	0	0	0	0	0	0	0	0	0	0	0	0	0	0	0	0	0	0	0	0	0	0	0	0	0	0	0	0	0	0	0	0	0	0	0	1	0	0	0	0	0	0	0	0	0	0	0	0	0	0	0	0	0	12	0	2	0	4	0	10	1	21	4	15	5	14	2	9	1	1	1	1	0	1	1	1	0	0	0	3	2	0	0	0	8	0	0	1	3	1	11	7	17	5	5	2	1	3	28	1	8	3	6	4	5	5	9	9	3	9	4	3	5	7	10	0	1	1	20	7	5	3	9	7	9	5	12	0	13	2	11	1	7	5	16	0	6	0	12	9	10	3	8	2	7	0	9	3	6	4	0	0	0	0	2	0	0	0	0	0	4	7	0	0	0	0	0	1	0	0	0	0	0	0	0	0	0	0	0	0	0	2	0	5	4	0	0	5	3	2	0	1	0	1	0	1	1	1	0	1	1	1	1	0	0	0	0	0	0	0	0	0	0	0	0	1	0	3	0	0	0	7	0	7	0	2	0	6	0	9	0	1	1	1	0	2	1	3	2	2	0	0	0	0	0	1	0	4	0	91.72	EU567259	Endomyxa	Proteomyxidea	Vampyrellida	Leptophryidae	Leptophryidae_X	Leptophryidae_X+sp	eukaryvore	naked_amoeba	creeping/gliding
OTU1521	1897_SEG030_Cer17	782	0	0	0	0	0	0	0	0	0	0	0	0	0	0	0	0	0	0	0	0	0	0	0	0	0	0	0	0	0	0	0	0	0	0	0	0	0	0	0	0	0	0	0	0	0	0	0	0	0	0	0	0	0	0	0	0	0	0	0	0	0	0	0	0	0	0	0	0	0	0	0	0	0	0	0	0	0	0	0	0	0	0	0	0	0	0	0	0	0	0	0	0	0	0	0	0	0	0	0	0	0	0	0	0	0	1	0	0	0	0	0	0	0	1	0	0	0	0	0	1	0	0	0	13	0	0	0	0	0	0	0	1	0	0	0	0	0	0	0	0	0	3	0	0	0	1	0	0	0	1	0	0	0	0	0	0	0	0	0	1	0	0	0	1	0	0	0	0	0	0	0	0	0	0	0	4	0	0	0	0	0	0	0	0	0	0	0	0	0	1	0	0	0	0	0	0	0	0	0	1	0	0	0	0	0	0	0	0	0	0	0	0	0	0	0	0	0	0	0	0	0	0	0	0	0	0	0	0	0	0	0	0	0	0	0	0	0	0	0	0	0	0	0	0	0	0	0	0	0	0	0	0	0	0	0	0	0	0	0	0	0	0	0	0	0	0	0	0	0	0	0	0	0	0	0	0	0	0	0	0	0	0	0	0	0	0	0	0	0	0	0	0	0	0	0	0	7	0	15	0	0	0	0	0	7	0	17	0	4	0	0	0	27	0	16	0	7	0	2	0	0	0	9	0	0	0	4	0	10	0	8	0	4	0	1	0	24	0	19	0	4	0	0	0	0	0	0	0	14	0	1	0	9	0	19	0	25	0	0	0	3	0	21	0	21	0	1	0	0	0	44	0	4	0	6	0	10	0	1	0	0	0	2	0	20	0	0	0	22	0	32	0	2	0	0	0	0	0	0	0	0	0	0	0	0	0	0	0	0	0	0	0	0	0	0	0	0	0	0	0	0	0	0	0	0	0	0	0	0	0	0	0	0	0	0	0	0	0	0	0	0	0	0	0	0	0	0	0	0	0	0	0	0	0	0	0	0	0	0	0	0	0	0	0	0	0	0	0	0	0	0	0	0	0	0	0	0	0	0	0	0	0	0	0	0	0	0	0	0	0	0	0	0	0	0	2	0	3	0	2	0	0	0	1	0	1	0	0	0	2	0	4	0	1	0	1	0	23	0	0	0	1	1	0	6	0	8	0	1	0	8	0	2	0	2	0	1	0	0	0	16	0	8	0	22	0	1	0	1	0	34	0	0	0	33	0	5	0	2	0	32	0	2	0	1	0	3	0	10	0	4	0	13	0	11	0	4	0	7	0	3	0	7	0	9	0	6	0	4	0	2	92.5	DQ243992	Cercozoa	Sarcomonadea	Cercomonadida	Paracercomonadidae	Paracercomonas	Paracercomonas+sp	bacterivore	naked_amoeboflagellate	creeping/gliding
OTU1522	3850_SEF004_Cer11	782	11	1	0	0	2	0	1	0	1	0	0	0	0	0	0	0	0	0	0	0	3	13	0	0	0	0	0	0	0	0	1	0	0	0	0	0	1	0	0	0	0	0	0	0	0	0	0	0	0	0	0	0	0	0	0	0	0	1	1	0	0	0	0	1	0	0	0	1	0	0	0	0	0	0	0	0	0	0	0	0	1	0	1	2	0	0	0	0	0	0	0	1	1	0	0	1	0	0	1	0	0	0	0	0	0	0	0	0	0	0	0	0	0	0	1	1	0	0	0	0	0	0	0	0	0	0	0	0	0	0	0	0	0	0	0	0	0	0	0	0	0	0	0	0	0	0	0	0	0	0	0	0	0	0	0	0	0	0	0	0	0	0	0	0	0	0	0	0	0	0	0	0	0	0	0	0	0	0	0	0	0	0	0	0	0	0	0	0	0	0	0	0	0	0	0	0	0	0	0	0	0	0	1	3	2	0	0	0	0	0	0	0	0	3	1	0	0	0	0	2	0	0	0	0	1	1	3	0	0	2	3	0	0	0	0	0	0	0	0	0	0	2	0	0	0	0	0	0	0	0	0	0	1	1	0	0	2	0	1	0	0	0	0	0	0	1	0	0	0	0	0	0	0	0	0	1	0	5	0	0	0	0	0	0	1	0	2	0	0	1	4	1	0	0	0	0	0	0	0	0	0	0	0	0	0	0	0	0	0	0	0	0	0	0	0	0	0	0	0	0	0	0	0	0	0	0	0	0	0	0	0	0	0	0	1	0	0	0	0	0	0	0	0	0	0	0	0	0	0	0	0	0	0	0	0	0	0	0	0	0	0	0	0	0	0	0	0	0	0	0	0	0	0	0	0	0	0	0	0	0	0	0	0	0	0	0	0	0	0	0	0	0	0	0	0	8	10	2	2	4	8	14	10	1	0	3	7	2	1	0	1	7	14	7	13	3	30	22	100	1	6	4	10	7	10	2	5	1	30	0	24	24	16	14	1	6	0	4	2	6	1	5	2	1	1	1	4	5	3	0	3	7	8	13	11	1	6	28	11	22	6	5	2	2	4	4	0	3	1	1	4	4	7	1	1	1	2	3	7	3	3	2	3	4	8	9	4	4	1	2	2	3	0	0	0	0	0	0	0	0	0	0	0	0	0	0	0	0	0	0	0	0	0	0	0	0	0	0	0	0	0	0	0	0	0	0	0	0	0	0	0	0	0	0	0	0	0	0	0	0	0	0	0	0	0	0	0	0	0	0	0	0	0	0	0	0	0	0	0	0	0	0	0	0	0	0	0	0	0	0	0	0	0	0	0	0	0	0	0	0	0	0	0	0	0	0	0	0	0	0	0	92.64	EU709273	Cercozoa	Sarcomonadea	Glissomonadida	Allapsidae	Allapsidae_X	Allapsidae_X+sp	bacterivore	naked_amoeboflagellate	creeping/gliding
OTU1523	210_SEF035_Cer17	781	46	34	0	0	0	0	1	1	0	0	0	0	0	0	0	0	9	0	1	0	0	13	0	0	1	0	9	0	0	0	0	0	0	0	0	0	0	0	0	0	0	0	0	0	0	0	1	0	1	0	0	0	0	0	0	0	5	0	0	1	2	0	0	0	0	0	0	0	0	0	0	0	1	0	0	0	0	0	0	0	0	0	0	0	0	0	0	0	0	0	0	0	0	0	0	0	0	0	0	0	0	0	0	0	0	0	0	0	0	0	0	0	0	0	0	0	0	0	0	0	0	0	0	0	0	0	0	0	0	0	0	0	0	0	0	0	0	0	0	0	0	0	0	0	0	0	0	0	0	0	0	0	0	0	0	0	0	0	0	0	0	0	0	0	0	0	0	0	0	0	0	0	0	0	0	0	0	0	0	0	0	0	0	0	0	0	0	0	0	0	0	0	0	0	0	0	0	0	0	0	0	0	0	0	7	0	0	0	0	0	0	0	1	4	1	0	0	0	1	0	0	0	0	0	1	0	1	0	0	0	5	0	0	0	3	0	0	0	0	0	0	0	4	0	1	0	0	0	0	0	1	0	1	0	0	0	3	0	0	0	0	0	0	0	0	2	0	1	0	2	0	0	0	5	0	1	21	2	0	0	4	0	0	0	9	0	0	0	5	1	1	3	0	0	0	0	0	0	0	0	0	0	0	0	0	0	0	0	0	2	0	0	0	0	0	0	0	0	0	0	0	0	0	0	0	0	0	0	0	0	0	0	0	0	0	0	0	0	0	0	0	0	0	0	0	0	0	0	0	0	0	0	0	0	0	0	0	0	0	0	0	0	0	0	0	0	0	0	0	0	0	0	0	0	0	0	0	0	0	0	0	0	0	0	0	0	0	0	0	0	0	0	0	0	0	1	0	0	0	0	0	1	1	16	0	12	6	3	0	2	0	21	15	51	34	0	0	0	0	0	0	0	1	0	0	3	1	0	0	0	0	36	31	73	0	0	0	0	5	1	2	0	2	0	0	1	0	0	0	0	1	0	0	12	0	0	23	0	6	0	19	14	0	0	8	7	0	0	0	3	1	0	18	1	5	8	7	37	15	20	9	1	1	0	8	0	4	0	1	0	0	14	0	0	0	0	0	0	0	0	0	0	0	0	0	0	0	0	0	0	0	0	0	0	0	0	0	0	0	0	0	0	0	0	0	0	0	0	0	0	0	0	0	0	0	0	0	0	0	0	0	0	0	0	0	0	0	0	0	0	0	0	0	0	0	0	0	0	0	0	0	0	0	0	0	0	0	0	0	0	0	0	0	0	0	0	0	0	0	0	0	0	0	0	0	0	0	0	0	0	0	93.52	EU709190	Cercozoa	Sarcomonadea	Glissomonadida	Sandonidae	Sandonidae_X	Sandonidae_X+sp	bacterivore	naked_flagellate	creeping/gliding
OTU1524	5797_AEG001_Cer11	780	0	0	1	0	1	2	2	0	1	2	1	0	1	1	2	8	5	5	1	0	1	1	1	3	2	0	1	3	0	2	0	1	2	0	6	5	2	5	1	3	0	3	4	3	5	2	1	1	8	8	2	5	3	2	2	4	1	3	7	2	2	0	1	1	0	0	1	1	6	3	1	1	6	1	5	2	4	1	2	6	2	1	2	1	4	0	5	1	0	2	1	0	1	1	6	4	3	5	0	1	3	2	1	0	1	2	1	1	0	2	0	0	1	0	2	0	12	1	4	2	2	0	1	1	2	0	2	0	3	1	0	0	0	3	1	0	2	0	1	0	1	0	16	0	0	1	6	1	1	1	1	0	7	1	2	0	6	0	5	0	0	0	2	0	4	2	2	0	1	1	1	1	0	0	0	2	1	0	0	0	1	0	0	0	1	1	1	0	1	2	4	1	2	0	2	0	9	3	6	1	1	2	0	0	1	1	3	1	3	7	2	3	3	2	0	9	3	6	0	3	0	2	0	5	2	1	0	3	2	5	0	7	1	3	3	1	0	4	0	0	1	0	0	2	1	0	0	8	2	0	1	1	0	1	0	2	1	3	0	2	6	2	2	4	5	0	3	0	2	0	1	0	4	4	1	0	1	0	6	1	1	2	8	2	4	0	3	1	0	0	1	0	2	1	1	1	0	0	1	0	0	0	0	1	0	0	1	0	0	1	1	1	0	3	0	0	0	0	0	0	2	0	3	1	0	1	2	4	1	0	1	2	1	2	1	2	1	0	2	0	0	3	1	0	3	1	4	1	2	0	0	2	1	2	1	0	0	1	0	0	0	0	1	0	0	0	1	0	0	0	0	0	0	0	1	3	1	0	0	2	0	2	2	0	3	3	0	2	0	1	1	3	3	4	0	0	2	0	2	0	1	0	3	1	0	1	4	0	0	1	1	0	0	1	2	0	0	0	2	0	2	0	1	0	1	0	1	0	0	0	0	1	0	2	0	2	0	6	0	0	0	3	0	1	0	1	0	2	1	1	0	1	0	0	0	1	2	0	0	1	0	1	0	2	0	1	1	0	0	3	0	1	0	1	1	4	1	3	1	0	0	2	0	0	0	2	0	1	0	2	0	1	0	0	0	0	0	0	0	0	0	0	0	0	0	0	0	0	0	0	0	1	0	1	0	0	0	2	0	0	0	0	0	2	3	4	0	0	0	1	1	0	1	0	0	0	0	1	0	0	0	0	0	2	1	0	1	1	2	0	3	2	0	0	1	2	0	1	1	0	0	0	1	5	0	0	1	0	0	0	1	1	0	1	0	0	1	0	0	1	0	0	1	0	0	0	0	1	0	1	0	94.15	AJ418783	Cercozoa	Imbricatea	Euglyphida	Euglyphidae	Euglypha	Euglypha+rotunda	omnivore	testate_amoeboflagellate/amoeba_(silica)	creeping/gliding
OTU1525	2292_HEG013_Cer17	780	0	0	0	0	0	2	0	0	0	0	0	3	0	0	1	3	0	1	0	1	0	0	0	0	0	3	0	9	0	3	0	0	0	0	0	0	1	0	0	4	0	3	0	0	0	0	0	0	0	4	0	3	0	4	0	0	0	4	0	2	1	3	0	0	0	2	0	0	0	0	0	0	0	1	0	0	0	0	0	0	0	1	0	1	0	6	1	0	0	3	0	0	0	0	0	6	0	6	2	0	6	0	1	1	2	3	3	16	7	5	0	2	1	0	0	1	1	0	0	0	0	0	2	0	4	1	2	0	5	0	7	0	2	0	7	1	2	2	7	3	2	1	6	1	3	0	13	1	0	0	0	2	0	0	0	0	0	0	6	0	1	0	6	2	0	0	3	0	0	0	1	3	0	1	0	3	4	1	0	0	2	1	2	2	10	3	0	0	2	6	4	7	0	0	0	0	2	1	8	3	0	4	0	12	0	2	0	9	0	0	1	1	0	0	1	10	0	4	0	8	0	0	0	1	1	0	0	0	0	1	0	1	0	3	0	0	0	4	1	0	2	0	0	7	0	4	0	5	0	0	1	9	0	5	0	3	0	0	0	1	0	0	9	1	0	0	1	0	2	0	5	0	3	0	3	0	3	1	4	0	2	0	0	0	0	0	6	0	1	0	5	0	3	0	0	0	0	0	0	0	0	0	2	4	0	0	0	0	0	1	1	0	1	0	1	1	4	0	3	0	1	0	0	0	0	1	1	1	0	0	1	0	3	1	0	1	0	0	2	0	0	1	0	4	5	2	3	1	1	0	0	1	0	0	0	1	15	4	1	2	0	1	2	3	0	0	0	0	0	0	0	0	3	0	0	0	0	2	0	0	2	0	1	0	1	1	1	1	0	0	1	1	1	1	1	0	0	0	0	0	0	0	0	0	0	0	0	0	0	0	0	0	0	0	0	0	0	0	0	0	0	0	0	0	0	0	0	0	0	0	0	0	0	0	0	0	0	0	0	0	0	2	0	4	1	0	0	4	0	11	0	2	0	0	0	0	1	0	0	0	0	0	0	0	0	0	0	0	0	5	0	0	0	0	0	3	0	0	0	0	0	1	0	1	0	0	0	0	0	0	0	0	1	0	5	1	0	3	10	4	1	5	1	0	8	15	0	2	2	0	9	7	0	9	0	7	2	0	6	4	0	18	9	3	1	0	0	5	0	0	1	1	3	1	2	0	0	0	6	1	0	3	1	8	1	4	0	0	0	0	0	0	0	0	0	5	0	2	4	0	0	0	1	0	1	1	2	0	1	0	2	1	2	0	0	0	5	2	2	0	0	0	0	2	0	0	0	3	0	1	2	97.23	HQ121429	Cercozoa	Imbricatea	Thaumatomonadida	Thaumatomonadidae	Thaumatomonas	Thaumatomonas+sp	bacterivore	testate_amoeboflagellate/amoeba_(silica)	creeping/gliding
OTU1526	1718_AEG013_Cer11	779	0	0	0	0	0	0	0	0	0	0	0	0	0	0	0	0	0	0	0	0	0	0	0	0	0	0	0	0	0	0	0	0	0	0	0	0	0	0	0	0	0	0	0	0	0	0	0	0	0	0	0	0	0	0	0	0	0	0	0	0	0	0	0	0	0	0	0	0	0	0	0	0	0	0	0	0	0	0	0	0	0	0	0	0	0	0	0	0	0	0	0	0	0	0	0	0	0	0	0	0	8	1	0	1	4	1	1	3	3	5	4	1	0	1	3	0	2	0	1	2	9	2	1	1	7	5	3	0	2	4	5	1	6	2	1	2	4	0	3	2	6	4	1	1	0	0	2	3	0	1	0	0	0	0	7	4	1	0	0	0	2	0	0	0	0	0	0	3	0	1	0	2	3	1	1	1	1	2	1	0	4	3	1	1	0	1	2	0	1	2	2	3	0	0	0	0	3	1	2	1	0	0	0	0	0	0	0	0	0	0	0	0	0	0	0	0	0	0	0	0	0	0	0	0	0	0	0	0	0	0	0	0	0	0	0	0	0	0	0	0	0	0	0	0	0	0	0	0	0	0	0	0	0	0	0	0	0	0	0	0	0	0	0	0	0	0	0	0	0	0	0	0	0	0	0	0	0	0	0	0	0	0	0	0	0	0	0	0	0	0	0	0	0	0	0	0	0	1	1	1	0	2	2	2	0	3	1	0	2	1	1	0	0	1	2	2	1	3	0	2	0	2	1	5	1	0	1	0	0	0	0	2	2	0	0	1	1	1	6	0	0	0	0	1	0	0	0	0	0	1	0	0	1	1	0	0	1	1	3	5	2	1	1	4	1	2	0	2	7	2	1	3	2	2	0	1	1	1	0	0	0	1	0	0	0	0	6	0	0	1	0	1	2	3	0	0	0	0	0	0	0	0	0	0	0	0	0	0	0	0	0	0	0	0	0	0	0	0	0	0	0	0	0	0	0	0	0	0	0	0	0	0	0	0	0	0	0	0	0	0	0	0	0	0	0	0	0	0	0	0	0	0	0	0	0	0	0	0	0	0	0	0	0	0	0	0	0	0	0	0	0	0	0	0	0	0	0	0	0	0	0	0	0	0	0	0	0	0	0	0	0	0	6	7	5	1	2	5	5	6	3	14	2	2	16	2	10	4	6	10	2	5	5	3	7	8	5	2	5	7	1	6	2	6	3	1	0	4	7	9	7	9	7	6	3	1	1	3	1	9	8	11	9	4	1	4	18	3	4	6	2	0	1	1	3	5	3	4	1	4	2	15	10	0	2	7	14	3	1	7	7	9	1	3	6	9	3	7	3	4	1	3	9	2	1	6	10	3	2	8	0	96.14	AF310901	Endomyxa	Phytomyxea	Plasmodiophorida	Spongospora_nasturtii-lineage	Spongospora	Spongospora+nasturtii	plant_parasite	flagellate/intracellular	non-motile_endoparasite
OTU1527	240_AEG020_Cer17	779	0	0	0	0	0	0	0	0	0	0	0	0	0	0	0	0	0	0	0	0	0	0	0	0	0	0	0	0	0	0	0	0	0	0	0	0	0	0	0	0	0	0	0	0	0	0	0	0	0	0	0	0	0	0	0	0	0	0	0	0	0	0	0	0	0	0	0	0	0	0	0	0	0	0	0	0	0	0	0	0	0	0	0	0	0	0	0	0	0	0	0	0	0	0	0	0	0	0	0	0	0	0	0	0	0	0	0	0	0	0	0	1	0	0	0	0	0	0	0	0	0	0	0	0	0	0	0	0	0	0	0	0	0	0	0	0	0	0	0	41	0	0	0	1	0	0	0	3	0	0	0	0	0	0	0	0	0	0	0	0	0	0	0	0	0	0	0	0	0	0	0	0	0	0	0	17	0	0	0	0	0	0	0	0	0	0	0	0	0	0	0	1	0	0	0	0	0	0	0	1	0	0	0	0	0	0	0	0	0	0	0	0	0	0	0	0	0	0	0	0	0	0	0	0	0	0	0	0	0	0	0	0	0	0	0	0	0	0	0	0	0	0	0	0	0	0	0	0	0	0	0	0	0	0	0	0	0	0	0	0	0	0	0	0	0	0	0	0	0	0	0	0	0	0	0	0	0	0	0	0	0	0	0	0	0	0	0	0	0	0	0	0	0	0	0	0	0	0	0	0	0	0	0	0	0	0	0	0	0	0	0	0	0	0	0	0	0	0	0	0	0	0	1	0	0	0	1	0	0	0	0	0	1	0	0	0	0	0	1	0	0	0	0	0	0	0	0	0	0	0	0	0	0	0	0	0	0	0	0	0	0	0	0	0	0	0	1	0	0	0	0	0	21	0	1	0	0	0	0	0	0	0	1	0	0	0	0	0	0	0	0	0	0	0	0	0	0	0	0	0	0	0	0	0	0	0	0	0	0	0	0	0	0	0	0	0	0	0	0	0	0	0	0	0	0	0	0	0	0	0	0	0	0	0	0	0	0	0	0	0	0	0	0	0	0	0	0	0	0	0	0	0	0	0	0	0	0	0	0	0	0	0	0	0	0	0	0	0	0	0	0	0	0	0	0	0	0	0	0	0	0	0	0	0	0	0	0	0	0	0	0	0	0	0	0	11	0	26	0	74	0	16	0	0	0	7	0	12	0	12	0	21	0	5	0	32	0	14	0	75	0	91	98	0	1	0	0	0	26	0	1	0	1	0	22	0	0	0	42	0	0	0	18	0	0	0	1	0	38	0	0	0	0	0	0	0	3	0	0	0	0	0	20	0	1	0	0	0	0	0	1	0	0	0	1	0	0	0	8	0	8	0	0	0	0	0	0	0	0	0	0	90.88	FJ790726	Cercozoa	Sarcomonadea	Cercomonadida	Paracercomonadidae	Paracercomonas	Paracercomonas+sp	bacterivore	naked_amoeboflagellate	creeping/gliding
OTU1528	1232_SEF018_Cer11	778	23	0	1	0	0	0	0	0	0	0	0	0	0	0	0	0	0	0	5	0	41	12	2	0	0	0	0	0	1	0	0	0	0	0	4	0	0	0	0	0	0	0	1	0	0	0	1	0	0	0	0	0	0	0	0	0	0	0	0	0	0	0	0	0	0	0	0	0	0	0	0	1	0	0	0	0	0	0	0	0	0	0	0	0	0	0	1	0	0	0	0	0	0	0	0	0	0	0	0	0	0	0	0	0	0	0	0	0	0	0	0	0	0	0	0	0	0	0	0	0	0	0	0	0	0	0	0	0	0	0	0	0	0	0	0	0	0	0	0	0	0	0	0	0	0	0	0	0	0	0	0	0	0	0	0	0	0	0	0	0	0	0	0	0	0	0	0	0	0	0	0	0	0	0	0	0	0	0	0	0	0	0	0	0	0	0	0	0	0	0	0	0	0	0	0	0	0	0	0	0	0	1	0	0	0	0	0	0	0	0	4	0	0	0	0	0	0	0	0	0	0	0	0	0	0	9	4	0	0	0	11	0	0	0	0	0	0	0	0	0	0	0	1	0	0	0	0	0	0	0	0	0	0	0	0	0	0	0	0	0	0	0	0	0	0	0	0	1	0	0	0	0	0	0	0	8	0	9	0	0	0	0	0	0	0	0	0	0	0	0	0	19	0	0	0	0	0	0	0	0	0	0	0	0	0	0	0	0	0	0	0	0	0	0	0	0	0	0	0	0	0	0	0	0	0	0	0	0	0	0	0	0	0	0	0	0	0	0	0	0	0	0	0	0	0	0	0	0	0	0	0	0	0	0	0	0	0	0	0	0	0	0	0	0	0	0	0	0	0	0	0	0	0	0	0	0	0	0	0	0	0	0	0	0	0	0	0	0	0	0	0	0	0	0	0	6	0	3	0	0	0	4	0	16	17	17	1	16	0	8	0	5	0	0	0	0	0	6	0	0	0	0	0	2	0	0	0	0	0	13	0	0	0	1	8	0	3	0	0	8	6	0	4	0	18	0	3	0	31	0	9	0	2	0	0	0	0	1	2	0	8	0	32	29	11	31	7	9	11	0	14	5	9	11	13	1	10	1	2	0	34	1	13	5	10	0	39	27	25	21	16	0	0	0	0	0	0	0	0	0	0	0	0	0	0	0	0	0	0	0	0	0	0	0	0	0	0	0	0	0	0	0	0	0	0	0	0	0	0	0	0	0	0	0	0	0	0	0	0	0	0	0	0	0	0	0	0	0	0	0	0	0	0	0	0	0	0	0	0	0	0	0	0	0	0	0	0	0	0	0	0	0	0	0	0	0	0	0	0	0	0	0	0	0	0	0	0	0	0	0	0	89.23	AY620296	Cercozoa	Imbricatea	Euglyphida	Unassigned_Euglyphida	Euglyphida_XX	Euglyphida_XX+sp	nutrition_unknown	testate_amoeboflagellate/amoeba_(silica)	locomotion_unknown
OTU1529	2697_SEG032_Cer11	777	0	0	0	0	0	0	0	0	0	0	0	0	0	0	0	0	0	0	0	0	0	0	0	0	0	0	0	0	0	0	0	0	0	0	0	0	0	0	0	0	0	0	0	0	0	0	0	0	0	0	0	0	0	0	0	0	0	0	0	0	0	0	0	0	0	0	0	0	0	0	0	0	0	0	0	0	0	0	0	0	0	0	0	0	0	0	0	0	0	0	0	0	0	0	0	0	0	0	0	0	7	2	1	0	8	8	0	0	9	0	1	0	0	0	1	1	2	2	0	1	0	0	41	3	1	1	10	27	5	3	12	4	6	1	10	2	1	0	5	0	0	0	3	3	11	0	4	1	1	0	0	1	0	0	5	14	2	0	2	3	0	1	7	2	0	0	0	2	0	0	0	0	0	3	0	0	1	1	10	14	9	0	0	0	3	5	1	2	0	0	10	3	0	0	0	0	0	0	0	7	0	0	0	0	0	0	0	0	0	0	0	0	0	0	0	0	0	0	0	0	0	0	0	0	0	0	0	0	0	0	0	0	0	0	0	0	0	0	0	0	0	0	0	0	0	0	0	0	0	0	0	0	0	0	0	0	0	0	0	0	0	0	0	0	0	0	0	0	0	0	0	0	0	0	0	0	0	0	0	0	0	0	0	0	0	0	0	0	0	0	0	0	0	0	0	0	0	0	5	1	1	0	0	2	0	0	0	5	3	3	8	0	1	2	0	5	11	1	1	1	0	8	10	4	4	1	0	0	0	0	1	0	3	1	0	3	3	9	7	10	2	0	1	17	5	17	7	37	4	22	11	5	3	1	0	12	16	7	0	1	0	11	2	0	1	0	0	2	1	0	9	0	0	5	1	1	0	0	2	3	0	1	0	7	9	2	2	5	2	14	13	15	4	13	3	0	0	0	0	0	0	0	0	0	0	0	0	0	0	0	0	0	0	0	0	0	0	0	0	0	0	0	0	0	0	0	0	0	0	0	0	0	0	0	0	0	0	0	0	0	0	0	0	0	0	0	0	0	0	0	0	0	0	0	0	0	0	0	0	0	0	0	0	0	0	0	0	0	0	0	0	0	0	0	0	0	0	0	0	0	0	0	0	0	0	0	0	0	0	0	0	0	0	0	0	0	0	0	0	0	0	0	0	0	0	0	0	0	0	0	0	0	0	0	0	0	0	1	0	0	0	0	0	0	0	0	0	0	0	1	0	1	2	0	0	0	0	0	0	0	0	0	0	1	1	0	0	0	0	0	3	0	6	4	6	0	0	0	0	0	0	0	0	0	0	0	0	0	0	0	2	0	0	1	0	0	0	1	1	0	0	0	1	1	0	10	2	0	0	13	3	96.76	AF310900	Endomyxa	Phytomyxea	Plasmodiophorida	Polymyxa-lineage	Sorosphaera	Sorosphaera+veronicae	plant_parasite	flagellate/intracellular	non-motile_endoparasite
OTU1530	2857_AEG007_Cer17	777	0	0	0	0	0	0	0	0	0	0	0	0	0	0	0	0	0	0	0	0	0	0	0	0	0	0	0	0	0	0	0	0	0	0	0	0	0	0	0	0	0	0	0	0	0	0	0	0	0	0	0	0	0	0	0	0	0	0	0	0	0	0	0	0	0	0	0	0	0	0	0	0	0	0	0	0	0	0	0	0	0	0	0	0	0	0	0	0	0	0	0	0	0	0	0	0	0	0	0	0	4	1	2	1	1	1	2	1	3	4	1	1	131	127	4	10	8	46	5	23	1	1	1	0	1	2	0	1	0	0	1	0	0	0	0	0	0	0	0	0	0	0	0	0	0	0	0	0	0	13	2	38	59	58	0	1	1	0	0	1	0	0	1	1	0	0	0	0	0	0	0	0	0	0	0	0	0	0	0	0	0	1	0	0	0	0	0	0	1	1	0	0	17	103	38	41	0	0	0	0	0	0	0	0	0	0	0	0	0	0	0	0	0	0	0	0	0	0	0	0	0	0	0	0	0	0	0	0	0	0	0	0	0	0	0	0	0	0	0	0	0	0	0	0	0	0	0	0	0	0	0	0	0	0	0	0	0	0	0	0	0	0	0	0	0	0	0	0	0	0	0	0	0	0	0	0	0	0	0	0	0	0	0	0	0	0	0	0	0	0	0	0	0	0	0	0	0	0	0	0	0	0	0	0	0	0	0	0	0	0	0	0	0	0	0	0	0	0	0	0	0	0	0	0	0	0	0	0	0	0	0	0	0	0	0	0	0	0	0	0	0	0	0	0	0	0	0	0	0	0	0	0	0	0	0	0	1	0	0	0	0	0	0	0	0	0	0	0	0	0	0	0	0	0	0	0	0	0	0	0	0	0	0	0	0	0	0	0	0	0	0	0	0	0	0	0	0	0	0	0	0	0	0	0	0	0	0	0	0	0	0	0	0	0	0	0	0	0	0	0	0	0	0	0	0	0	0	0	0	0	0	0	0	0	0	0	0	0	0	0	0	0	0	0	0	0	0	0	0	0	0	0	0	0	0	0	0	0	0	0	0	0	0	0	0	0	0	0	0	0	0	0	0	0	0	0	0	0	0	0	0	0	0	0	0	0	0	0	0	0	0	0	0	0	0	0	0	0	0	2	0	0	0	0	0	1	0	0	0	0	0	0	0	0	0	0	0	0	0	0	0	1	0	0	0	0	0	0	0	0	0	0	0	0	0	0	0	5	4	0	0	0	0	0	0	0	0	0	0	0	0	0	0	0	0	0	0	0	0	0	0	0	0	0	0	0	0	0	0	0	0	0	0	0	0	0	0	0	1	0	0	0	0	0	0	0	0	0	0	0	1	96.43	EF024447	Cercozoa	Sarcomonadea	Glissomonadida	Allapsidae	Group-Te	Group_Te+sp	bacterivore	naked_amoeboflagellate	creeping/gliding
OTU1531	831_SEG026_Cer17	777	0	0	0	5	0	0	7	10	0	0	0	0	0	0	0	0	0	6	0	0	0	0	0	0	0	0	0	0	0	0	1	0	0	0	0	0	0	0	0	5	0	5	0	0	0	0	0	0	0	0	1	0	0	0	0	0	0	0	0	0	0	0	0	0	0	0	0	0	0	6	0	11	0	0	1	0	1	0	0	0	0	0	1	8	0	0	0	8	0	0	0	0	0	0	0	0	0	0	1	7	0	0	0	0	0	0	0	0	0	0	0	0	0	0	0	6	5	0	0	0	0	0	0	0	1	0	0	0	0	0	0	0	0	0	0	0	0	0	0	0	0	0	0	0	2	0	0	0	14	0	1	0	0	0	0	0	0	0	3	0	0	0	0	0	0	0	1	1	0	0	0	0	0	0	0	0	0	1	0	1	0	0	0	0	0	0	0	0	0	1	0	1	0	15	0	0	14	0	0	0	0	2	0	0	0	1	0	0	0	0	0	0	0	0	0	0	0	0	0	0	0	1	0	0	0	0	0	0	0	0	0	0	0	0	0	4	0	0	0	2	0	0	0	0	0	0	0	0	0	9	0	0	0	0	0	0	0	0	0	0	0	0	0	0	0	0	0	0	0	0	0	0	0	2	0	0	0	0	26	0	0	0	0	0	0	0	0	0	0	0	1	0	0	0	0	0	0	0	0	0	0	0	0	0	0	0	0	0	0	0	0	0	0	0	0	0	0	0	0	0	0	0	0	0	0	0	0	0	0	0	0	0	0	0	0	0	0	0	0	0	0	0	0	0	0	0	0	0	0	0	0	0	0	0	0	0	1	0	0	0	0	0	0	0	0	0	0	0	0	0	0	2	0	0	0	0	0	0	0	0	0	0	0	0	0	0	0	0	0	0	0	0	0	0	0	0	0	0	0	0	0	0	1	0	0	0	0	0	0	0	0	0	0	0	0	0	0	0	0	0	0	0	0	0	0	0	0	0	0	0	0	0	0	0	0	0	0	0	0	0	0	0	0	0	0	1	0	0	0	0	0	0	0	0	0	0	0	0	0	0	0	0	0	0	0	0	0	0	0	0	0	0	0	0	0	0	0	0	0	0	0	0	0	0	0	0	0	0	0	0	0	0	5	11	13	11	0	13	0	4	22	41	0	0	1	7	13	10	7	9	0	8	0	9	0	9	1	0	11	25	0	18	29	0	0	0	2	5	0	3	14	0	0	2	0	0	1	1	28	8	14	7	20	4	13	39	8	81	32	0	0	3	0	2	0	0	0	0	0	0	0	0	0	0	0	0	1	0	0	0	0	0	0	0	0	0	0	0	0	0	0	0	1	0	1	0	0	0	1	1	1	92	AB695519	Cercozoa	Imbricatea	Krakenida	Kraken_lineage_X	Kraken_lineage_XX	Kraken_lineage_XX+sp	bacterivore	naked_amoeba	creeping/gliding
OTU1532	4370_SEF027_Cer11	776	0	0	0	0	0	0	0	0	0	0	0	0	0	0	0	0	0	0	0	0	0	0	0	0	0	0	0	0	0	0	0	0	0	0	0	0	0	0	1	0	0	0	0	0	0	0	0	0	0	0	0	0	0	1	0	0	0	0	0	0	0	0	0	0	0	0	0	0	0	0	0	0	0	0	0	0	0	0	0	0	0	0	0	0	0	0	0	0	0	0	0	0	0	0	0	0	0	0	0	0	0	0	0	0	0	0	0	0	0	0	0	0	0	0	0	0	0	0	0	0	0	0	0	0	0	0	0	0	0	0	0	0	0	0	0	0	0	0	0	0	0	0	0	0	0	0	0	0	0	0	0	0	0	0	0	0	0	0	0	0	0	0	0	0	0	0	0	0	0	0	0	0	0	0	0	0	0	0	0	0	0	0	0	0	0	0	0	0	0	0	0	0	0	0	0	0	0	0	0	0	0	0	0	0	0	0	0	0	0	0	0	0	0	0	0	0	0	1	0	0	6	0	0	0	0	0	1	0	0	0	0	0	0	0	0	0	0	0	0	0	0	0	1	0	0	0	0	0	0	0	0	0	0	0	0	0	0	0	0	0	0	0	0	0	0	0	0	0	0	0	0	0	0	0	4	5	0	7	0	0	0	0	0	0	0	0	0	7	0	2	0	0	0	0	0	0	0	0	0	0	0	0	0	0	0	0	0	0	0	0	0	0	0	0	0	0	0	0	0	0	0	0	0	0	0	0	0	0	0	0	0	0	0	0	0	0	0	0	0	0	0	0	0	0	0	0	0	0	0	0	0	0	0	0	0	0	0	0	0	0	0	0	0	0	0	0	0	0	0	0	0	0	0	0	0	0	0	0	0	0	0	0	0	0	0	0	0	0	0	0	0	0	0	0	0	11	0	3	0	1	7	43	19	7	3	16	9	6	5	5	8	2	0	1	1	1	0	0	0	2	0	3	1	13	6	7	3	2	1	0	0	0	2	0	15	5	3	0	0	2	19	13	8	2	9	14	8	6	5	2	2	4	4	1	16	6	6	6	18	18	21	6	9	26	18	3	10	9	22	1	19	9	12	1	7	1	7	0	39	8	4	1	17	17	20	23	4	2	8	24	8	2	0	0	0	0	0	0	0	0	0	0	0	0	0	0	0	0	0	0	0	0	0	0	0	0	0	0	0	0	0	0	0	0	0	0	0	0	0	0	0	0	0	0	0	0	0	0	0	0	0	0	0	0	0	0	0	0	0	0	0	0	0	0	0	0	0	0	0	0	0	0	0	0	0	0	0	0	0	0	0	0	0	0	0	0	0	0	0	0	0	0	0	0	0	0	0	0	0	0	0	95.47	EU567259	Endomyxa	Proteomyxidea	Vampyrellida	Leptophryidae	Leptophryidae_X	Leptophryidae_X+sp	eukaryvore	naked_amoeba	creeping/gliding
OTU1533	2100_SEG009_Cer17	776	0	0	0	0	0	0	0	0	0	0	0	0	0	0	0	0	0	0	0	0	0	0	0	0	0	0	0	0	0	0	0	0	0	0	0	0	0	0	0	0	0	0	0	0	0	0	0	0	0	0	0	0	0	0	0	0	0	0	0	0	0	0	0	0	0	0	0	0	0	0	0	0	0	0	0	0	0	0	0	0	0	0	0	0	0	0	0	0	0	0	0	0	0	0	0	0	0	0	0	0	0	0	0	0	0	0	0	0	0	0	0	0	0	0	0	0	0	0	0	0	0	0	0	1	0	0	0	0	0	0	0	0	0	0	0	0	0	0	0	2	0	0	0	0	0	0	0	0	0	0	1	0	0	0	0	0	0	0	0	0	0	0	0	0	0	0	0	0	0	0	0	0	0	0	0	0	0	0	0	0	0	0	0	0	0	0	0	0	0	0	0	0	0	0	0	0	0	0	0	0	0	0	0	0	0	0	0	0	0	0	0	0	0	0	0	0	0	0	0	0	0	0	0	0	0	0	0	0	0	0	0	0	0	0	0	0	0	0	0	0	0	0	0	0	0	0	0	0	0	0	0	0	0	0	0	0	0	0	0	0	0	0	0	0	0	0	0	0	0	0	0	0	0	0	0	0	0	0	0	0	0	0	0	0	0	0	0	0	0	0	0	0	0	0	0	0	0	0	0	0	0	0	0	0	0	0	0	0	0	0	0	0	0	0	0	0	0	0	0	0	0	0	0	0	0	0	0	0	0	0	0	0	0	0	0	0	0	0	0	0	0	0	0	0	0	0	0	0	0	0	0	0	0	0	0	0	0	0	0	0	0	0	0	0	2	0	0	0	0	0	0	0	0	0	0	0	0	0	0	0	0	0	1	0	0	0	0	0	0	0	0	0	0	0	0	0	0	0	0	0	0	0	0	0	0	0	0	0	0	0	0	0	0	0	0	0	0	0	0	0	0	0	0	0	0	0	0	0	0	0	0	0	0	0	0	0	0	0	0	0	0	0	0	0	0	0	0	0	0	0	0	0	0	0	0	0	0	0	0	0	0	0	0	0	0	0	0	0	0	0	0	0	0	0	0	0	0	0	0	0	0	0	0	0	0	0	0	0	0	0	0	0	0	0	0	0	0	0	0	0	2	1	7	24	0	0	0	0	62	68	0	1	0	0	0	0	0	0	0	1	0	1	0	1	0	1	2	0	2	21	59	20	159	1	0	0	2	0	1	0	22	0	1	0	0	0	0	0	1	0	2	0	1	0	1	0	1	0	1	0	1	1	3	20	2	20	27	0	1	1	15	0	8	0	0	0	1	1	4	8	11	0	1	0	1	0	12	0	94	5	66	93.8	HQ121439	Novel_clades_10-11-12	Novel_clade_11	Tremulida	Tremulidae	Tremula	Tremula+longifila	nutrition_unknown	naked_flagellate	creeping/gliding
OTU1534	1360_HEF030_Cer11	775	1	0	0	0	0	0	0	6	1	5	0	0	0	0	1	0	2	0	0	1	5	6	6	7	1	0	2	7	0	0	1	0	1	0	5	1	15	1	0	0	2	0	2	0	2	0	1	3	12	0	0	0	0	0	0	1	1	0	3	0	0	0	0	0	0	0	0	0	0	0	2	3	0	0	0	0	3	0	0	0	0	0	0	0	0	0	10	15	0	0	0	0	0	0	0	0	0	0	0	2	0	1	0	1	0	0	0	1	0	0	0	1	0	22	0	1	0	0	0	0	0	0	0	0	0	0	2	0	0	0	0	0	1	0	0	0	0	0	8	0	0	0	0	0	5	4	0	0	0	0	0	0	0	0	0	0	0	0	6	0	0	0	0	0	0	0	0	0	0	0	1	0	0	0	5	0	0	0	0	0	0	0	24	0	0	0	1	0	0	0	1	0	0	0	1	0	0	0	0	0	0	1	0	0	0	6	0	0	0	1	2	0	1	5	11	0	4	0	1	4	1	0	0	0	3	0	8	1	2	1	11	2	1	0	25	0	0	0	0	1	5	0	5	9	0	0	2	0	0	0	0	3	1	0	9	1	1	0	1	0	0	1	0	0	0	3	5	0	0	0	0	0	0	0	0	3	0	5	0	0	10	5	0	4	1	4	1	1	2	3	0	3	0	2	0	0	0	0	0	0	0	0	0	6	1	0	0	0	0	2	0	1	0	0	0	0	0	0	0	0	7	0	0	0	0	0	0	1	0	3	0	0	13	0	0	2	1	0	0	2	0	0	0	0	0	1	0	0	0	0	0	0	0	1	0	0	0	0	0	0	0	2	0	0	0	1	0	0	0	1	4	1	0	0	0	0	0	0	0	0	0	1	0	0	0	0	0	0	0	0	0	0	0	0	0	0	0	0	0	0	0	0	0	8	0	2	1	2	0	0	0	0	6	3	0	0	0	0	0	0	0	0	0	0	10	0	0	0	0	0	0	0	0	0	0	0	1	0	0	0	1	0	0	0	5	0	0	0	1	0	0	0	0	0	0	0	0	0	0	0	4	0	0	0	2	0	3	0	2	1	14	0	2	0	3	0	5	0	6	0	0	0	2	0	0	1	8	3	3	5	0	0	0	0	1	0	0	0	0	22	0	6	0	3	3	0	0	0	7	1	0	10	0	5	0	6	1	0	3	13	0	2	0	0	0	1	0	0	7	2	0	0	0	8	0	0	0	2	16	8	9	2	4	7	0	11	25	0	0	11	0	0	0	0	0	2	0	0	0	0	1	0	2	0	0	1	0	0	0	1	0	0	0	0	0	0	0	0	0	0	1	0	1	0	0	1	0	1	1	0	0	95.65	JN207880	Cercozoa	Granofilosea	Cryptofilida	Mesofilidae	Mesofilidae_X	Mesofilidae_X+sp	bacterivore	naked_amoeboflagellate	creeping/gliding
OTU1535	9721_AEF024_Cer17	775	1	0	0	0	0	3	5	2	3	2	2	3	3	0	5	11	7	3	0	3	2	0	2	2	1	2	3	3	1	0	12	6	4	2	2	1	10	4	14	4	4	1	14	0	11	5	6	4	25	4	11	7	1	0	0	4	1	2	14	0	0	1	0	0	0	0	0	0	3	4	7	4	7	5	3	2	7	0	6	9	1	2	8	6	2	0	10	3	7	1	5	1	0	6	2	4	7	3	8	4	1	0	0	0	0	0	0	0	0	0	0	0	0	0	0	1	1	0	0	0	0	0	0	0	0	0	0	0	0	0	0	0	0	0	0	0	0	0	0	0	0	0	0	0	0	0	0	0	0	0	0	0	0	0	0	0	1	1	0	0	1	0	1	0	0	0	1	0	0	0	1	0	0	0	0	0	0	0	0	0	0	0	0	0	0	0	1	0	0	0	0	0	0	0	0	0	0	0	0	0	0	0	0	2	2	0	3	4	3	7	4	10	2	5	4	7	6	3	1	5	7	2	1	4	2	5	4	3	2	11	2	3	5	4	7	4	5	4	3	3	4	3	1	0	5	6	3	2	5	1	0	8	3	7	5	2	2	3	2	1	6	3	11	2	14	1	3	0	4	1	5	0	6	1	7	2	5	5	2	1	2	4	4	1	2	1	9	1	5	5	7	5	9	8	0	1	0	0	0	0	0	0	0	0	0	0	0	0	0	0	0	0	0	0	0	0	0	0	0	0	0	1	0	0	0	0	0	0	0	0	1	1	0	1	0	0	1	0	0	0	0	0	0	0	0	1	0	0	0	0	0	0	0	0	0	0	0	0	0	0	0	0	0	0	0	0	0	0	0	0	0	0	0	0	0	0	0	0	0	0	0	0	1	0	0	0	0	0	0	0	0	0	0	0	0	0	0	0	1	0	0	0	0	0	0	0	0	0	0	0	0	0	0	0	0	0	0	0	0	0	0	0	0	0	0	0	0	0	0	0	0	0	0	0	0	0	0	0	0	0	0	0	0	0	0	0	0	0	0	0	1	0	0	0	0	0	0	0	0	0	0	0	0	0	0	0	0	0	0	0	0	0	0	0	0	0	0	0	0	0	0	1	0	0	0	0	0	0	1	0	0	0	0	0	0	0	0	0	0	0	0	0	0	0	0	0	0	0	0	0	0	0	0	0	0	0	0	1	0	0	0	0	0	0	0	0	0	0	0	0	0	0	0	0	0	0	0	0	0	0	0	0	0	0	0	0	0	0	0	0	0	1	1	0	0	0	0	1	0	0	1	0	0	0	0	1	0	0	0	0	0	0	0	0	0	0	0	0	0	0	0	0	0	0	0	0	0	0	0	0	0	93.19	AB695519	Cercozoa	Imbricatea	Krakenida	Kraken_lineage_X	Kraken_lineage_XX	Kraken_lineage_XX+sp	bacterivore	naked_amoeba	creeping/gliding
OTU1536	161_HEF047_Cer17	774	0	0	0	0	0	1	0	0	0	0	0	0	0	4	0	0	0	0	0	0	1	5	0	0	0	0	0	0	0	0	1	0	0	0	1	0	0	0	0	0	0	0	0	0	0	0	0	0	1	3	0	0	1	2	0	0	0	0	0	0	0	0	0	0	0	0	0	0	0	1	0	0	0	0	0	0	0	0	0	1	0	0	0	0	0	0	0	1	0	0	0	0	0	0	0	0	0	0	0	0	0	0	0	0	0	0	0	0	0	0	0	0	0	0	0	0	0	0	0	0	0	0	0	0	0	0	0	0	0	0	0	0	0	0	0	0	0	0	0	0	0	0	0	0	0	0	0	0	0	0	0	0	0	0	0	0	0	0	0	0	0	0	0	0	0	0	0	0	0	0	0	0	0	0	0	0	0	0	0	0	0	0	0	0	0	0	0	0	0	0	0	0	0	0	0	0	0	0	0	0	0	0	0	0	0	0	0	0	0	0	0	1	0	2	1	0	0	1	0	6	2	0	0	1	1	41	34	0	0	10	6	0	0	0	1	0	0	0	2	1	0	27	32	0	0	9	0	1	0	0	0	2	1	2	2	4	1	4	3	0	0	0	1	0	0	0	2	0	0	0	3	1	0	0	2	8	17	6	0	0	0	0	4	0	5	6	0	0	5	4	19	2	0	0	0	0	0	0	0	0	0	0	0	0	0	0	0	0	0	0	0	0	0	0	0	0	0	0	0	0	0	0	0	0	0	0	0	0	0	0	0	0	0	0	0	0	0	0	0	0	0	0	0	0	0	0	0	0	0	0	0	0	0	0	0	0	0	0	0	0	0	0	0	0	0	0	0	0	0	0	0	0	0	0	0	0	0	0	0	0	0	0	0	0	0	0	0	0	0	0	0	0	0	0	0	1	13	0	1	2	0	1	0	36	1	7	10	8	18	0	4	3	3	0	0	0	0	0	0	0	1	0	3	3	0	0	0	1	0	0	0	0	0	3	0	1	1	4	6	2	2	14	18	6	18	22	6	13	4	7	1	1	1	4	0	2	5	0	0	1	31	18	1	1	1	2	0	3	3	4	5	5	4	3	1	6	9	6	5	5	9	8	12	12	4	7	6	3	4	5	6	20	0	0	0	0	0	0	0	0	0	0	0	0	0	0	0	0	0	0	0	0	0	0	0	0	0	0	0	0	0	0	0	0	0	0	0	0	0	0	0	0	0	0	0	0	0	0	0	0	0	0	0	0	0	0	0	0	0	0	0	0	0	0	0	0	0	0	0	0	0	0	0	0	0	0	0	0	0	0	0	0	0	0	0	0	0	0	0	0	0	0	0	0	0	0	0	0	0	0	0	90.09	EF023289	Cercozoa	Sarcomonadea	Glissomonadida	Allapsidae	Allapsidae_X	Allapsidae_X+sp	bacterivore	naked_amoeboflagellate	creeping/gliding
OTU1537	18638_HEF019_Cer17	774	0	0	3	2	3	12	5	0	8	4	1	14	2	18	0	1	2	3	0	0	0	0	2	0	1	0	5	0	0	2	9	0	0	0	0	9	20	26	3	0	1	1	1	1	9	12	0	0	2	1	12	23	3	2	9	35	0	3	10	21	0	22	3	11	1	2	0	0	1	1	26	0	5	5	1	4	1	0	4	5	3	0	0	0	9	2	2	4	9	4	1	0	7	3	2	10	4	20	2	24	0	0	0	0	0	0	0	0	0	0	0	0	0	0	0	0	0	0	0	0	0	0	0	0	0	0	0	0	0	0	0	0	0	0	0	0	0	0	0	0	0	0	0	0	0	0	0	0	0	0	0	0	0	0	0	0	0	0	0	0	0	0	0	0	0	0	0	0	0	0	0	0	0	0	0	0	0	0	0	0	0	0	0	0	0	0	0	0	0	0	0	0	0	0	0	0	0	0	0	0	2	0	0	0	1	0	2	1	6	4	1	3	2	1	1	19	0	0	1	0	0	0	11	6	3	1	0	2	0	0	0	0	0	0	0	4	11	0	10	6	5	0	0	7	0	13	1	2	0	6	0	0	0	1	0	1	2	1	8	20	4	0	3	0	6	3	0	4	3	2	3	1	2	2	11	5	3	3	0	0	3	2	1	1	0	0	11	2	4	2	4	0	0	8	0	0	0	0	0	0	0	0	0	0	0	0	0	0	0	0	0	0	0	0	0	0	0	0	0	0	0	0	0	0	0	0	0	0	0	0	0	0	0	0	0	0	0	0	0	0	0	0	0	0	0	0	0	0	0	0	0	0	0	0	0	0	0	0	0	0	0	0	0	0	0	0	0	0	0	0	0	0	0	0	0	0	0	0	0	0	0	0	0	0	0	0	0	0	0	0	0	0	0	0	0	0	0	0	0	0	0	0	0	0	0	0	0	0	0	0	0	0	0	0	0	0	0	0	0	0	0	0	0	0	0	0	0	0	0	0	0	0	0	0	0	0	0	0	0	0	0	0	1	0	1	0	0	0	0	0	0	0	0	0	0	1	0	0	1	0	0	0	0	0	0	0	0	0	0	0	0	0	0	9	0	0	0	0	0	0	0	0	0	0	0	0	0	0	0	0	0	0	0	0	0	0	0	0	0	0	0	0	0	0	0	0	0	0	0	0	0	0	0	0	0	0	0	0	0	0	0	0	0	0	0	0	0	0	0	0	0	0	0	0	0	0	0	0	0	0	0	0	0	0	0	0	0	0	0	0	0	0	0	0	0	0	0	0	0	0	0	0	0	0	0	0	0	0	0	0	0	0	0	0	0	0	0	0	0	0	0	0	0	0	0	0	0	0	0	0	0	96.56	KC306595	Cercozoa	Sarcomonadea	Glissomonadida	Allapsidae	Allapsidae_X	Allapsidae_X+sp	bacterivore	naked_amoeboflagellate	creeping/gliding
OTU1538	2107_SEG050_Cer17	774	0	0	0	0	1	24	1	0	0	0	8	0	2	8	7	0	1	0	5	0	0	0	2	0	1	0	0	0	1	0	2	18	1	0	0	19	2	1	1	1	2	0	2	0	1	0	4	6	2	26	2	0	0	0	2	1	1	0	7	29	6	1	0	0	1	0	1	8	5	0	5	0	0	0	1	0	3	0	4	0	3	0	4	0	6	12	0	0	0	0	2	0	6	0	6	0	4	0	1	0	0	0	0	0	0	13	0	10	1	0	0	0	1	0	0	19	0	0	0	1	0	7	0	0	0	0	0	0	0	0	0	0	1	0	1	0	3	2	0	0	0	0	3	0	0	0	0	0	0	1	0	0	4	75	0	0	1	25	0	1	0	0	1	8	1	0	0	7	0	6	1	0	0	0	0	0	0	0	0	0	0	0	0	0	0	0	0	0	0	2	1	1	0	0	0	0	3	3	0	0	0	2	0	0	0	0	2	11	2	3	2	0	0	0	2	0	0	0	0	0	0	0	0	2	0	0	0	0	2	0	0	4	3	0	1	4	2	0	0	2	4	0	0	0	1	0	0	0	0	0	0	0	0	0	0	0	0	0	0	2	0	2	0	0	0	1	0	1	0	0	0	0	0	2	0	0	0	0	0	2	0	2	0	0	0	0	0	1	0	0	0	0	0	6	0	0	0	0	0	0	0	0	0	0	0	0	0	0	0	0	0	0	0	0	0	0	0	0	0	0	0	0	0	0	0	0	0	0	0	0	0	0	0	11	10	0	0	1	0	0	0	0	0	0	0	0	0	0	0	0	1	0	0	0	0	0	0	2	4	0	0	0	0	0	0	0	0	0	0	0	0	0	0	0	0	0	0	0	0	0	0	0	0	0	0	0	0	0	0	0	0	0	0	0	0	0	0	0	0	0	0	0	1	0	0	0	0	0	5	0	0	0	0	0	0	0	0	0	0	0	0	0	0	0	0	0	0	0	0	0	0	0	0	0	0	0	0	0	0	0	0	0	0	0	0	0	0	0	0	1	0	0	0	0	0	0	0	0	0	0	0	0	0	0	0	0	0	1	0	0	0	0	0	0	0	0	0	0	1	0	0	0	0	0	0	0	0	0	0	0	0	0	0	0	0	0	0	0	0	0	0	0	0	1	0	0	0	0	0	0	0	0	0	0	0	0	0	0	0	0	0	0	0	0	0	4	2	0	0	0	0	3	8	0	0	1	2	0	0	0	0	0	1	0	0	0	0	0	0	0	0	10	14	4	5	3	0	0	4	1	0	6	1	2	1	12	7	1	0	1	0	16	1	5	10	2	1	4	0	11	0	7	0	0	0	1	3	3	2	6	12	96.9	EU709226	Cercozoa	Sarcomonadea	Glissomonadida	Sandonidae	Sandonidae_X	Sandonidae_X+sp	bacterivore	naked_flagellate	creeping/gliding
OTU1539	113_AEG001_Cer11	773	0	0	0	0	0	0	0	0	0	0	0	0	0	0	0	0	0	0	0	0	0	0	0	0	0	0	0	0	0	0	0	0	0	0	0	0	0	0	0	0	0	0	0	0	0	0	0	0	0	0	0	0	0	0	0	0	0	0	0	0	0	0	0	0	0	0	0	0	0	0	0	0	0	0	0	0	0	0	0	0	0	0	0	0	0	0	0	0	0	0	0	0	0	0	0	0	0	0	0	0	9	0	1	0	0	4	4	4	3	4	2	6	2	3	6	6	7	9	17	6	8	5	8	5	8	2	4	7	6	4	6	2	3	1	0	0	8	5	10	0	1	0	7	4	1	1	2	4	7	6	13	4	8	5	6	9	2	8	4	0	3	2	10	4	2	1	3	6	4	5	6	1	0	3	1	5	2	1	5	3	5	0	7	2	4	5	3	3	0	5	4	2	4	4	5	2	23	7	4	3	0	0	0	0	0	0	0	0	0	0	0	0	0	0	0	0	0	0	0	0	0	0	0	0	0	0	0	0	0	0	0	0	0	0	0	0	0	0	0	0	0	0	0	0	0	0	0	0	0	0	0	0	0	0	0	0	0	0	0	0	0	0	0	0	0	0	0	0	0	0	0	0	0	0	0	0	0	0	0	0	0	0	0	0	0	0	0	0	0	0	0	0	0	0	0	1	0	0	0	0	2	0	0	0	3	0	2	1	0	0	2	3	1	0	0	0	2	0	0	0	0	1	2	2	0	0	2	3	0	3	2	1	1	1	5	0	0	1	1	0	0	0	0	1	0	0	1	0	1	2	2	0	0	1	1	1	1	2	4	1	0	0	0	1	1	1	1	1	0	1	0	1	3	0	1	2	0	1	1	3	1	2	1	2	0	0	0	2	2	2	5	1	0	1	0	0	0	0	0	0	0	0	0	0	0	0	0	0	0	0	0	0	0	0	0	0	0	0	0	0	0	0	0	0	0	0	0	0	0	0	0	0	0	0	0	0	0	0	0	0	0	0	0	0	0	0	0	0	0	0	0	0	0	0	0	0	0	0	0	0	0	0	0	0	0	0	0	0	0	0	0	0	0	0	0	0	0	0	0	0	0	0	0	0	0	0	0	0	0	0	0	0	2	1	1	0	2	5	0	1	6	3	4	2	0	1	2	2	1	7	3	5	1	5	4	1	0	3	1	5	0	3	3	10	6	4	0	0	3	7	6	1	2	0	0	0	5	1	5	6	5	5	5	1	6	2	4	1	5	1	3	1	3	1	1	2	2	0	3	1	3	3	5	0	0	0	4	1	0	1	0	0	0	2	0	3	5	0	4	7	3	2	2	2	1	0	3	1	2	3	1	96.4	EF024447	Cercozoa	Sarcomonadea	Glissomonadida	Allapsidae	Group-Te	Group_Te+sp	bacterivore	naked_amoeboflagellate	creeping/gliding
OTU1540	3739_SEG030_Cer11	772	0	0	0	0	1	1	1	1	3	7	0	5	1	2	1	7	2	4	1	1	0	0	2	3	1	0	1	2	1	0	3	8	0	1	0	4	1	9	0	4	1	6	0	0	1	4	1	1	3	8	2	2	2	12	2	5	1	1	1	12	0	4	0	0	1	8	0	4	6	6	0	10	1	10	0	2	2	0	2	1	2	8	1	8	0	4	2	5	1	2	0	9	1	2	0	4	1	2	0	12	0	1	0	0	0	1	4	1	1	0	3	0	0	1	1	0	5	4	2	2	3	1	1	0	1	1	0	0	1	0	1	6	1	1	0	0	4	0	3	0	3	1	4	4	4	0	0	1	0	0	0	4	5	4	0	2	3	2	0	0	0	0	5	5	1	1	2	1	0	3	1	2	1	0	3	0	0	1	0	0	2	0	0	0	5	2	0	0	0	1	2	1	0	0	0	0	6	3	1	0	1	3	0	1	1	2	1	2	3	2	0	7	0	6	1	4	2	0	1	2	1	5	0	6	1	3	0	1	0	0	0	3	1	2	0	0	1	2	4	0	1	0	1	5	2	8	2	0	1	0	1	1	0	3	0	5	0	0	0	11	0	0	12	0	3	1	4	1	3	0	1	1	0	2	7	1	1	1	2	1	2	1	0	1	4	0	2	0	4	1	3	0	1	1	4	2	0	0	0	0	0	1	0	0	0	2	1	1	0	1	2	1	0	0	1	1	0	0	0	0	1	0	1	0	2	0	0	3	0	1	1	1	0	4	0	0	0	2	1	0	0	3	2	0	1	0	1	0	0	0	0	0	0	0	0	0	0	1	0	3	0	1	0	1	1	0	0	0	0	0	0	2	0	0	0	2	2	2	0	2	3	1	0	1	0	0	0	1	0	0	2	3	0	0	2	0	0	0	0	0	0	0	0	0	0	0	0	0	0	0	0	0	0	0	0	0	0	0	0	0	0	0	0	0	0	0	0	0	0	0	0	0	0	0	0	0	0	0	0	0	0	0	0	1	0	0	0	0	0	0	0	0	0	0	0	0	0	0	0	0	0	0	0	0	0	2	0	0	0	0	0	0	1	0	0	0	0	0	0	0	1	0	0	0	0	0	1	0	0	0	0	0	1	0	0	0	0	1	0	0	0	0	0	3	2	0	0	0	0	1	0	0	0	0	0	3	0	1	1	1	0	1	0	5	4	1	1	0	0	3	0	0	1	3	0	0	1	0	0	1	0	0	0	0	0	0	1	0	0	24	1	0	2	3	2	2	2	2	3	3	3	2	3	1	0	0	2	0	0	2	0	4	1	1	2	0	0	0	2	6	0	3	0	0	3	0	1	1	0	4	0	95.38	EU567246	Cercozoa	Granofilosea	Limnofilida	Limnofilidae	Limnofilidae_X	Limnofilidae_X+sp	bacterivore	naked_amoeboflagellate	creeping/gliding
OTU1541	15902_AEG024_Cer11	772	0	0	0	1	1	1	1	4	0	0	1	0	1	0	0	2	1	0	1	1	1	0	0	0	0	0	1	1	1	0	0	0	4	0	0	3	0	0	1	0	0	1	0	0	0	0	0	0	0	0	0	4	1	0	1	0	4	1	0	0	0	0	2	10	0	2	0	0	2	1	1	0	0	0	0	0	1	0	0	1	0	0	0	1	2	0	0	0	2	0	0	6	0	0	0	0	0	0	1	2	4	5	2	3	0	7	8	1	7	4	1	3	0	0	0	3	3	1	1	2	0	0	0	6	2	6	2	3	0	3	0	5	2	5	4	0	4	0	0	0	4	0	2	3	1	0	6	1	13	1	1	0	2	12	1	2	2	2	0	3	0	0	0	1	0	0	1	1	0	3	0	2	0	0	0	5	0	0	2	3	6	3	1	3	1	0	1	0	0	5	1	6	0	0	0	0	1	1	0	1	0	0	1	0	1	1	7	0	0	0	0	0	0	0	1	3	0	1	0	0	0	0	0	0	0	1	0	0	1	0	0	0	0	0	0	0	0	0	0	0	0	0	0	0	0	1	1	1	0	2	0	0	0	0	0	0	0	0	2	1	0	0	0	0	0	0	0	0	0	0	0	0	0	0	0	0	0	0	0	0	0	1	0	0	1	0	0	0	1	3	0	0	0	1	4	1	0	3	0	6	1	0	1	5	0	6	4	1	1	2	3	0	2	0	0	4	0	3	2	6	1	0	1	7	2	0	9	1	0	0	2	2	0	2	0	4	4	1	0	1	0	1	4	2	1	1	0	0	2	0	3	2	2	0	1	1	2	4	1	1	0	6	0	4	2	3	1	4	1	1	5	1	0	5	8	3	2	1	6	1	0	0	0	4	3	4	0	4	1	3	0	3	0	4	6	1	0	0	0	1	0	0	0	0	0	4	0	0	2	1	0	1	0	3	0	0	0	1	0	1	0	1	3	0	0	0	0	0	0	0	0	0	2	0	0	0	1	1	0	0	0	0	0	2	5	0	1	0	0	0	0	0	0	0	0	0	0	0	0	0	0	0	0	0	0	0	2	0	1	0	0	5	0	0	0	1	2	0	0	4	2	0	1	0	0	0	1	0	1	0	1	1	1	3	0	0	0	0	0	0	6	1	4	1	3	1	0	1	0	1	0	0	0	1	0	0	7	3	1	1	0	0	1	0	0	3	2	0	1	0	0	14	1	2	2	0	0	1	1	3	1	2	4	4	6	1	0	0	3	0	10	6	3	4	1	1	0	3	0	6	1	0	2	4	1	3	1	10	3	3	9	4	7	2	6	0	5	0	2	3	1	1	4	1	1	4	0	0	3	4	1	99.52	HQ918177	Cercozoa	Sarcomonadea	Glissomonadida	Sandonidae	Sandona	Sandona+limna	bacterivore	naked_flagellate	creeping/gliding
OTU1542	866_HEF043_Cer17	771	0	0	0	1	2	0	6	2	1	2	0	2	0	0	2	3	2	1	0	1	0	0	4	1	1	1	3	5	5	2	2	1	1	8	6	7	5	7	5	11	6	3	5	4	1	1	0	1	11	2	3	8	1	2	5	0	1	2	1	3	0	0	1	2	1	0	1	2	3	5	2	4	4	1	4	0	1	0	2	9	2	5	3	5	2	6	6	5	0	0	6	4	4	6	3	2	3	1	4	4	5	0	0	0	1	0	4	0	3	1	0	2	0	0	0	2	6	2	6	3	4	8	11	3	1	2	4	4	3	0	4	4	0	0	0	0	2	0	1	4	1	0	1	1	0	2	4	0	3	0	0	2	2	5	1	1	1	2	1	6	0	5	4	2	2	0	1	5	6	3	2	1	0	1	1	10	0	2	0	0	5	1	1	1	1	1	0	0	1	0	3	1	0	0	0	0	7	7	2	3	0	0	0	1	1	2	0	2	1	1	3	3	1	1	1	3	3	5	5	1	0	1	3	0	0	2	0	0	0	1	0	3	0	1	1	3	0	3	2	0	0	0	0	1	1	1	1	2	0	6	3	2	0	0	0	1	0	0	0	1	1	0	1	2	1	0	6	3	4	1	2	0	1	0	2	2	2	0	3	4	3	6	3	1	2	0	5	1	2	1	2	0	3	2	0	0	0	0	0	0	0	0	0	0	0	0	0	0	0	0	0	0	0	0	0	0	0	0	0	0	0	0	0	0	0	0	0	0	0	0	0	0	1	1	0	0	0	0	0	0	0	0	0	0	0	0	0	0	0	0	0	0	0	0	0	0	0	0	0	0	0	0	0	0	0	0	0	0	0	1	0	3	0	0	0	0	0	0	0	0	0	1	2	0	0	0	0	0	0	0	0	0	0	0	0	0	0	0	0	0	0	0	0	1	0	0	0	0	0	1	0	0	0	0	0	0	0	0	0	0	0	0	1	0	0	0	0	0	0	0	0	1	0	0	0	0	0	0	0	1	1	0	0	0	0	0	0	0	0	0	0	0	0	0	1	0	0	0	0	0	0	0	0	0	0	0	0	0	1	0	0	0	0	0	0	0	0	0	0	0	0	0	0	0	0	0	1	0	1	0	0	0	0	0	0	0	0	5	0	3	1	6	1	1	0	0	0	0	0	2	0	5	0	1	0	0	0	2	3	4	0	2	4	2	3	0	0	1	0	3	3	1	1	1	1	0	1	2	1	2	4	0	0	9	4	8	5	0	2	1	0	0	0	0	3	0	1	3	1	0	1	2	1	0	0	0	1	0	0	0	0	1	0	1	1	1	3	3	1	0	0	0	1	0	4	1	2	1	2	0	2	90.74	AY082993	Cercozoa	Granofilosea	Limnofilida	Limnofilidae	Limnofilidae_X	Limnofilidae_X+sp	bacterivore	naked_amoeboflagellate	creeping/gliding
OTU1543	3660_HEF004_Cer17	771	1	0	0	0	2	1	12	1	5	10	0	1	2	6	0	0	0	2	2	1	3	2	0	0	0	0	0	0	0	0	0	1	5	1	2	2	3	0	1	1	4	7	1	2	3	6	1	1	4	3	6	7	1	0	9	1	0	4	0	1	0	0	4	11	0	2	1	0	0	6	6	2	5	9	3	3	0	0	1	9	1	0	3	2	3	7	4	3	6	10	4	4	1	4	2	1	0	1	0	9	1	0	0	0	1	0	0	1	0	0	0	1	0	3	0	4	1	1	1	0	0	0	0	2	0	1	0	0	0	0	0	0	1	0	0	0	1	0	1	0	0	0	0	0	1	0	0	1	5	9	0	2	0	5	0	0	0	1	0	1	0	1	0	0	0	1	1	1	1	0	0	1	0	0	0	0	0	1	0	3	2	0	0	2	0	0	0	0	0	0	0	0	2	10	0	7	0	4	0	1	2	2	1	0	0	4	3	8	3	0	0	1	4	4	0	13	1	0	5	0	0	0	0	0	2	0	1	2	7	0	0	4	1	1	0	3	4	0	2	5	4	0	0	1	3	6	1	7	0	0	2	4	0	2	0	4	0	4	1	1	2	0	2	1	2	6	6	1	3	2	0	0	1	0	1	1	1	3	4	5	0	7	0	0	4	3	3	0	1	1	3	0	6	0	0	0	0	0	0	0	0	0	1	0	0	0	1	1	0	0	0	0	0	0	0	0	0	0	0	0	0	1	0	0	0	0	0	0	1	0	2	0	0	1	1	0	0	0	0	0	1	0	0	0	0	1	0	0	0	0	0	0	0	0	1	0	0	0	0	0	0	0	0	0	2	0	0	0	0	1	1	0	0	0	2	2	2	0	0	2	0	3	0	0	0	0	0	0	0	1	0	0	0	0	0	1	0	0	1	0	0	0	0	1	1	0	0	1	0	0	0	1	0	0	0	2	0	0	32	0	1	0	0	2	2	2	0	0	1	0	3	3	0	0	2	1	0	1	0	0	0	0	1	0	3	0	0	0	1	2	0	0	0	1	0	0	2	1	0	0	1	2	0	1	0	2	0	2	0	0	0	0	0	2	0	2	0	1	2	1	0	0	0	3	1	3	0	1	0	0	2	0	1	2	0	0	0	3	4	1	3	4	0	2	2	1	2	1	1	2	0	1	0	1	1	1	0	2	2	2	0	0	5	0	0	0	0	0	4	1	2	0	2	2	1	0	0	2	2	3	3	4	2	5	3	2	3	0	1	0	2	0	2	0	7	0	0	0	0	0	0	1	2	0	0	0	0	0	0	0	0	0	0	0	0	0	0	0	1	0	0	0	3	0	0	0	4	0	5	0	0	95	KC306595	Cercozoa	Sarcomonadea	Glissomonadida	Allapsidae	Allapsidae_X	Allapsidae_X+sp	bacterivore	naked_amoeboflagellate	creeping/gliding
OTU1544	1803_HEG035_Cer11	770	0	0	0	0	1	1	2	1	1	0	0	0	0	0	2	1	2	0	2	1	0	0	3	1	7	1	5	0	2	0	2	2	0	0	3	0	1	1	1	0	1	0	0	0	1	0	4	0	6	1	1	2	3	0	0	0	2	0	6	1	4	0	3	0	6	1	1	1	5	2	4	1	0	0	1	0	6	0	8	1	0	1	0	0	5	1	4	0	3	0	3	0	4	0	1	2	8	4	2	0	1	0	0	0	4	0	2	1	3	0	2	0	5	1	2	1	4	6	13	3	8	4	2	1	1	4	6	0	7	0	0	1	5	2	1	0	2	1	6	2	6	0	5	2	7	0	9	3	3	2	8	3	1	6	10	1	4	3	3	1	3	0	12	3	4	1	3	0	1	3	5	2	0	5	0	0	8	0	6	4	1	1	6	2	8	2	1	1	0	3	2	1	7	4	13	0	4	7	3	5	2	1	3	0	0	1	1	1	0	0	0	1	5	2	1	0	0	1	2	1	0	3	3	0	1	1	0	1	1	2	0	1	2	1	4	1	0	0	0	2	0	0	1	1	2	0	3	0	2	1	2	0	0	0	1	0	0	0	1	1	0	1	0	0	1	1	2	0	1	2	1	0	1	1	0	0	0	0	1	1	0	1	1	3	2	1	0	0	3	1	1	0	1	1	0	2	0	0	0	0	2	0	3	1	0	0	0	0	1	0	1	1	2	2	0	1	2	0	0	1	0	0	2	0	0	0	1	1	4	1	0	1	2	2	3	2	1	1	0	0	3	0	1	0	4	0	1	1	0	0	1	0	2	0	1	1	0	2	0	1	0	0	0	2	1	1	4	0	3	0	0	1	2	0	1	4	2	3	2	2	2	0	0	3	6	0	0	1	0	2	4	2	2	2	0	0	0	0	0	0	0	0	0	0	0	0	2	0	0	1	0	0	0	0	0	0	0	0	0	0	0	0	0	0	0	0	0	0	0	0	0	0	0	0	1	0	0	0	0	0	0	2	0	0	0	0	0	0	0	0	0	0	0	0	0	0	0	0	0	0	0	0	0	0	0	0	0	0	0	0	1	0	1	1	1	1	1	1	0	0	1	0	1	0	0	0	1	0	0	0	0	1	2	3	0	0	0	0	0	0	0	0	3	7	0	0	0	0	0	0	0	0	0	0	0	0	1	3	0	0	0	0	0	4	0	2	1	0	0	4	2	1	0	0	1	0	0	0	1	0	1	2	1	2	0	0	0	0	1	1	0	0	1	0	7	2	2	0	1	1	1	0	1	0	0	1	2	0	0	0	1	1	3	0	1	0	2	0	1	0	0	5	3	0	3	0	2	1	1	1	1	98.58	EF023110	Cercozoa	Sarcomonadea	Glissomonadida	Allapsidae	Group-Te	Group_Te+sp	bacterivore	naked_amoeboflagellate	creeping/gliding
OTU1545	529_SEF001_Cer17	769	4	1	1	1	0	1	0	0	1	0	0	0	0	0	2	0	0	0	1	0	2	22	0	0	0	0	2	0	1	0	1	0	0	0	0	0	0	0	0	0	0	0	0	0	0	0	1	0	0	0	1	0	0	0	1	0	0	0	0	0	0	0	0	0	0	1	0	0	1	0	0	0	0	0	0	0	0	0	0	0	0	0	0	0	0	0	0	0	0	0	0	0	0	0	0	0	0	0	0	0	0	0	0	0	0	0	0	0	0	0	0	0	0	0	0	0	0	0	0	0	0	0	0	0	0	0	0	0	0	0	0	0	0	0	0	0	0	0	0	0	0	0	0	0	0	0	0	0	0	0	0	0	0	0	0	0	0	0	0	0	0	0	0	0	0	0	0	0	0	0	0	0	0	0	0	0	0	0	0	0	0	0	0	0	0	0	0	0	0	0	0	0	0	0	0	0	0	0	0	0	0	0	0	0	1	0	0	0	0	0	0	0	0	0	1	0	1	0	0	0	0	0	0	0	1	1	0	0	0	7	4	0	0	0	0	0	0	0	0	1	0	2	9	0	0	0	0	0	1	0	0	0	1	2	0	0	0	7	0	2	0	0	0	0	0	0	1	0	0	0	0	0	0	0	0	1	0	5	0	2	0	0	0	0	0	1	0	0	1	0	2	3	0	0	0	0	0	0	0	0	0	0	0	0	0	0	0	0	0	0	0	0	0	0	0	0	0	0	0	0	0	0	0	0	0	0	0	0	0	0	0	0	0	0	0	0	0	0	0	0	0	0	0	0	0	0	0	0	0	0	0	0	0	0	0	0	0	0	0	0	0	0	0	0	0	0	0	0	0	0	0	0	0	0	0	0	0	0	0	0	0	0	0	0	0	0	0	0	0	0	0	0	0	0	0	7	5	1	3	1	1	3	0	12	1	3	8	2	8	7	9	4	5	2	9	12	4	0	0	2	6	4	1	10	0	20	0	0	0	0	3	11	17	7	4	0	1	5	0	5	10	11	6	14	0	20	7	1	5	12	3	2	4	8	6	5	28	1	10	10	4	19	1	32	1	8	6	6	2	6	5	1	2	6	11	7	11	33	6	11	7	12	14	17	4	25	7	18	1	3	7	7	0	0	0	0	0	0	0	0	0	0	0	0	0	0	0	0	0	0	0	0	0	0	0	0	0	0	0	0	0	0	0	0	0	0	0	0	0	0	0	0	0	0	0	0	0	0	0	0	0	0	0	0	0	0	0	0	0	0	0	0	0	0	0	0	0	0	0	0	0	0	0	0	0	0	0	0	0	0	0	0	0	0	0	0	0	0	0	0	0	0	0	0	0	0	0	0	0	0	0	95.33	AF372740	Cercozoa	Imbricatea	Spongomonadida	Spongomonadidae	Spongomonadidae_X	Spongomonadidae_X+sp	bacterivore	morphology_unknown	locomotion_unknown
OTU1546	4442_SEG050_Cer11	768	4	0	0	0	1	0	1	0	0	0	0	0	0	0	0	2	0	5	2	0	0	0	0	0	0	0	2	0	2	0	2	2	2	0	1	0	1	0	1	2	0	0	0	0	0	0	0	1	0	0	0	0	6	3	0	0	0	1	0	0	1	0	2	0	1	0	0	0	0	3	0	0	2	0	1	1	0	0	3	1	1	0	2	0	0	0	0	1	1	0	2	0	1	0	0	1	0	1	2	0	2	0	2	0	1	0	0	3	1	1	0	0	0	0	5	0	1	4	1	0	0	0	1	2	0	1	0	1	0	0	0	0	0	0	2	1	2	0	1	0	5	2	1	1	1	0	1	1	0	0	12	0	0	1	2	0	2	1	1	0	2	0	0	0	0	0	1	2	0	3	0	0	0	0	0	1	0	1	1	0	1	0	3	3	2	0	4	0	1	1	1	2	0	1	1	0	2	3	1	0	0	0	3	2	0	1	0	0	1	2	0	1	0	0	0	0	0	1	0	0	0	1	0	2	0	0	0	0	0	0	0	0	0	0	0	0	0	0	0	0	0	0	0	0	1	0	1	0	0	0	0	1	0	1	0	0	0	1	1	0	0	0	0	0	0	0	0	0	0	0	0	0	0	0	0	4	0	0	0	0	0	0	4	0	0	0	0	0	0	0	2	0	1	1	0	1	0	2	0	0	0	1	0	1	1	1	4	2	0	9	5	1	0	1	1	1	1	3	0	0	2	0	0	3	2	6	2	2	0	0	1	1	0	0	0	0	0	3	3	2	0	1	4	1	0	1	3	2	0	1	4	1	1	0	2	3	1	3	0	1	0	0	0	4	1	7	0	0	1	1	0	1	0	4	0	5	0	0	3	3	0	1	11	2	0	1	0	8	5	1	2	4	1	1	0	2	11	0	1	4	24	0	12	1	0	0	0	1	1	1	3	5	2	0	1	0	7	0	1	0	0	0	0	1	0	1	0	0	1	0	0	4	0	1	2	2	3	1	0	2	0	1	2	3	1	9	0	3	7	1	0	1	3	1	0	5	6	0	6	0	0	1	1	5	1	0	0	3	0	2	2	2	5	2	2	2	1	0	3	2	0	10	4	0	3	3	4	0	0	1	1	4	4	2	2	0	0	1	0	1	1	2	1	0	3	6	0	3	1	2	0	1	0	3	13	1	1	1	2	3	2	3	6	0	0	0	0	0	4	3	5	4	4	3	0	0	2	1	0	0	1	1	7	3	0	6	0	0	3	0	0	1	0	2	0	2	0	2	0	1	2	2	2	5	0	5	0	0	2	1	2	1	4	2	2	2	3	1	6	4	5	0	2	2	0	4	3	0	3	4	3	97.2	EU709163	Cercozoa	Sarcomonadea	Glissomonadida	Sandonidae	Sandona	Sandona+sp	bacterivore	naked_flagellate	creeping/gliding
OTU1547	3396_HEG036_Cer17	767	0	0	0	0	0	0	0	0	0	0	0	0	0	0	0	0	0	0	0	0	0	0	0	0	0	0	0	0	0	0	0	0	0	0	0	0	0	0	0	0	0	0	0	0	0	0	0	0	0	0	0	0	0	0	0	0	0	0	0	0	0	0	0	0	0	0	0	0	0	0	0	0	0	0	0	0	0	0	0	0	0	0	0	0	0	0	0	0	0	0	0	0	0	0	0	0	0	0	0	0	0	0	0	0	0	0	0	0	4	2	1	0	0	0	0	0	0	0	0	0	0	0	0	0	0	0	0	0	0	0	0	0	0	1	0	0	1	0	0	2	0	0	0	0	2	0	0	0	0	0	0	0	0	0	0	0	0	0	0	0	0	0	0	0	0	0	0	0	0	0	0	0	0	0	0	0	0	0	0	0	2	2	1	0	0	0	1	0	0	3	2	0	0	0	0	0	0	0	0	0	0	0	0	0	0	0	0	0	0	0	0	0	0	0	0	0	0	0	0	0	0	0	0	0	0	0	0	0	0	0	0	0	0	0	0	0	0	0	0	0	0	0	0	0	0	0	0	0	0	0	0	0	0	0	0	0	0	0	0	0	0	0	0	0	0	0	0	0	0	0	0	0	0	0	0	0	0	0	0	0	0	0	0	0	0	0	0	0	0	0	0	0	0	0	0	0	1	0	1	0	0	0	2	1	0	0	0	0	0	0	0	1	1	0	0	0	0	0	0	0	0	0	0	11	6	0	1	51	0	1	8	35	24	0	2	1	0	0	0	0	1	0	1	0	4	0	0	0	0	0	1	0	1	0	0	0	0	0	0	0	1	1	2	2	2	83	175	1	71	2	3	1	0	1	2	2	2	0	0	2	2	21	152	1	2	0	2	0	0	0	1	1	0	0	0	0	0	0	0	0	0	0	0	0	0	0	0	0	0	0	0	0	0	0	0	0	0	0	0	0	0	0	0	0	0	0	0	0	0	0	0	0	0	0	0	0	0	0	0	0	0	0	0	0	0	0	0	0	0	0	0	0	0	0	0	0	0	0	0	0	0	0	0	0	0	0	0	0	0	0	0	0	0	0	0	0	0	0	0	0	0	0	0	0	0	0	0	0	0	0	0	0	1	0	0	0	0	16	0	0	2	3	1	0	0	0	0	0	1	0	0	0	0	0	0	0	1	0	1	0	0	0	0	0	0	0	0	1	1	3	1	5	0	0	2	0	0	0	0	0	0	1	0	0	0	0	0	0	0	0	0	0	0	0	0	0	0	0	0	0	0	2	4	0	1	0	0	0	0	0	0	1	0	0	0	0	0	0	0	0	2	0	1	0	0	1	0	1	0	0	0	95.85	EU910610	Endomyxa	Phytomyxea	Plasmodiophorida	Spongospora_nasturtii-lineage	Spongospora	Spongospora+sp	plant_parasite	flagellate/intracellular	non-motile_endoparasite
OTU1548	5576_SEG006_Cer17	766	1	0	0	0	4	0	6	1	1	0	3	0	0	0	1	6	2	0	2	0	0	0	2	0	0	2	0	0	1	0	3	6	1	0	0	0	3	1	2	0	0	0	0	6	0	1	3	2	1	0	2	1	1	0	0	3	0	1	6	10	2	1	12	13	0	1	2	0	5	1	3	5	3	1	4	1	2	0	1	0	0	0	1	0	0	0	4	9	8	4	1	1	0	0	1	4	2	1	0	3	2	2	6	0	1	2	1	1	4	0	1	3	3	4	7	2	2	3	4	4	2	1	2	7	5	0	4	3	2	0	1	1	1	1	3	4	1	2	1	2	1	0	1	2	3	0	3	3	4	0	4	4	6	10	3	1	2	0	2	6	0	7	0	1	0	0	0	8	0	1	3	4	0	1	0	0	0	0	1	4	3	1	6	4	4	1	4	2	1	3	2	0	1	1	1	0	3	2	0	0	0	1	0	0	0	5	11	2	0	2	1	0	1	4	0	0	1	0	1	0	0	0	2	5	0	0	0	0	0	0	0	0	0	0	0	1	0	0	1	0	1	0	0	1	0	1	0	0	2	0	5	0	0	1	0	0	0	0	0	1	0	0	0	0	2	0	0	0	0	0	0	0	0	1	0	0	0	0	1	1	2	1	3	1	1	0	2	0	0	0	0	1	0	0	1	0	0	0	0	1	0	1	1	1	1	0	0	3	0	1	2	0	0	6	2	2	2	1	0	1	4	1	0	2	2	0	3	0	0	2	1	1	3	0	0	2	0	0	0	1	0	2	3	2	0	2	0	4	2	0	0	0	1	2	0	2	0	0	1	0	0	1	2	2	0	2	0	0	1	1	0	3	0	2	1	2	3	2	0	2	3	4	2	2	8	0	1	3	0	1	2	0	0	2	0	0	0	1	0	0	0	5	0	2	2	0	1	0	0	0	0	0	1	0	1	0	0	0	0	2	0	0	0	0	0	0	0	4	2	0	1	6	0	5	1	0	0	0	0	0	0	1	0	0	0	0	0	0	0	0	1	0	0	0	2	0	3	0	0	17	0	0	0	0	2	0	0	0	0	0	0	0	0	5	2	2	0	1	0	0	0	0	0	0	0	2	0	0	0	1	0	0	1	0	0	0	0	0	0	2	1	1	0	2	4	0	0	0	1	3	0	1	0	0	1	0	3	2	0	0	0	0	1	0	0	1	2	1	0	1	1	2	1	5	0	0	1	1	1	0	1	0	0	0	0	2	2	0	0	6	4	2	2	2	2	1	1	1	0	4	2	1	2	0	0	0	2	0	1	1	1	2	3	0	1	1	3	1	2	1	0	0	3	0	0	3	1	1	2	1	1	96.89	EU709190	Cercozoa	Sarcomonadea	Glissomonadida	Sandonidae	Sandonidae_X	Sandonidae_X+sp	bacterivore	naked_flagellate	creeping/gliding
OTU1549	2771_AEF029_Cer17	765	5	0	0	0	0	0	0	0	8	14	0	0	0	0	1	0	0	0	0	0	0	0	2	0	1	0	6	0	0	0	0	0	0	0	4	3	1	0	0	0	0	0	0	0	0	0	0	8	12	0	0	0	1	0	0	1	2	44	0	0	0	0	0	0	0	0	0	0	0	0	2	0	0	0	1	0	0	0	0	0	0	0	0	0	0	0	0	0	0	0	1	0	0	0	0	1	0	0	0	0	0	0	0	0	0	0	0	0	0	0	0	0	0	0	0	0	0	0	0	0	0	0	0	0	0	0	0	0	0	0	0	0	0	0	0	0	0	0	0	0	0	0	0	0	0	0	0	0	0	0	0	0	0	0	0	0	0	0	0	0	0	0	0	0	0	0	0	0	0	0	0	0	0	0	0	0	0	0	0	0	0	0	0	0	0	0	0	0	0	0	0	0	0	0	0	0	0	0	0	0	0	1	0	0	0	0	0	0	0	1	4	8	0	7	9	18	12	4	5	0	0	1	0	0	3	17	5	2	1	6	14	7	2	2	9	7	4	0	0	12	1	0	2	0	6	0	3	0	0	0	1	1	5	11	20	14	44	15	3	0	1	1	1	4	0	5	0	1	0	2	18	4	0	0	13	7	1	8	0	0	0	6	0	0	36	24	20	7	0	31	31	9	13	0	0	0	0	0	0	0	0	0	0	0	0	0	0	0	0	0	0	0	0	0	0	0	0	0	0	0	0	0	0	0	0	0	0	0	0	0	0	0	0	0	0	0	0	0	0	0	0	0	0	0	0	0	0	0	0	0	0	0	0	0	0	0	0	0	0	0	0	0	0	0	0	0	0	0	0	0	0	0	0	0	0	0	0	0	0	0	0	0	0	0	0	0	0	0	0	0	0	0	0	0	0	0	1	0	0	0	0	0	0	0	0	1	0	0	0	0	0	0	0	0	0	0	0	3	0	0	0	0	0	2	19	1	35	0	21	0	0	0	0	0	0	0	0	0	0	0	0	0	0	0	2	0	0	0	0	0	0	0	0	0	0	0	0	0	2	0	0	0	0	0	0	0	0	0	0	0	1	0	3	0	0	0	0	0	0	0	3	13	0	0	0	1	0	0	0	0	0	0	0	0	0	0	0	0	0	0	0	0	0	0	0	0	0	0	0	0	0	0	0	0	0	0	0	0	0	0	0	0	0	0	0	0	0	0	0	0	0	0	0	0	0	0	0	0	0	0	0	0	0	0	0	0	0	0	0	0	0	0	0	0	0	0	0	0	0	0	0	0	0	0	0	0	0	0	0	0	0	0	0	0	0	0	0	0	0	0	0	0	0	0	0	0	0	0	0	0	0	94.14	AB534320	Cercozoa	Sarcomonadea	Cercomonadida	Cercomonadidae	Cercomonadidae_X	Cercomonadidae_X+sp	nutrition_unknown	morphology_unknown	locomotion_unknown
OTU1550	5366_SEF029_Cer17	765	3	0	0	1	0	0	0	0	0	1	0	1	0	0	0	0	0	0	0	0	0	15	1	1	1	0	0	0	2	0	0	0	0	0	0	0	1	0	0	0	0	0	0	0	0	0	0	0	0	0	0	0	0	0	1	0	1	1	0	0	1	0	0	1	0	2	0	0	1	0	1	0	1	0	0	0	0	0	0	1	1	0	0	0	0	0	0	1	0	0	0	0	0	0	0	0	0	1	0	0	0	0	0	0	0	0	0	0	0	1	0	2	0	0	0	0	0	0	0	0	1	0	0	0	0	0	0	0	0	0	0	0	0	0	0	0	0	0	3	0	0	0	0	0	0	0	0	0	0	0	0	0	0	0	0	0	0	0	0	0	0	0	0	1	0	0	0	0	0	0	0	0	0	0	0	0	0	0	0	0	0	0	0	0	0	0	0	0	0	0	0	0	0	0	0	0	0	0	0	0	0	0	0	1	0	0	0	0	0	0	0	2	0	0	0	0	1	0	0	0	2	0	0	0	0	0	1	0	3	4	0	0	0	0	0	0	1	1	0	0	0	0	1	0	0	0	0	0	0	0	0	0	1	2	1	0	0	0	0	0	0	0	0	3	0	1	0	0	0	0	0	0	0	0	0	0	0	5	0	0	0	0	0	0	0	1	0	7	1	0	0	1	0	0	0	0	0	0	0	0	0	0	0	0	0	1	0	0	0	0	0	0	0	0	0	0	0	0	0	0	0	0	0	0	0	0	0	0	0	0	0	0	0	0	1	0	0	0	0	0	0	0	0	0	0	0	0	0	0	0	0	0	0	0	0	0	0	0	0	1	0	0	0	0	0	0	0	0	0	0	0	0	0	0	0	0	0	0	0	0	0	0	0	0	0	0	0	0	0	0	0	0	0	0	0	0	5	1	7	3	21	4	13	6	10	1	3	1	1	8	0	6	19	0	0	20	32	21	1	8	29	1	1	1	1	2	6	5	10	2	2	2	4	15	4	3	2	0	4	2	3	3	4	7	4	13	13	7	13	7	7	35	5	20	1	13	7	0	17	16	7	0	1	0	12	15	11	0	4	3	6	0	6	8	5	0	6	4	1	1	2	11	5	4	6	21	4	2	0	0	5	0	0	0	0	0	0	0	0	0	0	0	5	0	0	0	0	0	0	0	0	0	0	0	0	0	1	0	0	0	0	0	0	6	0	0	0	0	0	4	0	1	2	0	0	0	0	0	0	0	1	0	0	0	0	0	0	0	0	0	0	0	0	0	0	1	0	0	0	1	0	2	0	1	0	0	3	0	0	0	0	3	0	0	0	0	0	1	0	0	2	1	0	1	0	1	0	0	1	0	0	95.62	FJ790709	Cercozoa	Sarcomonadea	Cercomonadida	Cercomonadidae	Cercomonas	Cercomonas+parincurva	omnivore	naked_amoeboflagellate	creeping/gliding
OTU1551	2318_SEG019_Cer17	765	1	0	0	0	0	0	0	0	0	0	0	0	0	0	0	0	0	0	0	0	0	0	0	0	0	0	0	2	0	0	0	0	0	0	0	1	0	0	0	0	0	0	0	0	0	1	0	0	0	0	0	0	0	0	1	0	0	0	0	0	1	0	0	0	0	0	0	0	0	0	0	0	0	0	0	0	0	0	0	0	0	0	0	0	0	3	0	0	0	0	0	0	0	0	0	0	0	0	2	0	1	1	4	8	3	0	0	1	2	0	0	1	4	0	0	2	0	0	0	0	0	1	0	0	0	0	0	0	5	1	2	3	2	1	2	2	1	0	1	1	1	1	1	0	2	2	5	1	0	0	0	0	2	0	3	1	1	4	2	0	3	0	2	0	0	0	0	3	1	2	3	4	0	0	2	1	0	0	1	0	8	8	8	8	3	3	2	2	1	1	2	4	0	1	0	1	1	1	1	1	0	1	0	0	1	0	0	0	0	0	0	0	0	0	1	0	0	0	0	0	0	0	0	0	0	0	0	0	0	0	0	0	0	0	0	1	0	0	0	0	0	0	0	0	0	0	0	0	0	0	1	0	0	0	0	0	0	1	0	0	0	0	0	0	1	0	0	0	0	0	0	0	0	0	0	0	0	0	0	0	0	0	0	0	0	0	0	0	0	1	0	0	1	0	0	1	4	2	5	6	6	3	5	0	9	0	7	4	1	2	4	2	7	3	1	3	4	5	5	10	18	1	2	6	4	1	2	3	0	1	0	0	2	1	2	3	4	3	4	1	1	1	4	8	6	1	2	1	1	4	6	4	3	3	4	0	6	0	1	1	0	0	7	0	2	4	3	13	7	4	10	4	3	4	8	0	1	0	0	1	2	0	3	2	0	12	5	0	5	3	3	3	0	2	1	0	1	0	0	1	0	0	0	0	0	0	0	0	0	0	0	0	0	0	0	0	0	0	0	0	1	0	0	0	0	0	0	0	0	0	0	0	0	0	0	0	0	0	0	0	0	0	0	0	0	0	0	0	0	2	0	0	0	0	0	0	0	0	0	0	0	0	0	1	0	0	0	0	0	0	0	0	0	0	0	0	0	0	0	0	0	0	0	0	0	0	0	0	0	0	0	0	1	0	1	1	12	4	2	0	0	3	1	0	0	5	1	4	2	1	0	1	3	2	3	0	7	1	1	2	0	9	10	0	1	0	0	2	10	7	0	0	1	1	5	0	1	0	1	1	1	0	0	0	0	1	4	0	2	0	3	0	0	0	5	0	2	2	5	3	7	3	1	0	0	0	0	0	0	1	31	3	19	2	4	0	4	7	5	0	6	0	8	0	4	5	9	1	3	1	0	94.75	U42447	Cercozoa	Sarcomonadea	Glissomonadida	Sandonidae	Neoheteromita	Neoheteromita+globosa	bacterivore	naked_flagellate	creeping/gliding
OTU1552	2171_HEF045_Cer17	764	0	22	2	0	0	0	0	0	0	0	0	1	0	0	1	0	0	0	3	0	0	40	1	4	1	0	0	0	0	0	0	1	0	0	0	0	0	0	0	1	0	1	0	0	0	0	0	0	0	0	0	0	3	14	0	0	2	11	0	0	0	0	0	0	0	0	0	0	0	0	0	0	0	0	0	0	0	0	0	0	0	0	0	0	0	0	0	0	0	0	0	0	0	0	0	0	0	0	0	0	0	0	0	0	0	0	0	0	0	0	0	0	0	0	0	0	0	0	0	0	0	0	0	0	0	0	0	0	0	0	0	0	0	0	0	0	0	0	0	0	0	0	0	0	0	0	0	0	0	0	0	0	0	0	0	0	0	0	0	0	0	0	0	0	0	0	0	0	0	0	0	0	0	0	0	0	0	0	0	0	0	0	0	0	0	0	0	0	0	0	0	0	0	0	0	0	0	0	0	0	0	1	0	0	0	0	0	0	0	0	0	4	0	1	0	0	0	1	0	9	0	0	0	0	0	4	0	0	0	0	0	5	0	1	0	0	0	1	2	0	0	7	1	0	0	4	0	0	0	0	0	4	0	1	1	6	0	7	0	0	0	0	0	1	1	0	0	0	0	0	0	1	1	0	0	0	1	0	0	0	0	0	0	0	4	1	1	0	6	1	0	0	1	0	0	0	0	0	0	0	0	0	0	0	0	0	0	0	0	0	0	0	0	0	0	0	0	0	0	0	0	0	0	0	0	0	0	0	0	0	0	0	0	0	0	0	0	0	0	0	0	0	0	0	0	0	0	0	0	0	0	0	0	0	0	0	0	0	0	2	0	0	0	0	0	0	0	0	0	0	0	0	0	0	0	0	0	0	0	0	0	0	0	0	0	0	0	0	0	0	0	0	0	0	0	1	30	0	2	0	20	0	16	0	7	0	26	0	5	0	4	0	5	1	29	0	0	0	0	0	0	0	17	0	12	0	0	0	0	0	0	0	0	13	0	0	0	18	0	0	1	1	0	4	2	18	0	22	0	10	0	10	0	0	12	0	9	0	0	0	1	12	0	17	0	10	0	0	0	1	0	10	0	4	0	7	1	5	0	4	0	18	0	12	1	20	0	30	1	13	0	7	0	0	0	0	39	0	0	0	1	0	7	10	0	0	0	0	0	0	0	0	0	0	0	0	0	2	0	0	0	0	0	5	4	0	0	0	0	0	0	1	4	0	0	0	1	0	0	0	0	0	0	4	5	0	0	0	0	0	0	0	0	0	0	0	0	1	0	0	0	0	0	0	0	0	2	0	0	1	0	0	0	1	0	0	0	0	1	3	3	1	0	0	0	0	0	0	0	6	0	95.43	EU567246	Cercozoa	Granofilosea	Limnofilida	Limnofilidae	Limnofilidae_X	Limnofilidae_X+sp	bacterivore	naked_amoeboflagellate	creeping/gliding
OTU1553	301_HEG041_Cer17	762	0	0	1	0	3	1	6	0	1	0	0	0	3	0	3	1	5	0	5	0	2	0	3	1	3	1	3	3	2	2	1	1	1	0	0	1	2	1	1	0	4	2	5	1	2	1	5	1	4	1	1	1	2	1	2	2	3	1	2	3	6	1	6	0	3	0	5	0	13	2	2	1	3	1	3	1	5	0	15	2	4	4	12	5	6	1	4	3	7	0	6	0	2	0	2	3	6	2	5	0	0	0	1	0	2	0	2	2	2	1	2	0	4	1	1	3	9	1	3	0	0	1	2	0	0	3	4	0	0	1	2	0	2	0	4	1	4	1	4	2	1	0	0	0	1	0	4	3	2	4	9	3	3	3	5	1	2	3	2	0	1	0	2	0	2	6	3	1	0	0	1	0	1	0	0	1	2	3	1	3	1	0	1	1	1	1	2	2	0	0	2	0	5	0	10	1	2	3	2	2	0	0	2	0	2	3	3	0	2	1	1	0	0	1	1	5	3	2	4	2	1	7	2	1	4	0	1	0	1	0	0	0	0	0	4	2	2	2	2	1	0	0	1	2	0	1	0	5	5	2	2	2	1	1	3	2	1	0	0	2	2	1	2	2	3	2	5	1	1	2	3	0	2	3	0	5	1	3	0	0	3	2	1	1	2	1	0	1	0	3	1	0	3	2	0	0	1	1	0	0	0	0	2	0	0	0	1	1	1	0	1	3	1	2	1	1	0	0	0	1	1	1	4	0	0	3	1	1	1	3	0	1	1	3	3	0	1	1	1	0	0	0	2	5	6	1	0	0	0	0	0	1	1	1	1	0	0	0	1	0	1	0	0	0	0	1	4	5	2	1	0	1	2	3	4	2	6	3	2	4	6	1	2	3	6	1	0	0	0	2	2	1	0	0	0	0	0	0	0	0	0	0	0	0	0	0	2	0	0	0	0	0	0	0	0	0	0	0	0	0	0	0	0	0	0	0	0	0	0	0	0	0	0	0	0	0	0	0	0	0	0	0	0	0	0	0	0	0	0	0	0	1	0	0	0	0	0	0	0	0	0	0	0	0	1	1	0	0	0	0	0	0	0	1	0	0	0	0	0	0	0	0	1	0	0	1	0	0	0	0	0	0	1	0	0	0	0	0	0	0	0	0	0	1	0	0	0	0	0	0	0	0	0	0	0	0	0	6	0	0	0	0	0	0	0	0	1	0	0	0	1	1	0	0	0	0	1	0	0	0	0	0	3	0	1	0	1	0	1	1	0	0	4	2	3	0	1	3	4	1	0	0	3	0	0	0	1	0	0	0	2	1	2	1	0	0	1	0	2	0	1	2	1	0	2	0	2	0	2	0	1	99.54	EU709270	Cercozoa	Sarcomonadea	Glissomonadida	Allapsidae	Allapsidae_X	Allapsidae_X+sp	bacterivore	naked_amoeboflagellate	creeping/gliding
OTU1554	4729_SEF048_Cer11	761	0	0	0	0	1	16	6	0	2	0	3	0	0	0	1	0	3	0	1	0	0	0	4	0	4	0	2	0	2	0	3	0	8	0	3	0	5	0	0	1	0	3	0	0	2	0	6	0	1	0	4	0	0	4	0	0	4	0	8	0	1	0	13	15	0	0	3	0	3	0	10	10	1	0	2	0	7	0	4	0	7	0	0	0	0	0	3	0	0	8	2	0	0	0	3	0	0	10	1	0	0	0	0	0	0	0	0	0	0	0	2	3	0	11	6	0	6	5	7	20	1	0	0	0	0	0	0	1	0	0	1	10	4	0	0	0	0	0	5	3	1	0	0	0	0	5	0	0	0	25	0	0	1	0	1	0	2	3	3	0	5	0	3	0	0	0	0	0	0	0	0	0	0	0	3	0	0	0	0	0	0	1	0	1	0	0	1	5	0	0	0	0	0	10	0	0	0	0	0	1	1	0	0	0	0	0	4	9	0	0	0	0	5	0	0	0	0	0	5	0	2	0	0	0	1	0	2	0	1	0	0	0	3	0	0	0	0	0	0	0	0	1	1	2	1	0	1	0	0	0	0	0	0	0	0	5	0	1	1	0	0	0	0	2	0	2	0	0	0	0	1	0	0	0	0	1	0	0	0	0	0	0	0	0	0	1	6	0	6	0	0	0	0	2	0	0	0	0	0	0	0	0	1	0	0	0	0	0	0	0	0	1	0	2	0	0	0	0	0	0	0	0	0	0	0	0	0	5	0	0	0	0	0	2	0	0	0	0	0	0	0	0	0	0	16	0	0	0	0	0	0	0	0	0	0	0	0	0	0	0	0	0	0	1	0	0	0	0	0	2	0	0	0	0	0	2	17	0	5	4	0	0	1	0	0	0	0	0	0	0	0	0	0	0	0	0	0	0	0	0	0	0	0	0	0	0	0	0	0	0	0	0	0	0	0	0	0	0	0	0	0	0	0	0	0	0	0	0	0	0	0	0	0	0	0	0	0	0	0	0	0	0	0	0	0	0	0	0	0	0	0	0	0	0	0	0	0	0	0	0	0	0	0	0	0	0	0	0	0	0	0	0	0	6	9	0	0	0	0	0	0	9	0	1	0	0	5	0	0	0	4	0	8	0	13	0	1	0	0	1	1	2	10	11	0	0	29	5	6	0	0	6	0	1	0	8	1	0	0	12	0	1	0	9	8	2	0	0	0	4	4	0	4	0	3	0	7	0	7	32	4	6	0	2	0	0	1	0	0	0	4	0	0	0	0	0	0	0	0	0	0	0	0	1	0	2	7	0	0	0	0	0	0	0	0	0	0	0	3	0	1	2	6	0	1	0	0	0	0	1	3	94.43	KC306595	Cercozoa	Sarcomonadea	Glissomonadida	Allapsidae	Allapsidae_X	Allapsidae_X+sp	bacterivore	naked_amoeboflagellate	creeping/gliding
OTU1555	789_AEG020_Cer11	761	0	0	0	0	0	0	0	0	0	0	0	0	0	0	0	0	0	0	0	0	0	0	0	0	0	0	0	0	0	0	0	0	0	0	0	0	0	0	0	0	0	0	0	0	0	0	0	0	0	0	0	0	0	0	0	0	0	0	0	0	0	0	0	0	0	0	0	0	0	0	0	0	0	0	0	0	0	0	0	0	0	0	0	0	0	0	0	0	0	0	0	0	0	0	0	0	0	0	0	0	0	0	0	0	0	0	0	0	0	0	0	0	0	0	0	0	0	0	1	0	0	0	0	0	0	0	0	0	0	0	0	0	0	0	0	0	0	0	36	6	0	0	0	0	1	0	1	0	0	0	0	0	0	0	0	0	0	0	0	0	0	0	0	0	0	0	0	0	0	1	0	0	0	0	0	6	0	0	0	1	1	0	22	0	0	0	0	0	1	0	1	0	0	0	0	0	0	0	0	0	0	0	0	0	0	0	0	0	0	0	0	0	0	0	0	0	0	0	0	0	0	0	0	0	0	0	0	0	0	0	0	0	0	0	0	0	0	0	0	0	0	0	0	0	0	0	0	0	0	0	0	0	0	0	0	0	0	0	0	0	0	0	0	0	0	0	0	0	0	0	0	0	0	0	0	0	0	0	0	0	0	0	0	0	0	0	0	0	0	0	0	0	0	0	0	0	0	0	0	0	0	0	0	0	0	0	0	0	0	0	0	0	0	0	0	1	0	0	0	0	2	0	0	0	0	0	0	0	0	0	0	2	0	0	0	0	0	0	0	0	0	0	0	0	0	0	0	0	0	0	0	0	0	0	0	0	0	1	0	0	0	0	0	0	0	0	0	0	0	0	0	10	14	0	0	0	0	0	1	0	0	0	0	0	0	0	0	0	0	0	0	0	0	0	0	0	0	0	0	0	0	0	0	0	0	0	0	0	0	0	0	0	0	0	0	0	0	0	0	0	0	0	0	0	0	0	0	0	0	0	0	0	0	0	0	0	0	0	0	0	0	0	0	0	0	0	0	0	0	0	0	0	0	0	0	0	0	0	0	0	0	0	0	0	0	0	0	0	0	0	0	0	0	0	0	0	0	0	0	0	0	0	0	0	0	0	0	0	0	0	0	0	2	3	22	4	0	4	0	18	0	0	42	18	13	0	0	1	36	9	0	10	0	8	1	17	0	0	23	15	1	48	10	6	6	0	0	65	31	22	34	2	0	55	10	0	0	9	1	2	9	15	11	0	1	0	18	0	35	0	2	0	0	0	0	0	0	0	0	0	0	1	10	0	0	0	0	0	0	0	0	0	0	0	0	0	1	0	1	0	0	0	0	0	0	0	0	0	0	0	0	96.64	DQ244000	Novel_clades_10-11-12	Novel_clade_12	Novel_clade_12	NC12B-lineage	NC12B-lineage_X	NC12B-lineage_X+sp	nutrition_unknown	morphology_unknown	locomotion_unknown
OTU1556	3704_SEF037_Cer11	760	7	0	3	0	2	0	2	1	1	0	0	0	7	1	3	1	1	0	9	3	13	3	6	3	8	8	7	3	1	0	3	5	0	0	1	0	0	1	0	0	0	0	1	0	0	0	1	0	2	0	0	0	8	5	2	17	9	7	1	0	2	4	2	2	2	0	5	2	0	0	3	1	0	0	2	0	2	0	3	1	0	0	0	0	0	0	2	0	0	0	0	0	1	0	0	0	0	0	1	2	0	0	0	0	0	0	0	0	0	0	0	0	0	0	0	0	0	0	0	0	0	0	0	0	0	0	0	0	0	0	0	0	0	0	0	0	0	0	0	0	0	0	0	0	0	0	0	0	1	1	0	1	0	0	0	0	0	0	0	0	0	0	0	0	0	1	0	0	0	0	0	0	0	0	0	0	0	0	0	0	0	0	0	0	0	0	0	0	0	0	0	0	0	0	0	0	0	0	0	0	5	0	0	4	5	0	0	0	0	0	1	3	0	0	3	1	4	1	0	3	2	0	0	1	0	1	3	0	1	7	1	0	1	0	2	1	0	3	0	2	0	4	4	2	1	2	0	0	0	0	0	0	1	1	1	1	5	3	4	0	0	1	0	0	3	0	0	0	0	0	0	1	0	0	1	0	0	5	2	1	1	1	0	0	1	5	0	1	0	7	4	0	2	1	0	0	0	0	0	0	0	0	0	0	0	0	0	0	0	0	0	0	0	0	0	0	0	0	0	0	0	0	0	0	0	0	0	0	0	0	0	0	0	0	0	0	0	0	0	0	0	0	0	0	0	0	0	0	0	0	0	0	0	0	0	0	0	0	0	0	0	0	0	0	0	0	0	0	0	0	0	0	0	0	0	0	0	0	0	0	0	0	0	0	0	0	0	0	0	1	0	0	0	0	0	6	4	1	6	5	7	7	4	5	2	3	5	0	2	5	5	4	1	9	1	6	5	0	15	1	2	2	0	2	0	11	1	0	3	0	0	6	10	9	6	12	5	8	0	5	2	10	4	4	3	4	0	3	4	7	0	5	2	11	6	4	3	3	5	2	5	4	3	5	6	2	2	6	0	4	4	9	5	1	2	4	8	4	7	6	6	7	12	6	3	8	7	6	0	4	5	0	0	0	0	0	0	0	0	0	0	0	0	0	0	0	4	0	0	0	0	0	0	1	0	0	0	0	0	0	0	0	0	0	0	0	1	0	0	0	0	0	0	1	0	0	1	0	0	0	0	0	0	0	0	0	0	0	0	0	0	0	0	0	0	0	0	0	0	0	0	0	0	2	0	0	0	0	0	0	0	0	0	0	0	0	0	0	0	0	0	0	0	1	0	0	0	0	0	1	0	94.15	EU709273	Cercozoa	Sarcomonadea	Glissomonadida	Allapsidae	Allapsidae_X	Allapsidae_X+sp	bacterivore	naked_amoeboflagellate	creeping/gliding
OTU1557	44_SEG009_Cer17	759	0	0	0	0	0	0	0	0	0	0	0	0	0	0	0	0	0	0	0	0	0	0	0	0	0	0	0	0	0	0	0	0	0	0	0	0	0	0	0	0	0	0	0	0	0	0	0	0	0	0	0	0	0	0	0	0	0	0	0	0	0	0	0	0	0	0	0	0	0	0	0	0	0	0	0	0	0	0	0	0	0	0	0	0	0	0	0	0	0	0	0	0	0	0	0	0	0	0	0	0	0	0	0	0	0	0	2	0	0	0	0	0	0	0	0	0	0	0	0	1	0	0	0	0	0	0	0	0	0	0	1	0	0	0	0	0	0	0	0	1	4	0	1	1	13	0	0	0	0	0	0	0	1	0	1	0	0	0	0	0	0	0	0	0	0	0	0	0	0	0	0	1	0	0	0	0	0	0	0	0	2	0	0	0	0	0	0	0	3	0	0	0	0	0	0	0	0	0	0	0	0	0	0	0	0	0	0	0	0	0	0	0	0	0	0	0	0	0	0	0	0	0	0	0	0	0	0	6	0	0	0	0	0	0	8	0	0	0	0	0	0	0	0	0	0	0	0	0	0	0	0	0	0	0	0	0	0	0	0	0	0	0	0	0	0	0	0	0	0	0	0	0	0	0	0	0	0	0	0	0	0	0	0	0	0	0	0	0	0	0	0	0	0	0	0	0	6	0	2	0	1	10	43	3	0	1	45	0	0	0	0	2	0	0	7	0	0	2	3	5	5	0	0	2	0	0	0	0	0	0	0	11	0	1	1	3	0	1	0	0	0	7	0	0	0	0	0	0	0	0	1	0	0	0	0	0	0	0	0	3	0	2	5	2	0	1	2	10	2	0	0	7	0	3	0	0	0	2	1	0	0	0	0	0	0	0	0	5	0	3	0	1	0	0	0	0	0	0	0	0	0	0	0	0	0	0	0	0	0	0	0	0	0	0	0	0	0	0	0	0	0	0	0	0	0	0	0	0	0	0	0	0	0	0	0	0	0	0	0	0	0	0	0	0	0	0	0	0	0	0	0	0	0	0	0	0	0	0	0	0	0	0	0	0	0	0	0	0	0	0	0	0	0	0	0	0	0	0	0	0	0	0	0	0	0	0	0	0	0	0	0	0	0	0	1	2	1	7	41	0	0	1	4	0	0	1	0	0	2	24	0	1	0	8	0	1	1	0	0	0	0	0	0	0	0	0	0	6	17	10	0	0	1	1	41	0	0	0	0	6	5	0	1	0	0	1	3	0	0	0	0	0	0	0	0	12	9	6	6	4	0	69	12	2	1	17	18	0	0	0	2	0	0	6	10	9	17	17	22	4	57	1	1	3	0	0	0	1	9	0	0	91.3	EU567261	Endomyxa	Proteomyxidea	Vampyrellida	Leptophryidae	Leptophryidae_X	Leptophryidae_X+sp	eukaryvore	naked_amoeba	creeping/gliding
OTU1558	4380_AEF027_Cer11	759	0	0	0	0	3	1	4	3	3	0	0	2	0	1	3	2	4	2	2	0	0	0	5	0	2	2	3	3	5	2	4	2	1	1	0	2	4	1	1	5	2	1	3	4	8	1	7	2	2	3	3	2	1	5	3	1	3	1	7	2	0	5	2	2	2	0	7	0	3	0	2	6	2	0	8	2	0	1	2	2	3	4	5	1	2	1	7	0	7	2	0	3	1	0	6	2	6	7	4	2	2	2	0	0	3	0	3	3	5	1	0	0	1	2	5	1	7	0	4	2	2	0	1	1	1	2	1	4	2	0	2	1	1	0	0	1	0	3	1	0	1	2	2	0	4	1	3	0	4	3	6	1	4	2	0	1	4	1	2	1	1	3	5	2	2	0	2	4	2	1	2	2	0	3	0	3	3	1	1	0	0	4	2	1	3	1	1	0	1	2	2	4	0	1	1	3	2	3	4	3	1	1	3	2	1	2	2	0	1	0	0	0	3	2	3	2	0	2	5	1	0	1	0	1	2	2	0	1	2	0	0	1	1	0	3	3	1	0	1	1	1	0	0	0	1	1	3	2	5	1	6	2	0	1	0	1	0	0	0	0	0	1	0	2	3	1	1	2	3	0	4	0	2	3	0	0	0	1	2	3	1	3	1	1	3	0	1	0	1	0	3	0	0	1	2	0	1	0	0	0	0	0	0	0	0	0	1	0	0	0	0	3	3	0	3	0	2	1	3	0	1	0	3	1	1	0	3	0	0	1	1	4	8	0	3	0	2	0	1	0	0	0	1	1	1	0	1	0	1	0	0	0	1	0	6	0	3	0	6	0	0	0	4	0	2	1	0	2	0	0	2	0	2	2	0	1	6	5	6	1	2	0	0	1	4	0	0	1	1	0	6	0	0	0	2	0	0	0	0	0	0	0	0	0	0	0	0	0	0	0	0	0	0	0	0	0	0	0	0	0	0	0	0	0	0	0	0	0	0	0	0	0	0	0	0	0	1	0	0	0	1	0	0	0	0	0	0	0	0	0	0	0	0	0	0	0	0	0	0	0	0	0	0	0	0	0	0	0	0	0	0	0	0	0	0	0	0	0	0	0	0	0	0	0	0	0	0	0	1	0	0	1	0	0	0	0	3	0	2	1	2	0	0	0	1	0	7	0	1	2	0	2	0	0	1	0	1	1	1	3	0	0	0	4	1	1	0	0	0	0	0	0	1	1	0	0	1	0	0	0	2	1	1	3	0	1	4	5	1	1	2	1	1	2	6	0	1	1	2	2	0	1	0	0	0	0	3	0	0	0	1	1	0	1	1	0	0	1	3	1	0	0	1	1	2	0	1	0	0	1	0	94.44	AY620299	Cercozoa	Sarcomonadea	Cercomonadida	Cercomonadidae	Cercomonas	Cercomonas+sp	omnivore	naked_amoeboflagellate	creeping/gliding
OTU1559	8805_AEF025_Cer11	759	0	0	1	0	0	9	10	0	0	0	1	0	2	0	2	0	6	6	0	0	3	0	0	2	1	1	0	0	5	0	2	0	0	0	0	0	0	0	1	0	1	0	3	0	1	2	1	1	5	0	3	1	1	2	2	0	3	0	0	0	2	0	0	0	2	0	0	0	1	0	0	0	1	0	3	0	1	0	9	0	0	0	4	0	0	1	1	0	3	21	3	3	2	0	2	1	2	9	6	0	0	0	0	0	2	1	0	0	1	0	1	0	0	0	6	0	2	6	1	1	2	1	4	1	0	0	0	0	1	3	2	0	0	0	1	0	0	0	3	3	0	0	0	7	0	2	3	0	0	0	0	0	8	1	0	0	6	8	0	0	0	0	0	0	0	0	0	0	0	3	0	2	0	6	1	0	0	1	2	10	0	0	0	2	0	2	1	0	0	0	1	0	0	0	0	0	1	0	0	2	0	0	0	1	0	2	0	16	0	0	0	0	1	1	1	0	3	0	5	0	1	0	0	4	2	0	0	0	1	1	1	0	3	0	0	0	5	0	0	0	1	0	2	0	1	3	0	13	1	0	3	1	0	0	0	1	0	0	0	0	0	0	0	1	0	0	0	0	0	0	0	0	0	0	0	0	0	0	0	0	0	3	0	1	1	1	0	3	1	0	0	1	0	0	0	0	1	2	0	3	5	0	2	0	0	0	1	2	0	0	1	1	2	2	0	6	0	0	2	0	0	0	3	0	1	0	1	5	0	1	0	3	0	1	0	0	0	0	1	1	1	1	0	3	2	4	1	0	0	0	0	0	0	0	0	3	0	0	0	0	0	0	0	0	0	1	1	0	1	0	0	0	0	0	0	0	11	5	8	10	9	0	0	2	17	0	0	1	0	1	5	0	1	0	0	5	1	3	2	6	3	4	3	1	3	3	1	0	1	0	1	4	0	2	2	2	7	10	5	0	3	5	9	6	5	2	3	3	12	3	1	4	4	1	5	1	1	2	2	0	0	1	1	0	1	0	0	3	2	1	2	3	7	1	3	4	3	1	3	1	1	8	2	2	3	0	3	0	0	1	1	1	7	1	0	0	4	1	1	1	0	1	0	5	2	0	0	1	0	3	3	1	0	0	2	0	0	0	0	1	0	2	0	0	1	1	0	0	1	2	0	0	1	0	0	0	0	0	0	0	0	0	0	0	0	3	0	0	0	1	2	0	0	0	2	1	0	1	1	0	1	0	0	0	0	0	6	0	1	1	0	0	0	0	0	0	0	0	0	0	0	0	0	0	0	0	0	0	0	0	0	0	0	0	0	0	0	0	0	0	0	0	0	0	0	0	0	0	0	0	0	97.51	HE655100	Cercozoa	Sarcomonadea	Glissomonadida	Allapsidae	Allapsidae_X	Allapsidae_X+sp	bacterivore	naked_amoeboflagellate	creeping/gliding
OTU1560	1798_AEG019_Cer11	757	0	0	0	0	0	0	0	0	0	0	0	0	0	0	0	0	0	0	0	0	0	0	0	0	0	0	0	0	0	5	0	0	0	1	0	0	0	0	0	0	0	3	0	0	0	0	0	0	0	0	0	0	1	0	0	0	0	0	0	0	0	0	0	0	0	0	0	0	0	0	2	0	1	0	0	0	0	0	0	0	0	0	0	0	0	0	0	0	0	0	0	0	0	0	0	0	0	0	0	0	4	0	1	0	0	0	0	1	18	3	0	0	0	0	1	0	0	0	0	0	1	0	1	8	0	2	0	1	0	0	0	0	3	0	2	0	57	23	12	14	2	1	1	2	1	0	18	11	0	0	0	0	0	0	1	0	2	4	0	0	0	0	0	0	0	0	0	0	0	0	0	0	0	0	0	0	0	5	1	0	0	0	2	0	1	0	2	8	2	3	2	5	0	0	0	0	0	1	0	0	0	0	0	0	0	0	0	0	0	0	0	0	0	0	0	0	0	0	0	0	0	0	0	0	0	0	0	2	0	0	0	0	0	0	0	0	0	0	0	0	0	0	0	0	0	0	0	0	0	0	0	0	0	0	0	0	0	0	0	0	0	0	0	0	0	0	0	0	0	0	0	0	0	0	0	0	0	0	0	0	0	0	0	0	0	0	0	0	0	0	0	0	0	0	0	4	3	0	0	0	0	1	4	0	0	0	0	1	1	3	3	0	0	3	2	0	3	6	6	0	0	0	3	0	0	0	0	0	0	0	0	0	0	0	0	0	0	1	0	2	0	0	0	0	0	0	2	0	0	1	0	0	0	0	0	0	0	2	0	1	9	0	0	8	2	0	0	0	1	0	0	1	2	3	0	0	0	0	0	0	0	0	0	0	0	1	0	1	1	0	7	1	2	0	2	0	0	0	0	0	0	0	0	0	0	0	0	2	0	0	0	0	0	0	0	0	0	0	0	0	0	0	0	0	0	0	0	0	0	0	0	0	0	0	0	0	0	0	0	0	0	0	0	0	0	0	0	0	1	0	0	0	0	0	0	0	0	0	0	0	0	0	0	0	0	0	0	0	0	0	0	0	0	0	0	0	0	0	0	0	0	0	0	0	1	0	0	0	0	3	0	0	3	1	1	2	0	5	15	1	4	0	5	0	2	8	0	1	29	9	0	2	1	1	10	2	5	5	13	4	0	1	2	1	0	2	0	4	14	1	7	3	8	3	2	0	0	0	0	1	0	5	16	1	1	0	0	0	0	0	3	7	6	1	4	1	19	3	3	2	13	2	24	3	0	2	11	2	9	6	7	3	14	4	2	3	11	13	6	3	4	0	12	0	3	1	2	1	4	0	0	94.44	FJ592260	Cercozoa	Sarcomonadea	Glissomonadida	Unassigned_Glissomonadida	Glissomonadida_XX	Glissomonadida_XX+sp	nutrition_unknown	morphology_unknown	locomotion_unknown
OTU1561	4234_SEG006_Cer17	756	0	0	0	0	0	0	0	0	0	0	0	0	0	0	0	0	0	0	0	0	0	0	0	0	0	0	0	0	0	0	0	0	0	0	0	0	0	0	0	0	0	0	0	0	0	0	0	0	0	0	0	0	0	0	0	0	0	0	0	0	0	0	0	0	0	0	0	0	0	0	0	0	0	0	0	0	0	0	0	0	0	0	0	0	0	0	0	0	0	0	0	0	0	0	0	0	0	0	0	0	0	2	0	1	0	2	0	7	0	6	0	6	0	35	0	16	0	25	0	7	0	10	0	1	0	6	0	1	0	0	0	2	0	0	0	1	0	2	0	0	0	0	0	7	0	3	0	1	0	27	0	1	0	42	0	5	0	3	0	7	0	10	0	1	0	0	0	22	0	3	0	1	0	1	0	13	0	0	0	0	0	6	0	4	0	2	0	8	0	1	0	2	0	25	0	3	0	31	0	1	0	0	0	0	0	0	0	0	0	0	0	0	0	0	0	0	0	0	0	0	0	0	0	0	0	0	0	0	0	0	0	0	0	0	0	0	0	0	0	0	0	0	0	0	0	0	0	0	0	0	0	0	0	0	0	0	0	0	0	0	0	0	0	0	0	0	0	0	0	0	0	0	0	0	0	0	0	0	0	0	0	0	0	0	0	0	0	0	0	0	0	0	0	0	0	0	0	0	0	0	0	0	0	0	0	0	8	0	0	0	0	0	8	0	5	0	0	0	0	0	0	0	0	0	0	0	0	0	0	0	0	0	1	0	16	0	1	0	0	0	0	0	0	0	0	0	1	0	0	0	1	0	1	0	0	0	10	0	8	0	1	0	1	0	0	0	0	0	1	0	5	0	2	0	0	0	3	0	0	0	0	0	0	0	0	0	0	0	0	0	0	0	0	0	0	0	0	0	0	0	0	0	0	0	0	0	0	0	0	0	0	0	0	0	0	0	0	0	0	0	0	0	0	0	0	0	0	0	0	0	0	0	0	0	0	0	0	0	0	0	0	0	0	0	0	0	0	0	0	0	0	0	0	0	0	0	0	0	0	0	0	0	0	0	0	0	0	0	0	0	0	0	0	0	0	0	0	0	0	0	0	0	0	0	0	0	0	0	0	0	0	0	0	0	0	1	0	1	0	2	0	2	0	22	0	1	0	0	0	34	0	0	0	0	0	0	0	11	0	0	0	0	0	0	12	0	8	0	0	0	16	0	5	0	0	0	7	0	0	0	5	0	1	0	21	0	0	0	6	0	12	0	18	0	24	0	4	0	16	0	3	0	7	0	3	0	3	0	1	0	2	0	3	0	5	0	1	0	12	0	8	0	6	0	18	0	9	0	6	0	7	95.61	HQ869585	Cercozoa	Imbricatea	Marimonadida	Unassigned_Marimonadida	Marimonadida_XX	Marimonadida_XX+sp	nutrition_unknown	naked_amoeboflagellate	locomotion_unknown
OTU1562	1109_HEG045_Cer17	756	0	0	0	1	0	0	0	0	0	0	0	0	0	0	0	0	0	0	0	0	0	0	0	0	0	0	1	1	0	0	0	1	0	0	0	0	0	0	0	0	0	0	0	0	0	0	0	0	0	0	0	0	0	0	0	0	0	0	0	0	0	0	0	0	0	0	0	0	0	0	0	0	0	0	0	0	0	0	0	0	0	0	0	0	0	2	0	0	0	0	0	0	0	0	0	0	0	0	1	0	2	1	6	4	4	1	2	2	13	2	1	4	2	0	0	2	0	0	1	1	6	4	1	6	2	5	2	1	4	3	0	3	2	3	0	1	3	1	5	4	0	2	3	0	3	5	5	4	2	2	3	1	1	0	1	4	6	15	3	1	2	1	3	2	1	0	1	6	3	1	4	7	0	1	1	11	3	0	1	0	4	6	12	5	5	1	7	0	4	1	3	4	0	0	0	1	1	4	3	2	0	0	0	0	0	0	0	0	0	0	0	0	0	0	0	0	0	0	0	0	0	0	0	0	0	0	0	0	0	0	0	0	0	0	0	0	0	0	0	0	0	0	0	1	0	0	0	0	0	0	0	0	0	0	0	0	0	0	0	0	0	0	0	0	0	0	0	0	0	0	0	0	0	0	0	0	0	1	1	0	0	0	0	0	0	0	0	0	0	0	0	0	0	0	0	5	4	2	0	2	2	2	0	2	4	2	2	1	1	0	0	0	0	1	2	1	0	1	1	8	4	0	0	1	4	0	3	2	5	1	0	1	3	3	2	5	2	3	2	1	2	1	2	3	2	1	0	0	0	3	3	3	0	3	4	0	6	0	2	1	1	2	5	0	2	3	3	3	1	3	1	3	1	1	1	1	2	1	1	1	3	0	0	0	2	7	0	2	2	1	2	2	0	2	0	0	3	0	0	1	1	0	0	0	0	0	0	0	0	0	0	0	0	0	0	0	0	0	0	0	0	0	4	0	0	0	0	0	1	0	0	0	0	0	0	0	0	0	0	0	0	0	0	1	0	0	0	0	0	1	0	0	0	0	0	1	0	0	0	0	0	0	0	2	0	0	0	0	0	0	0	0	0	0	0	0	0	0	0	0	1	0	0	0	0	2	0	0	0	0	0	2	6	3	1	4	9	6	0	0	2	7	2	1	0	2	2	2	4	5	5	4	1	1	18	5	3	1	1	2	0	5	3	2	2	1	1	5	4	9	2	1	1	0	2	0	2	0	0	2	5	2	3	0	1	1	4	0	2	1	2	1	2	0	4	2	1	1	4	3	5	1	2	0	0	1	4	2	0	2	17	4	22	1	3	1	2	4	3	0	4	0	4	0	3	1	4	1	1	0	0	96.02	U42447	Cercozoa	Sarcomonadea	Glissomonadida	Sandonidae	Neoheteromita	Neoheteromita+globosa	bacterivore	naked_flagellate	creeping/gliding
OTU1563	13_SEF005_Cer17	754	0	0	0	0	3	0	0	7	0	3	0	0	2	0	2	16	1	11	0	1	0	2	0	4	1	1	12	8	1	1	0	0	0	0	4	0	1	0	3	14	1	1	0	0	0	11	1	1	4	0	1	0	3	10	5	0	2	8	0	0	1	0	1	0	1	1	0	0	3	2	0	0	2	4	4	0	2	0	0	43	0	2	0	9	0	0	0	8	0	0	2	25	0	0	0	12	0	3	5	4	0	0	0	0	0	0	0	0	0	0	0	0	0	0	0	0	0	0	0	0	0	0	0	0	0	0	0	0	0	0	0	0	0	0	0	0	0	1	1	0	0	0	0	0	0	0	0	0	0	0	0	0	0	0	0	0	0	0	0	1	0	0	0	6	0	0	0	0	0	0	0	0	0	0	0	0	0	0	0	0	0	0	0	0	0	1	0	0	0	0	0	0	0	0	0	0	0	0	0	0	0	2	0	11	1	0	0	0	0	0	0	7	0	6	7	0	0	0	0	11	0	1	1	6	0	0	0	4	1	0	0	4	1	4	0	15	0	0	4	6	3	0	0	0	0	0	0	14	0	0	0	9	0	0	36	0	0	6	0	0	0	2	5	1	0	3	7	0	0	1	5	2	0	0	0	0	45	0	1	12	0	0	2	0	0	0	29	0	0	5	1	0	14	7	0	0	0	0	0	0	0	0	0	0	0	0	0	0	0	0	0	0	0	0	0	0	0	0	0	0	0	0	0	0	0	0	0	0	0	0	0	0	0	0	0	0	0	0	0	0	0	0	0	0	0	0	0	0	0	0	0	0	0	0	0	0	0	0	5	0	0	0	0	0	0	0	0	0	0	0	0	0	0	0	0	0	0	0	0	0	0	0	0	0	0	0	0	0	0	0	0	0	0	0	0	0	0	0	0	0	0	0	0	4	16	0	0	1	0	0	0	0	0	0	0	0	0	0	0	0	0	1	0	0	0	0	0	0	0	0	0	0	0	0	0	1	12	0	0	0	2	0	0	1	0	0	0	0	0	1	0	1	0	0	0	0	4	0	0	0	0	0	1	0	0	0	0	0	0	0	3	16	5	16	0	0	0	0	2	0	2	0	0	1	0	0	4	0	1	0	0	0	0	0	7	0	0	0	0	0	1	0	0	0	0	0	0	0	3	0	0	0	0	1	0	0	0	0	1	0	0	0	0	0	0	0	0	0	1	0	4	0	0	0	0	0	0	0	0	1	0	1	0	2	3	0	0	0	6	0	0	0	0	0	1	0	0	0	0	0	0	0	0	0	0	0	13	0	0	0	0	0	0	0	0	0	3	0	2	0	3	0	0	0	6	0	0	0	0	2	1	94.43	EU709260	Cercozoa	Sarcomonadea	Glissomonadida	Glissomonadida_Clade-Y	Clade-Y_X	Clade-Y_X+sp	nutrition_unknown	morphology_unknown	locomotion_unknown
OTU1564	107_AEG036_Cer17	752	0	0	0	0	0	0	0	0	0	0	0	0	0	0	0	0	0	0	0	0	0	0	0	0	0	0	0	0	0	0	0	0	0	0	0	0	0	0	0	0	0	0	0	0	0	0	0	0	0	0	0	0	0	0	0	0	0	0	0	0	0	0	0	0	0	0	0	0	0	0	0	1	0	0	0	0	0	0	0	0	0	0	0	0	0	0	0	0	0	0	0	0	0	0	0	0	1	0	0	0	0	1	0	0	0	0	0	0	0	5	0	1	0	1	0	14	0	0	0	0	0	1	0	0	0	7	0	7	0	0	0	16	0	0	0	7	0	1	0	12	0	0	0	2	0	0	0	1	0	0	0	18	0	1	0	0	0	0	0	0	0	0	0	0	0	7	0	0	0	0	0	36	0	1	0	0	0	2	0	0	0	2	0	17	0	4	0	0	0	0	0	0	0	17	0	0	0	0	0	1	0	0	0	0	0	0	0	0	0	0	0	0	0	0	0	0	0	0	0	0	0	0	0	0	0	0	0	0	0	0	0	0	0	0	0	0	0	0	0	0	0	0	0	0	0	0	0	0	0	0	0	0	0	0	0	0	0	0	0	0	0	0	0	0	0	0	0	0	1	0	0	0	0	0	0	0	0	0	0	0	0	0	0	0	0	0	0	0	0	0	0	0	0	0	0	0	9	0	0	0	0	0	5	0	0	0	7	0	2	0	11	0	6	0	0	0	0	0	1	0	8	0	12	0	9	0	4	0	0	0	0	0	10	0	1	0	0	0	0	0	14	0	15	0	13	0	0	0	0	0	0	0	0	0	15	0	0	0	1	0	0	0	12	0	10	0	6	0	1	0	39	0	1	0	0	0	4	0	10	1	1	0	23	0	40	0	0	0	1	0	21	0	8	0	10	0	0	0	0	0	0	0	0	0	0	0	0	0	0	0	0	0	0	0	0	0	0	0	0	0	0	0	0	0	0	0	0	0	0	0	0	0	0	0	0	0	0	0	0	0	0	0	0	0	0	0	0	0	0	0	0	0	0	0	0	0	0	0	0	0	0	0	0	0	0	0	0	0	0	0	0	0	0	0	0	0	0	0	0	0	0	0	0	0	0	0	0	0	0	0	0	0	0	56	0	3	0	0	0	9	0	17	0	1	0	3	1	0	0	0	0	9	0	1	0	0	0	3	0	6	0	0	5	0	1	0	0	0	3	0	1	0	11	0	0	0	3	0	19	0	1	0	40	0	4	0	0	0	0	0	7	0	0	0	5	0	0	0	0	0	0	0	1	0	0	0	0	0	0	0	1	0	0	0	4	0	5	0	0	0	0	0	3	0	7	0	0	0	0	0	6	90.62	EF024396	Cercozoa	Sarcomonadea	Cercomonadida	Paracercomonadidae	Paracercomonas	Paracercomonas+sp	bacterivore	naked_amoeboflagellate	creeping/gliding
OTU1565	59_SEF045_Cer17	751	2	12	2	0	0	0	0	0	0	1	0	0	1	10	0	1	0	0	2	0	0	15	0	0	2	0	0	0	0	0	0	0	0	0	1	17	2	10	0	1	0	0	0	0	0	9	0	0	2	0	0	0	0	0	0	0	0	0	0	0	0	0	0	0	0	0	0	0	0	1	0	0	0	0	0	0	0	0	0	0	0	0	0	0	0	0	0	0	0	0	0	0	0	0	0	0	0	1	0	2	0	0	0	0	0	0	0	0	0	0	0	0	0	0	0	0	0	0	0	0	0	0	0	0	0	0	0	0	0	0	0	0	0	0	0	0	0	0	0	0	0	0	0	0	0	0	0	0	0	0	0	0	0	0	0	0	0	0	0	0	0	0	0	0	0	0	0	0	0	0	0	0	0	0	0	0	0	0	0	0	0	0	0	0	0	0	0	0	0	0	0	0	0	0	0	0	0	0	0	0	0	0	0	27	2	0	0	0	0	1	0	34	0	20	0	0	5	1	0	16	0	0	0	7	0	40	0	3	0	26	6	11	0	9	0	1	0	0	7	1	14	17	5	12	0	22	0	0	0	0	0	2	0	0	1	0	0	22	1	0	0	0	0	0	13	0	0	0	0	0	6	0	4	0	17	0	13	0	0	0	5	0	0	0	52	0	37	1	26	9	38	2	5	0	0	0	0	0	0	0	0	0	0	0	0	0	0	0	0	0	0	0	0	0	0	0	0	0	0	0	0	0	0	0	0	0	0	0	0	0	0	0	0	0	0	0	0	0	0	0	0	0	0	0	0	0	0	0	0	0	0	0	0	0	0	0	0	0	0	0	0	0	0	0	0	0	0	0	0	0	0	0	0	0	0	0	0	0	0	0	0	0	0	0	0	0	0	0	0	0	0	0	0	0	0	0	0	0	0	0	0	0	0	0	30	0	0	0	0	0	0	0	0	0	0	0	0	0	0	0	0	0	0	0	0	0	0	0	0	0	0	0	0	0	0	0	0	9	0	0	0	0	0	0	0	0	0	0	0	0	0	0	0	0	0	0	0	0	0	0	0	0	0	0	0	0	0	0	0	0	1	0	3	41	0	12	0	0	0	0	0	18	0	0	0	0	0	0	0	0	0	0	0	0	0	0	0	0	0	0	0	0	0	0	0	0	0	0	0	0	0	0	0	0	0	0	0	0	0	0	0	0	0	0	0	0	0	0	0	0	0	0	0	0	0	0	0	0	0	0	0	0	0	0	0	0	0	0	0	0	0	0	0	0	0	0	0	0	0	0	0	0	0	0	0	0	0	0	0	0	0	0	0	0	0	0	0	0	0	0	0	0	0	0	0	0	0	0	0	0	0	95.4	EF024880	Cercozoa	Imbricatea	Euglyphida	Trinematidae	Trinematidae_X	Trinematidae_X+sp	omnivore	testate_amoeboflagellate/amoeba_(silica)	creeping/gliding
OTU1566	9824_AEF006_Cer11	749	0	1	0	0	26	9	0	2	13	0	5	0	56	12	1	0	1	0	2	0	0	0	15	4	2	0	6	0	22	0	0	0	1	0	11	3	12	0	3	9	1	0	1	0	0	7	1	0	10	0	1	1	2	5	0	0	7	0	0	0	0	0	0	0	0	0	2	0	0	0	0	0	2	0	0	0	0	0	0	0	0	0	0	0	6	0	1	0	0	0	22	0	13	0	0	0	0	0	1	2	0	0	0	0	0	0	0	0	0	0	0	0	0	0	0	0	0	0	0	0	0	0	0	0	0	0	0	0	0	0	0	0	0	0	0	0	0	0	0	0	0	0	0	0	0	0	0	0	0	0	0	0	0	0	0	0	0	0	0	0	0	0	0	0	0	0	0	0	0	0	0	0	0	0	0	0	0	0	0	0	0	0	0	0	0	0	0	0	0	0	0	0	0	0	0	0	0	0	0	0	2	0	0	3	4	0	0	0	3	8	5	0	0	0	7	3	4	1	0	13	5	0	0	0	1	0	12	0	0	2	0	0	1	0	3	1	1	11	1	4	0	0	3	3	3	7	5	0	0	0	6	2	5	12	1	28	7	2	0	0	0	3	0	14	1	0	6	3	0	2	1	2	0	1	8	20	13	25	0	1	0	1	0	2	7	13	8	4	1	23	0	15	0	10	0	0	0	0	0	0	0	0	0	0	0	0	0	0	0	0	0	0	0	0	0	0	0	0	0	0	0	0	0	0	0	0	0	0	0	0	0	0	0	0	0	0	0	0	0	0	0	0	0	0	0	0	0	0	0	0	0	0	0	0	0	0	0	0	0	0	0	0	0	0	0	0	0	0	0	0	0	0	0	0	0	0	0	0	0	0	0	0	0	0	0	0	0	0	0	0	0	0	0	0	0	0	0	0	0	0	0	0	0	1	11	0	0	0	8	0	0	0	0	0	0	0	0	0	0	0	0	0	0	0	0	0	0	0	0	0	0	0	0	0	0	0	0	0	0	0	0	0	0	0	0	0	0	0	0	0	0	0	0	0	0	1	0	0	0	0	0	0	1	0	0	0	0	0	1	1	0	0	0	0	22	1	0	0	0	0	0	0	0	0	6	0	0	0	15	1	0	0	0	0	0	0	0	0	0	0	0	0	0	0	0	0	0	0	0	0	0	0	0	0	0	0	0	0	0	0	0	0	0	0	0	0	0	0	0	0	0	0	0	0	0	0	0	0	0	0	0	0	0	0	0	0	0	0	0	0	0	0	0	0	0	0	0	0	0	0	0	0	0	0	0	0	0	0	0	0	0	0	0	0	0	0	0	0	0	0	0	0	0	0	0	0	0	0	0	0	0	96.59	AB695519	Cercozoa	Imbricatea	Krakenida	Kraken_lineage_X	Kraken_lineage_XX	Kraken_lineage_XX+sp	bacterivore	naked_amoeba	creeping/gliding
OTU1567	1005_AEG007_Cer11	748	0	0	0	0	0	0	0	1	0	0	0	0	0	0	0	0	0	0	0	0	0	0	0	0	0	0	0	0	0	0	0	0	0	0	0	0	0	0	0	0	0	0	0	0	0	0	0	0	0	0	0	0	0	0	0	0	0	0	0	0	0	0	0	0	0	0	0	0	0	0	0	0	0	0	0	0	0	0	0	0	0	0	0	0	0	0	0	0	0	0	0	0	0	0	0	0	0	0	0	0	4	0	7	0	11	3	2	3	2	1	9	0	4	1	0	4	12	0	8	0	3	1	10	2	6	4	2	1	1	3	6	1	12	1	2	0	2	6	5	3	2	0	17	2	11	1	19	4	3	2	29	2	15	3	12	8	4	2	1	0	6	1	7	9	9	0	8	11	3	4	4	7	3	2	1	2	6	3	14	1	4	5	2	1	6	1	3	1	0	0	2	2	13	4	22	0	11	10	15	3	0	0	0	0	0	0	0	0	0	0	0	0	0	0	0	0	0	0	0	0	0	0	0	0	0	0	0	0	0	0	0	0	0	0	0	0	0	0	0	0	0	0	0	0	0	0	0	0	0	0	0	0	0	0	0	0	0	0	0	0	0	0	0	0	0	0	0	0	0	0	0	0	0	0	0	0	0	0	0	0	0	0	0	0	0	0	0	0	0	0	0	0	0	0	0	1	0	0	0	1	1	0	3	1	0	0	0	0	0	1	1	1	2	1	4	1	1	0	1	0	3	0	2	1	0	0	0	4	2	4	5	3	9	1	3	5	2	1	2	0	0	2	0	1	10	1	2	3	7	0	3	0	1	0	4	1	5	0	0	0	0	0	2	0	0	1	1	0	0	1	4	0	0	2	4	0	20	5	3	2	0	4	8	4	7	17	0	0	0	0	4	0	1	2	0	0	0	0	0	0	0	0	0	0	0	0	0	0	0	0	0	0	0	0	0	0	0	0	0	0	0	0	0	0	0	0	0	0	0	0	0	0	0	0	0	0	0	0	0	0	0	0	0	0	0	0	0	0	0	0	0	0	0	0	0	0	0	0	0	0	0	0	0	0	0	0	0	0	0	0	0	0	0	0	0	0	0	0	0	0	0	0	0	0	0	0	0	0	0	0	0	0	1	1	0	1	0	16	1	7	3	3	0	0	0	0	2	2	0	0	0	0	0	3	2	0	0	2	0	0	0	1	0	0	0	0	0	0	0	0	0	0	0	0	3	0	0	0	0	1	0	0	0	0	0	2	5	0	1	0	0	0	0	0	1	1	1	0	0	0	0	0	1	0	0	0	0	0	0	0	1	0	0	0	1	0	0	0	0	0	0	0	0	0	0	0	0	0	0	0	0	91.79	FJ790738	Cercozoa	Sarcomonadea	Cercomonadida	Cercomonadidae	Cercomonadidae_X	Cercomonadidae_X+sp	nutrition_unknown	morphology_unknown	locomotion_unknown
OTU1568	5629_AEF040_Cer11	748	0	0	0	0	1	2	2	0	6	0	3	3	6	1	0	2	6	2	3	5	2	0	6	0	3	6	2	2	2	2	3	0	6	1	5	2	2	0	2	3	1	2	4	0	2	0	6	3	6	1	6	2	3	2	7	12	2	1	2	4	1	0	0	2	2	1	1	2	5	1	4	2	5	2	1	1	2	5	1	1	1	0	7	0	2	0	3	0	3	1	1	1	3	1	5	1	1	2	4	2	0	1	1	0	0	2	2	1	3	0	1	1	0	0	0	1	4	2	1	0	0	0	2	2	0	1	2	3	1	1	5	1	0	0	4	2	0	2	4	1	1	1	0	1	1	1	2	1	1	0	0	0	2	2	4	1	0	1	2	1	4	1	6	2	0	2	2	0	1	2	2	0	0	2	0	5	0	0	1	0	4	0	0	0	2	0	1	0	0	2	2	1	11	0	0	0	0	1	2	3	1	0	3	1	2	2	2	0	1	0	2	1	1	2	3	9	1	1	1	1	1	0	0	0	2	0	2	1	1	0	1	0	2	3	4	1	3	3	0	4	1	0	0	0	0	1	4	1	1	0	0	0	1	0	1	2	0	1	0	2	0	4	4	2	2	1	5	0	1	2	1	0	1	1	0	1	1	0	0	1	0	6	5	1	2	3	3	1	2	6	3	2	1	1	0	0	0	0	0	0	0	1	0	1	0	2	0	0	0	1	1	0	0	0	1	1	0	2	1	0	1	0	2	1	1	0	0	0	1	1	0	2	1	2	3	0	0	0	0	1	0	0	2	4	0	0	1	3	0	0	0	2	1	1	0	0	1	1	2	0	0	0	1	2	1	0	0	0	0	2	2	0	1	0	0	2	1	0	2	1	0	2	1	0	0	0	0	2	0	1	1	0	0	0	0	0	0	0	0	0	0	0	0	0	0	0	0	0	0	1	0	0	0	0	0	0	0	0	0	0	0	0	0	0	0	0	0	0	0	0	0	0	0	0	0	0	0	0	0	0	0	0	0	1	1	0	0	0	0	0	0	0	1	0	0	0	0	0	0	0	0	0	0	0	0	0	0	0	0	0	0	0	0	0	3	1	1	0	0	1	0	0	0	0	0	0	0	0	0	0	0	0	1	1	2	3	7	5	3	3	2	0	3	4	1	1	0	0	4	6	0	0	0	2	4	4	0	1	2	5	1	6	1	1	2	0	1	1	3	6	2	0	0	0	3	0	3	1	1	1	7	2	2	2	1	1	2	1	0	0	2	0	3	0	2	0	0	0	2	1	1	2	5	0	0	1	0	1	1	1	5	0	1	0	2	0	1	1	1	2	4	0	3	0	1	0	1	0	0	1	0	97.21	AY360709	Cercozoa	Sarcomonadea	Cercomonadida	Paracercomonadidae	Paracercomonas	Paracercomonas+sp	bacterivore	naked_amoeboflagellate	creeping/gliding
OTU1569	20215_SEG025_Cer17	747	0	0	0	0	0	0	0	0	0	0	0	0	0	0	0	0	0	0	0	0	0	0	0	0	0	0	0	0	0	0	0	0	0	0	0	0	0	0	0	0	0	0	0	0	0	0	0	0	0	0	0	0	0	0	0	0	0	0	0	0	0	0	0	0	0	0	0	0	0	0	0	0	0	0	0	0	0	0	0	0	0	0	0	0	0	0	0	0	0	0	0	0	0	0	0	0	0	0	0	0	0	0	0	0	0	0	4	0	0	1	0	0	0	0	0	0	0	0	0	0	0	0	0	0	0	0	0	0	0	0	0	0	0	0	1	1	2	0	89	29	1	0	0	0	4	5	24	1	0	0	0	0	0	0	0	0	0	0	0	0	0	0	0	0	0	0	0	0	0	0	0	0	0	0	0	0	0	0	0	0	0	0	0	0	0	0	1	0	155	33	0	0	0	0	0	0	0	0	0	0	0	0	0	0	0	0	0	0	0	0	0	0	0	0	0	0	0	0	0	0	0	0	0	0	0	0	0	0	0	0	0	0	0	0	0	0	0	0	0	0	0	0	0	0	0	0	0	0	0	0	0	0	0	0	0	0	0	0	0	0	0	0	0	0	0	0	0	0	0	0	0	0	0	0	0	0	0	0	0	0	0	0	0	0	0	0	0	0	0	0	0	0	0	0	0	0	0	0	0	0	0	0	0	0	0	0	0	0	0	0	0	0	0	0	0	0	0	0	0	0	0	0	0	0	0	0	0	0	0	0	0	2	16	0	0	0	0	0	0	0	0	0	0	0	0	0	0	0	0	0	0	0	0	0	0	0	0	0	0	0	0	0	0	0	0	0	0	0	0	0	0	0	1	0	0	0	0	0	0	0	0	0	0	0	0	0	0	0	0	0	0	0	0	0	0	0	0	0	0	0	0	0	0	0	0	0	0	0	0	0	0	0	0	0	0	0	0	0	0	0	0	0	0	0	0	0	0	0	0	0	0	0	0	0	0	0	0	0	0	0	0	0	0	0	0	0	0	0	0	0	0	0	0	0	0	0	0	0	0	0	0	0	0	0	0	0	0	0	0	0	0	0	0	0	0	0	0	0	0	0	0	0	0	0	0	0	0	0	0	0	0	0	0	0	5	1	1	5	0	0	0	1	2	0	0	0	0	0	16	28	0	4	14	0	0	1	2	0	14	29	0	0	16	0	0	0	0	0	0	0	43	0	0	0	0	0	0	0	0	8	168	0	3	1	3	1	1	1	1	0	1	0	0	0	4	0	1	0	0	0	1	0	0	0	0	0	0	0	0	0	0	0	0	0	0	0	0	0	0	0	0	0	0	0	0	0	0	0	0	0	1	90.03	KF111231	Endomyxa	Phytomyxea	Plasmodiophorida	Woronina_lineage	Woronina	Woronina+pythii	parasite_not_plant	flagellate/intracellular	non-motile_endoparasite
OTU1570	8862_SEF046_Cer17	747	0	0	3	0	0	0	0	0	1	0	0	16	0	0	0	0	1	6	0	0	1	0	0	0	0	0	0	1	9	0	7	0	0	1	1	6	1	22	0	2	0	0	0	0	1	8	7	0	1	1	0	0	10	9	0	1	3	7	0	0	0	0	2	0	0	0	0	0	0	0	0	0	0	0	3	0	0	0	0	0	0	0	0	0	0	0	0	7	0	0	0	0	0	0	0	0	2	5	0	0	0	0	0	0	0	0	0	0	0	0	0	0	0	0	0	0	0	0	0	0	0	0	0	0	0	0	0	0	0	0	0	0	0	0	0	0	0	0	0	0	0	0	0	0	0	0	0	0	0	0	0	0	0	0	0	0	0	0	0	0	0	0	0	0	0	0	0	0	0	0	0	0	0	0	0	0	0	0	0	0	0	0	0	0	0	0	0	0	0	0	0	0	0	0	0	0	0	0	0	0	0	0	0	0	7	0	0	0	0	0	0	0	0	0	5	0	1	5	1	2	0	0	0	0	1	0	0	0	4	17	1	12	1	0	0	3	0	4	0	0	0	0	2	0	5	0	0	10	0	0	0	4	0	0	0	0	0	6	0	2	4	0	5	2	0	0	0	4	2	0	1	0	0	2	1	0	0	0	0	0	5	0	1	0	1	0	0	0	0	0	0	0	2	0	0	0	0	0	0	0	0	0	0	0	0	0	0	2	0	0	0	0	0	0	0	0	0	0	0	0	0	0	0	0	0	0	0	0	0	0	0	0	0	0	0	0	0	0	0	0	0	0	0	0	0	0	0	0	0	0	0	0	0	0	0	0	0	0	0	0	0	0	0	0	0	0	0	0	0	0	0	0	0	0	0	0	0	0	0	0	0	3	0	0	0	0	0	0	0	0	0	0	0	0	0	0	0	0	0	0	0	7	0	9	0	0	6	0	0	9	0	0	0	0	0	0	0	0	0	0	1	0	0	0	0	0	0	0	0	0	0	0	0	0	0	0	0	0	1	0	3	8	1	3	2	2	0	75	2	17	0	23	0	3	2	1	5	0	1	0	0	0	0	0	1	0	2	2	9	13	1	8	0	8	6	14	2	22	0	1	3	59	5	62	0	24	1	0	0	0	0	21	0	0	0	0	0	0	0	0	0	0	0	0	0	0	0	0	0	0	0	0	0	0	0	0	0	0	0	0	0	0	0	0	0	1	5	0	0	0	0	0	0	0	0	0	1	0	0	0	0	0	0	0	0	0	0	0	0	0	0	0	0	0	0	0	0	0	0	0	0	0	0	4	0	1	0	0	0	1	0	0	0	0	0	0	0	0	0	0	0	0	0	0	0	0	3	0	0	2	8	91.95	AY620310	Cercozoa	Imbricatea	Thaumatomonadida	Unassigned_Thaumatomonadida	Thaumatomonadida_XX	Thaumatomonadida_XX+sp	nutrition_unknown	morphology_unknown	locomotion_unknown
OTU1571	58_SEF049_Cer17	747	0	0	0	0	0	0	0	0	0	0	0	0	0	0	0	0	0	0	0	0	0	0	0	0	0	0	0	0	0	0	0	0	0	0	0	0	0	0	0	1	0	0	0	0	1	0	0	0	0	0	0	0	0	0	0	0	0	0	0	0	0	0	0	0	0	0	0	0	0	0	0	0	0	0	0	0	0	0	0	1	0	0	0	0	0	0	0	0	0	0	0	0	0	0	0	0	0	0	0	0	0	0	0	0	0	0	0	0	0	0	0	0	0	0	0	0	0	0	0	0	0	0	0	0	0	0	0	0	0	0	0	0	0	0	0	0	0	0	0	0	0	0	0	0	0	0	0	0	0	0	0	0	0	0	0	0	0	0	0	0	0	0	0	0	0	0	0	0	0	0	0	0	0	0	0	0	0	0	0	0	0	0	0	0	0	0	0	0	0	0	0	0	0	0	0	0	0	0	0	0	0	0	0	0	0	0	0	0	0	3	0	0	0	0	0	0	0	0	0	1	0	0	0	0	0	0	0	0	0	0	0	0	0	0	0	0	0	0	0	0	0	0	3	0	0	0	0	0	0	0	0	0	0	0	0	0	0	0	1	0	0	0	0	0	0	0	0	0	0	0	0	0	0	0	1	0	1	1	0	1	0	0	0	0	6	1	0	0	0	0	0	0	0	0	0	0	0	0	0	0	0	0	0	0	0	0	0	0	0	0	0	0	0	0	0	0	0	0	0	0	0	0	0	0	0	0	0	0	0	0	0	0	0	0	0	0	0	0	0	0	0	0	0	0	0	0	0	0	0	0	0	0	0	0	0	0	0	0	0	0	0	0	0	0	0	0	0	0	0	0	0	0	0	0	0	0	0	0	0	0	0	0	0	0	0	0	0	0	0	0	0	0	0	0	0	17	0	0	0	0	0	12	0	16	0	1	0	0	0	2	8	0	0	0	0	0	0	0	0	0	0	0	0	0	0	0	0	0	0	0	0	0	0	0	6	31	0	0	5	22	14	41	1	20	27	92	44	0	4	0	0	2	0	0	0	2	0	1	0	1	1	1	0	161	1	1	10	10	26	0	1	4	0	0	4	23	17	0	0	0	2	9	0	25	0	0	1	0	32	26	1	0	0	0	0	0	0	0	0	0	0	0	0	0	0	0	0	0	0	0	0	0	0	0	0	0	0	0	0	0	0	0	0	0	0	0	0	0	0	0	0	0	0	0	0	0	0	0	0	0	0	0	0	0	0	0	0	0	0	0	0	0	0	0	0	0	0	0	0	0	0	0	0	0	0	0	0	0	0	0	0	0	0	0	0	0	0	0	0	0	0	0	0	0	0	0	0	0	0	0	0	87.46	FJ592291	Cercozoa	Sarcomonadea	Glissomonadida	Sandonidae	Sandonidae_X	Sandonidae_X+sp	bacterivore	naked_flagellate	creeping/gliding
OTU1572	28376_AEF004_Cer11	747	0	0	0	0	3	3	18	0	2	0	2	5	2	1	1	1	5	1	5	1	0	1	0	0	3	0	6	2	1	5	3	3	3	4	1	3	10	8	3	5	3	0	1	0	0	2	9	4	0	2	2	0	2	1	0	0	8	2	2	0	4	1	11	1	5	0	0	1	0	1	2	4	4	0	0	0	3	0	1	2	4	1	4	1	4	1	5	0	3	0	5	1	0	0	3	2	4	1	3	7	0	0	0	0	0	0	0	0	1	0	0	0	0	0	2	5	5	1	4	3	1	0	0	4	1	0	2	1	0	0	0	1	0	0	0	0	3	1	2	1	0	0	0	0	0	0	1	0	6	4	1	1	3	7	1	6	0	2	2	0	0	0	0	0	0	1	0	1	1	0	1	0	0	0	0	2	0	0	0	0	0	0	2	3	0	1	1	0	1	0	0	0	0	0	0	1	3	5	3	1	3	0	1	1	2	0	5	2	0	2	0	4	2	5	2	2	3	0	0	3	1	0	2	3	1	1	1	4	4	1	1	3	3	1	1	12	6	1	2	5	4	1	2	3	1	0	3	2	3	1	0	0	0	0	0	3	1	2	0	0	0	1	1	1	3	1	1	0	0	1	0	0	0	3	8	1	2	0	1	2	1	6	7	5	2	1	2	1	1	1	7	0	3	1	1	0	0	0	0	0	0	0	1	0	0	0	0	0	0	0	0	1	1	0	0	0	0	0	0	0	0	0	0	0	0	0	0	1	1	0	0	0	2	1	2	0	0	0	0	0	0	0	4	0	0	0	0	0	0	0	0	0	0	0	0	0	1	1	0	0	0	0	0	0	0	1	0	0	0	0	0	0	1	0	0	4	2	0	0	6	1	4	3	0	0	0	0	2	0	0	0	0	0	0	0	0	0	0	0	0	0	0	0	0	0	0	0	0	0	0	0	0	0	0	0	0	0	0	0	0	0	0	0	0	0	0	0	0	0	0	0	0	0	0	0	1	0	0	0	0	0	0	0	0	0	0	0	0	0	0	0	1	0	0	1	0	0	0	0	0	0	0	0	0	0	1	0	0	0	2	0	0	4	0	1	3	1	0	0	0	0	0	1	0	1	0	7	0	0	0	0	2	0	0	0	0	0	2	0	0	11	1	1	1	3	0	5	0	2	0	0	3	0	0	0	2	0	2	1	1	0	0	4	6	6	1	1	0	0	8	2	4	2	0	0	0	2	5	0	1	2	0	1	5	4	1	4	10	1	2	2	0	1	0	1	1	1	1	1	0	0	2	1	2	1	1	1	0	0	1	0	1	0	1	0	1	1	2	3	5	0	6	3	0	0	0	1	1	0	1	5	99.04	KC315817	Cercozoa	Thecofilosea	Cryomonadida	Protaspa-lineage	Protaspa-lineage_X	Protaspa-lineage_X+sp	eukaryvore	testate_amoeboflagellate/amoeba_(organic/agglutinated)	creeping/gliding
OTU1573	495_SEG009_Cer17	746	0	0	0	0	0	0	0	0	0	0	0	0	0	0	0	0	0	0	0	0	0	0	0	0	0	0	0	0	1	0	0	0	0	0	0	0	0	0	0	0	0	0	0	0	0	0	0	0	0	0	0	0	0	0	0	0	0	0	0	0	0	0	0	0	0	0	0	0	0	0	0	0	0	0	0	0	0	0	0	0	0	0	0	0	0	0	0	0	0	0	0	0	0	0	0	0	0	0	0	0	1	0	1	0	1	0	1	33	0	0	1	0	0	0	1	0	0	0	2	3	0	0	2	1	0	0	1	1	0	0	0	1	0	0	0	0	4	1	1	2	2	0	1	1	37	22	2	0	0	0	4	3	0	0	2	0	0	0	0	0	0	0	1	1	0	0	0	0	0	0	0	0	0	0	1	10	1	0	0	0	27	45	0	0	0	0	1	0	0	0	0	43	0	0	1	0	0	0	0	1	0	0	0	0	0	0	0	0	0	0	0	0	0	0	0	0	0	0	0	0	0	0	0	0	0	0	0	0	0	0	0	0	0	0	0	0	0	1	0	0	0	0	0	0	0	0	0	0	0	0	0	0	0	0	0	0	0	0	0	3	0	0	0	0	0	0	0	0	0	0	0	0	0	0	0	0	0	0	0	0	0	0	0	0	0	0	0	0	0	0	0	0	0	0	0	2	0	0	0	11	5	20	3	12	1	0	0	0	0	0	0	0	0	0	32	0	0	1	0	11	0	5	0	0	0	6	34	2	8	1	1	4	15	1	4	0	0	8	1	0	0	12	0	2	0	0	0	0	0	0	0	0	0	0	0	0	0	0	13	0	0	0	1	1	0	3	0	4	9	1	3	11	6	1	0	0	31	2	0	1	0	0	0	0	0	0	0	0	0	0	0	37	27	0	1	0	0	0	0	0	0	0	0	0	0	0	0	0	0	0	0	0	0	0	0	0	0	0	0	0	0	0	0	0	0	0	0	0	0	0	0	0	0	0	0	0	0	0	0	0	0	0	0	0	0	0	0	0	0	0	0	0	0	0	0	0	0	0	0	0	0	0	0	0	0	0	0	0	0	0	0	0	0	0	0	0	0	0	0	0	0	0	0	0	0	0	0	0	0	0	0	0	0	0	0	0	0	2	1	11	0	1	2	0	0	0	1	0	0	2	0	0	29	3	1	3	0	0	7	0	0	0	1	1	1	0	0	0	2	10	2	2	0	0	1	1	0	8	0	0	3	0	0	0	0	0	0	0	3	0	2	0	0	0	2	0	0	0	0	2	2	2	0	0	0	0	0	0	1	3	0	0	0	1	2	0	0	0	0	0	0	0	1	0	2	0	0	2	3	0	0	95.64	KC779513	Endomyxa	Proteomyxidea	Vampyrellida	Leptophryidae	Leptophryidae_X	Leptophryidae_X+sp	eukaryvore	naked_amoeba	creeping/gliding
OTU1574	5416_AEF006_Cer11	746	1	0	0	2	3	0	12	3	4	2	4	1	3	2	9	2	9	0	3	0	0	1	5	0	5	1	7	0	6	3	2	2	1	0	7	1	4	4	4	0	2	2	3	2	6	2	4	2	9	1	7	5	3	2	7	1	6	2	3	2	2	1	4	0	2	1	7	0	9	3	6	2	3	1	4	0	4	0	7	2	5	2	11	1	10	3	3	3	5	0	9	2	3	0	3	1	10	0	5	2	1	1	1	0	0	0	1	2	2	0	2	0	4	0	2	0	9	3	5	0	3	1	1	0	0	0	1	0	2	0	0	0	2	1	0	1	2	1	0	1	4	0	1	1	3	0	6	2	10	0	2	1	1	2	2	2	1	1	1	0	4	0	5	1	1	1	1	0	0	0	1	1	1	0	0	1	4	0	1	1	3	2	2	1	0	0	0	0	0	1	3	1	3	0	2	2	2	1	3	1	1	0	2	1	3	1	2	1	0	0	1	2	4	0	0	2	0	3	2	0	1	6	4	2	5	0	1	0	1	1	1	0	1	1	6	2	3	2	0	2	0	1	1	2	0	0	2	3	3	2	3	6	1	1	0	1	0	0	0	2	2	0	0	1	2	2	2	2	3	1	0	1	1	1	2	4	0	1	3	0	5	3	0	2	2	0	4	0	0	2	0	1	3	2	6	0	0	0	0	0	0	0	0	1	0	0	1	0	1	2	0	0	0	2	0	2	0	0	0	0	1	0	1	0	0	0	0	4	0	1	0	3	0	3	3	0	0	1	0	0	0	0	1	1	0	1	0	0	0	0	0	0	3	0	0	0	1	0	1	1	1	0	1	0	0	1	0	0	0	0	0	0	1	0	2	0	0	2	0	3	1	1	0	4	2	0	0	0	0	1	0	2	1	0	0	1	1	0	0	0	0	0	0	1	0	0	0	0	0	0	0	0	1	1	0	2	0	0	0	0	1	0	0	0	0	0	0	0	0	0	0	0	0	0	0	0	0	0	0	0	0	1	0	0	1	0	0	0	0	0	1	1	0	0	0	1	0	0	0	0	0	0	0	0	0	0	0	0	0	0	0	1	2	0	0	0	0	0	0	2	2	1	1	0	0	0	1	0	0	0	0	1	0	0	0	0	1	0	0	1	0	0	0	0	0	0	0	0	0	0	0	0	0	0	0	0	0	4	0	0	0	1	0	0	0	0	1	1	0	3	1	1	0	0	0	0	1	0	0	0	0	1	0	1	0	0	0	0	1	1	0	0	1	1	5	0	0	3	3	1	3	0	0	1	0	0	1	0	0	0	0	2	1	0	0	0	1	1	0	0	0	1	1	0	4	0	1	1	0	0	1	96.28	HM536169	Cercozoa	Sarcomonadea	Glissomonadida	Sandonidae	Flectomonas	Flectomonas+ekelundi	bacterivore	naked_flagellate	creeping/gliding
OTU1575	2075_SEG041_Cer11	745	0	0	0	0	0	0	0	0	0	0	0	0	0	0	0	0	0	0	0	0	0	0	0	0	0	0	0	0	0	0	0	0	0	0	0	0	0	0	0	0	0	0	0	0	0	0	0	0	0	0	0	0	0	0	0	0	0	0	0	0	0	0	0	0	0	0	0	0	0	0	0	0	0	0	0	0	0	0	0	0	0	0	0	0	0	0	0	0	0	0	0	0	0	0	0	0	0	0	0	0	2	0	2	0	3	1	3	2	5	8	3	2	0	1	0	2	0	1	2	2	4	2	2	1	1	0	6	3	1	3	5	3	1	2	2	2	10	9	7	3	3	0	1	0	4	2	2	7	0	0	0	0	0	0	1	0	1	2	0	2	1	0	2	0	0	0	3	1	2	2	2	0	1	1	0	0	3	1	2	1	4	3	6	2	7	4	8	9	5	0	1	0	0	0	0	0	1	1	3	2	0	0	0	0	0	0	0	0	0	0	0	0	0	0	0	0	0	0	0	0	0	0	0	0	0	0	0	0	0	0	0	0	0	0	0	0	0	0	0	0	0	0	0	0	0	0	0	0	0	0	0	0	0	0	0	0	0	0	0	0	0	0	0	0	0	0	0	0	0	0	0	0	0	0	0	0	0	0	0	0	0	0	0	0	0	0	0	0	0	0	0	0	0	0	0	4	1	1	0	1	3	3	1	2	2	1	0	0	1	3	1	0	0	4	0	0	2	1	5	1	4	4	2	3	6	2	7	2	0	0	3	4	0	1	0	2	4	1	4	1	1	3	5	7	3	5	0	2	0	0	0	0	0	0	0	1	1	4	2	0	1	0	0	4	5	1	2	2	0	2	5	0	1	1	2	2	0	2	0	0	0	3	14	1	0	3	0	4	2	3	1	7	2	1	2	0	0	0	0	0	0	0	0	0	0	0	0	0	0	0	0	0	0	0	0	0	0	0	0	0	0	0	0	0	0	0	0	0	0	0	0	0	0	0	0	0	0	0	0	0	0	0	0	0	0	0	0	0	0	0	0	0	0	0	0	0	0	0	0	0	0	0	0	0	0	0	0	0	0	0	0	0	0	0	0	0	0	0	0	0	0	0	0	0	0	0	0	0	0	0	0	0	7	0	4	7	0	2	1	1	0	2	0	1	1	3	1	4	14	6	0	7	1	5	5	9	9	3	5	8	0	3	4	0	5	2	0	3	4	7	3	1	7	0	3	0	0	1	10	2	7	3	3	3	3	2	9	3	5	1	3	2	1	2	1	4	5	3	4	4	2	3	3	5	1	1	3	2	2	0	11	7	2	3	3	3	1	5	1	7	3	6	5	4	8	3	9	2	6	0	2	93.82	AF310898	Endomyxa	Phytomyxea	Plasmodiophorida	Polymyxa-lineage	Polymyxa	Polymyxa+graminis	plant_parasite	flagellate/intracellular	non-motile_endoparasite
OTU1576	5719_HEG018_Cer17	744	0	0	0	1	3	1	0	1	1	0	7	3	3	2	2	3	3	1	5	6	0	0	2	3	8	3	4	3	1	3	0	3	0	0	1	2	1	2	1	0	2	1	2	0	1	1	1	0	3	3	7	1	1	7	4	7	2	3	2	2	3	2	3	1	4	2	7	1	8	0	3	1	3	8	2	2	1	0	4	6	9	0	3	0	2	2	3	3	4	4	4	2	2	0	4	5	4	0	1	7	0	0	1	1	1	4	6	4	0	0	0	0	0	0	0	0	2	2	3	3	12	9	10	0	3	0	2	1	9	0	2	0	0	0	0	0	3	2	0	2	2	0	5	3	1	0	3	2	0	2	1	0	0	0	0	0	8	1	0	1	0	0	1	4	4	0	0	1	8	2	0	1	1	0	1	0	4	1	1	0	0	3	2	0	2	0	1	9	11	2	3	0	0	0	0	0	0	1	1	1	0	1	1	10	0	0	1	5	2	0	0	0	0	1	0	1	2	8	4	0	1	2	0	0	5	0	0	0	2	1	0	0	0	1	2	1	0	0	3	0	0	0	1	3	1	0	0	2	2	5	0	0	0	0	0	0	0	0	1	3	2	0	0	2	9	1	0	1	3	1	2	0	1	4	0	0	0	0	0	0	0	0	3	0	1	1	2	1	1	1	1	0	0	0	13	0	1	0	0	0	1	1	2	0	1	4	3	1	0	0	1	1	0	0	2	0	6	0	1	1	3	2	3	0	1	2	0	1	0	1	26	1	0	7	6	1	0	2	0	0	0	1	2	0	2	4	0	0	5	0	1	1	8	0	2	2	0	2	3	2	2	1	1	1	1	0	0	0	2	2	0	1	2	1	2	1	2	4	4	10	2	1	1	2	0	1	1	0	0	3	0	2	4	1	0	0	0	0	0	0	0	0	0	0	0	0	0	0	0	0	0	0	0	0	0	0	0	0	0	0	0	0	0	0	0	0	0	0	0	0	0	0	0	0	0	0	0	0	0	0	0	0	0	0	0	0	0	0	0	0	0	0	0	0	0	0	0	0	0	0	0	0	0	0	0	0	0	0	0	0	0	0	0	0	0	0	0	0	0	0	0	0	0	0	0	0	0	0	0	0	0	0	0	0	0	0	0	0	0	0	0	0	0	0	0	0	0	0	0	0	0	0	0	0	0	0	0	0	0	0	0	0	0	0	0	0	0	0	0	0	0	0	0	0	0	0	0	0	0	0	0	0	0	0	0	1	0	0	0	0	4	4	1	2	1	0	0	0	0	5	2	0	0	0	0	0	0	0	0	0	3	0	0	0	0	1	0	0	0	0	0	0	0	1	0	0	0	0	0	0	0	95.19	EF023812	Cercozoa	Thecofilosea	Cryomonadida	Rhogostoma-lineage	Rhogostoma-lineage_X	Rhogostoma-lineage_X+sp	omnivore	testate_amoeboflagellate/amoeba_(organic/agglutinated)	creeping/gliding
OTU1577	1272_HEG046_Cer11	743	0	0	2	0	0	0	1	4	2	0	4	3	0	0	0	0	4	2	0	0	0	0	0	0	0	0	0	0	1	0	0	2	0	1	1	0	1	4	1	0	0	0	3	6	0	0	0	6	8	0	2	0	3	1	3	0	1	0	1	3	0	3	0	0	0	0	0	0	7	0	3	1	0	0	3	0	0	0	0	0	2	0	8	2	0	0	2	1	0	1	0	2	0	8	2	8	0	2	0	0	2	0	3	2	3	2	0	1	4	1	3	0	8	1	2	3	34	0	0	1	0	1	22	6	6	5	14	11	5	7	0	1	2	4	1	4	0	0	4	2	6	6	0	1	0	1	15	0	3	0	2	0	4	5	28	3	5	1	4	1	7	3	0	2	0	0	5	0	1	1	1	3	0	3	0	0	0	2	1	3	2	0	0	1	0	0	0	0	0	1	5	0	0	4	0	3	0	0	4	1	0	0	0	1	0	3	0	0	0	0	0	0	0	0	0	1	1	0	2	0	0	1	0	0	0	0	0	2	2	0	0	0	2	0	1	0	0	1	0	0	0	0	0	0	2	0	0	2	2	0	4	0	0	1	0	0	0	0	0	0	0	0	0	0	0	0	0	1	1	0	0	0	0	0	2	0	0	0	0	0	2	0	2	0	0	0	0	2	0	0	0	0	0	0	1	0	0	1	0	2	1	0	0	0	3	0	1	0	0	0	2	3	0	1	0	1	0	0	0	1	0	0	0	11	2	0	4	1	2	12	0	1	1	2	0	5	1	1	1	0	0	3	1	4	0	4	1	2	1	1	0	2	1	1	2	1	0	0	0	0	0	0	1	4	0	3	0	2	0	0	4	1	0	1	1	2	3	11	1	4	5	4	1	3	5	28	2	0	3	2	3	6	1	3	2	0	0	0	0	0	0	0	0	0	0	0	0	0	0	0	0	0	0	0	0	0	0	0	0	0	0	0	0	0	0	0	0	1	0	0	0	0	1	0	0	0	0	0	0	0	0	0	0	0	0	0	0	0	0	0	0	0	0	0	0	0	0	0	0	0	0	0	0	0	0	0	0	0	0	0	0	0	0	0	1	0	0	0	0	0	1	0	0	0	0	0	0	0	0	0	0	0	0	0	0	1	0	0	2	0	0	0	0	0	0	0	0	0	0	0	0	0	0	0	1	0	0	1	0	0	0	0	0	0	0	0	0	0	0	0	0	1	0	0	0	0	0	1	0	1	0	1	0	0	3	0	0	0	2	4	2	1	0	1	0	0	0	2	0	5	2	5	0	1	0	2	1	11	0	1	1	7	1	2	0	2	1	0	2	2	2	1	1	1	2	1	0	0	0	2	1	94.7	KC779513	Endomyxa	Proteomyxidea	Vampyrellida	Leptophryidae	Leptophryidae_X	Leptophryidae_X+sp	eukaryvore	naked_amoeba	creeping/gliding
OTU1578	572_SEG002_Cer11	743	0	0	0	0	0	0	0	0	0	0	0	0	0	0	0	0	0	0	0	0	0	0	0	0	0	0	0	0	0	0	0	0	0	0	0	0	0	0	0	0	0	0	0	0	0	0	0	0	0	0	0	0	0	0	0	0	0	0	0	0	0	0	1	10	0	0	0	0	0	0	0	0	0	0	0	0	0	0	0	0	0	0	0	0	0	0	0	0	0	0	0	0	0	0	0	0	0	0	0	0	2	4	15	8	4	6	1	0	2	1	3	1	5	6	1	6	1	0	2	1	2	4	10	13	4	11	3	0	2	0	7	4	15	2	1	2	5	3	0	6	3	1	0	0	3	6	3	2	10	0	0	2	2	0	3	1	1	0	3	1	0	12	1	2	0	0	0	0	0	1	1	1	0	3	0	6	0	0	12	5	4	2	5	18	4	6	7	20	2	1	3	8	0	1	25	7	0	0	0	3	0	0	0	0	0	0	0	0	0	0	0	0	0	0	0	0	0	0	0	0	0	0	0	0	0	0	0	0	0	0	0	0	0	0	0	0	0	0	0	0	0	0	0	0	0	0	0	0	0	0	0	0	0	0	0	0	0	0	0	0	0	0	0	0	0	0	0	0	0	0	0	0	0	0	0	0	0	0	0	0	0	0	0	0	0	0	0	0	0	0	0	0	0	0	0	3	0	1	0	0	0	5	7	0	2	0	1	2	2	3	4	2	1	7	5	2	6	3	1	0	1	2	0	5	3	0	1	2	2	0	0	1	0	0	0	0	0	2	19	0	0	3	3	1	0	9	3	1	0	0	0	1	0	2	0	0	0	0	0	0	0	4	1	1	1	0	0	0	0	0	1	0	1	1	3	0	0	1	2	1	0	0	0	0	1	0	0	1	3	0	4	0	4	0	0	0	0	0	0	0	0	0	0	0	0	0	0	0	0	0	0	0	0	0	0	0	0	0	0	0	0	0	0	0	0	0	0	0	0	0	0	0	0	0	0	0	0	0	0	0	0	0	0	0	0	0	0	0	0	0	0	0	0	0	0	0	0	0	0	0	0	0	0	0	0	0	0	0	0	0	0	0	0	0	0	0	0	0	0	0	0	0	0	0	0	0	0	0	0	0	0	0	1	5	9	1	1	7	26	6	4	10	0	0	4	2	0	1	2	2	3	0	3	3	3	9	0	0	6	5	0	4	2	0	2	0	0	2	1	1	0	0	1	4	9	0	0	7	18	0	2	3	2	0	1	0	10	9	3	1	1	1	0	0	1	0	0	0	0	1	0	2	0	0	1	0	0	3	11	0	0	0	0	0	0	0	0	0	0	0	0	0	3	0	0	1	0	0	0	0	0	92.12	EF024505	Cercozoa	Sarcomonadea	Cercomonadida	Cercomonadidae	Cercomonas	Cercomonas+sp	omnivore	naked_amoeboflagellate	creeping/gliding
OTU1579	6523_HEF048_Cer11	743	0	0	2	0	1	0	9	0	8	0	2	0	6	1	4	3	2	2	9	1	0	2	4	2	6	0	11	0	5	1	3	3	5	0	2	1	5	0	1	0	2	1	6	0	5	1	13	3	9	0	2	2	3	2	6	2	10	2	3	2	13	1	5	0	3	0	1	2	8	0	5	0	4	1	2	0	3	0	15	3	2	2	7	2	21	0	8	3	4	1	9	0	6	0	4	2	11	0	3	2	0	2	0	0	0	0	1	1	1	0	1	0	2	0	2	0	7	1	5	1	1	0	0	0	1	1	2	0	0	0	0	1	2	0	0	0	3	0	0	1	3	0	2	0	4	0	2	0	5	0	7	1	3	1	0	3	4	1	0	0	1	0	7	0	3	1	1	0	2	0	1	0	0	1	0	0	1	0	1	0	0	0	1	0	2	0	0	1	0	0	3	0	4	0	5	0	0	1	2	0	1	1	2	3	4	0	3	1	5	2	0	1	9	2	6	4	4	3	4	1	0	4	2	0	2	0	2	2	1	0	0	1	1	0	6	0	12	4	1	1	0	0	0	2	1	2	5	2	4	2	6	3	1	1	2	2	0	0	0	5	3	5	1	0	3	5	5	1	1	0	2	1	1	8	2	0	0	4	1	0	2	5	0	1	1	3	4	3	0	10	0	1	4	4	3	0	0	0	0	0	0	0	1	0	0	0	0	0	0	0	0	0	1	0	1	0	0	0	0	0	1	0	2	0	0	1	1	1	0	0	0	2	0	2	4	1	0	0	0	0	1	1	1	1	0	0	0	0	0	0	0	0	1	0	0	0	0	0	0	0	0	0	0	0	0	0	0	0	0	1	0	0	0	0	1	0	1	0	4	1	1	0	0	0	3	0	2	0	0	2	1	0	0	0	0	0	0	0	0	0	0	0	0	1	0	0	2	0	0	0	0	0	0	0	0	0	0	0	0	0	0	0	0	0	0	0	0	0	0	0	0	0	0	0	0	0	0	0	0	0	0	0	1	0	0	0	0	0	0	0	0	0	0	0	0	0	0	0	0	0	0	0	0	0	0	0	0	0	0	0	0	0	0	0	0	0	0	1	0	0	0	0	0	0	0	0	1	0	0	0	0	0	0	1	0	0	0	0	0	1	0	0	0	0	0	0	0	0	0	0	0	0	0	0	0	0	0	3	0	0	0	0	0	1	0	0	0	0	0	0	0	0	0	0	0	0	0	0	0	0	1	1	0	1	0	0	0	0	0	0	0	0	0	0	5	0	0	1	0	0	0	0	1	0	0	0	0	0	0	0	1	1	1	0	2	0	0	0	1	1	0	4	0	0	3	0	1	0	0	0	1	92.16	FJ790726	Cercozoa	Sarcomonadea	Cercomonadida	Paracercomonadidae	Paracercomonas	Paracercomonas+sp	bacterivore	naked_amoeboflagellate	creeping/gliding
OTU1580	156_AEG039_Cer17	742	0	0	0	0	0	0	0	0	0	0	0	0	0	0	0	0	0	0	0	0	0	0	0	0	0	0	0	0	0	0	0	0	0	0	0	0	0	0	0	0	0	0	0	0	0	0	0	0	0	0	0	0	0	0	0	0	0	0	0	0	0	0	0	0	0	0	0	0	0	0	0	0	0	0	0	0	0	0	0	0	0	0	0	0	0	0	0	0	0	0	0	0	0	0	0	0	0	0	0	0	5	16	6	0	2	2	1	4	6	0	2	2	0	1	1	2	3	0	1	36	1	11	1	1	1	2	1	0	2	4	1	0	2	1	3	4	5	0	3	6	8	1	1	1	1	1	1	1	0	16	0	1	1	0	2	0	1	3	9	3	1	0	1	0	4	0	0	0	1	0	5	0	0	7	2	1	1	13	2	9	3	9	5	5	1	6	3	0	2	2	1	4	0	1	0	0	0	1	1	0	0	0	0	0	0	0	0	0	0	0	0	0	0	0	0	0	0	0	0	0	0	0	0	0	0	0	0	0	0	0	0	0	0	0	0	0	0	0	0	0	0	0	0	0	0	0	0	0	0	0	0	0	0	0	0	0	0	0	0	0	0	0	0	0	0	0	0	0	0	0	0	0	0	0	0	0	0	0	0	0	0	0	0	0	0	0	0	0	0	0	0	0	0	0	0	3	10	7	0	0	4	1	5	1	1	6	1	3	6	3	5	0	8	0	0	4	5	1	9	3	2	3	1	1	3	11	0	2	2	1	0	0	0	0	1	1	14	2	12	2	0	2	2	0	0	0	5	6	14	1	15	4	1	0	16	0	3	0	7	1	0	0	0	6	0	1	6	5	2	5	1	5	1	6	0	0	3	2	0	2	0	1	0	4	0	1	0	1	16	2	1	0	0	4	0	0	0	0	0	0	0	0	0	0	0	0	0	0	0	0	0	0	0	0	0	0	0	0	0	0	0	0	0	0	0	0	0	0	0	0	0	0	0	0	0	0	0	0	0	0	0	0	0	0	0	0	0	0	0	0	0	0	0	0	0	0	0	0	0	0	0	0	0	0	0	0	0	0	0	0	0	0	0	0	0	0	0	0	0	0	0	0	0	0	0	0	0	0	0	0	0	0	0	0	0	0	0	2	0	0	1	7	0	0	2	1	0	0	0	2	0	1	0	0	0	1	2	4	0	2	0	0	1	0	0	0	1	0	0	1	2	0	0	0	3	0	0	0	2	0	0	0	1	1	9	12	0	0	9	1	5	1	1	1	4	0	0	0	0	0	6	0	4	0	1	1	7	0	5	3	4	1	7	0	4	2	3	3	8	0	7	0	4	0	0	0	9	0	4	0	2	85.97	FJ790705	Cercozoa	Sarcomonadea	Cercomonadida	Cercomonadidae	Cercomonas	Cercomonas+sp	omnivore	naked_amoeboflagellate	creeping/gliding
OTU1581	121_HEG044_Cer11	742	0	0	0	0	0	0	0	0	0	0	0	0	0	0	0	0	0	0	0	0	0	0	0	0	0	0	0	0	0	1	0	0	0	0	0	0	0	0	0	0	0	0	0	0	0	0	0	0	0	0	0	0	0	0	0	0	0	0	0	0	0	0	0	0	0	0	0	0	0	0	0	0	0	0	0	0	0	0	0	0	0	0	0	0	0	0	0	0	0	0	0	0	0	0	0	0	0	0	0	0	3	2	5	1	6	8	6	2	7	1	2	2	1	5	2	2	2	5	7	4	5	5	6	12	1	1	5	8	5	3	6	7	4	3	4	1	9	1	1	5	2	1	6	0	1	1	6	2	3	4	10	4	4	7	4	4	4	8	2	1	11	1	5	4	0	2	1	4	4	7	4	4	1	0	1	4	2	2	3	0	3	3	0	4	3	2	1	4	0	4	4	4	0	3	2	3	6	6	4	3	0	0	0	0	0	0	0	0	0	0	0	0	0	0	0	0	0	0	0	0	0	0	0	1	0	0	0	0	0	0	0	0	0	0	0	0	0	0	0	0	0	0	0	0	0	0	0	0	0	0	0	0	0	0	0	0	0	0	0	0	0	0	0	0	0	0	0	0	0	0	0	0	0	0	0	0	0	0	0	0	0	0	0	0	0	0	0	0	0	0	0	0	0	0	0	2	0	1	0	3	1	1	1	0	1	2	3	1	1	0	2	3	3	0	0	1	7	0	1	0	4	0	3	1	0	0	3	2	0	0	1	1	1	2	2	1	2	2	3	0	3	0	2	2	3	1	2	1	4	4	2	4	0	1	0	3	2	1	1	1	0	1	2	1	1	1	4	3	0	2	2	1	2	3	1	1	3	0	4	4	7	1	4	0	2	0	0	3	3	1	3	4	0	0	4	0	0	0	0	0	0	0	0	0	0	0	0	0	0	0	0	0	0	0	0	0	0	0	0	0	0	0	0	0	0	0	0	0	0	0	0	0	0	0	0	0	0	0	0	0	0	0	0	0	0	0	0	0	0	0	0	0	0	0	0	0	0	0	0	0	0	0	0	0	0	0	0	0	0	0	0	0	0	0	0	0	0	0	0	0	0	0	0	0	0	0	0	0	0	0	0	0	1	3	0	0	7	2	3	1	2	2	6	7	0	1	0	1	6	0	3	2	3	3	0	1	0	1	2	1	0	2	2	6	2	3	4	2	0	4	3	0	2	1	1	0	0	2	1	1	3	1	5	6	4	2	1	0	0	1	3	2	3	1	3	1	1	4	5	2	5	1	4	2	0	0	4	2	1	1	0	2	2	3	4	1	0	1	10	4	5	0	2	0	2	0	5	1	0	4	7	94.61	EF024447	Cercozoa	Sarcomonadea	Glissomonadida	Allapsidae	Group-Te	Group_Te+sp	bacterivore	naked_amoeboflagellate	creeping/gliding
OTU1582	8737_HEF009_Cer17	742	0	0	0	0	4	0	1	0	1	0	2	0	3	1	3	12	3	0	15	0	0	0	1	0	9	0	6	0	1	0	13	0	0	0	0	0	5	0	0	0	0	0	2	0	1	0	2	6	1	0	2	5	4	12	10	0	1	0	0	0	1	0	1	1	0	0	1	0	2	0	2	0	0	0	3	0	0	0	2	0	1	7	5	0	0	6	0	0	0	0	1	0	0	1	1	0	0	0	0	9	0	0	0	0	0	0	3	0	0	0	0	0	0	0	0	0	0	0	0	0	2	0	0	0	0	0	0	0	0	0	0	0	0	0	0	0	0	0	0	0	0	0	0	0	0	0	0	0	0	0	0	0	0	0	0	0	0	0	0	0	0	0	0	0	0	0	0	0	0	0	0	0	0	0	0	0	0	0	0	0	0	0	0	0	0	0	0	0	0	0	0	0	0	0	0	0	0	0	0	0	0	1	1	5	2	0	1	0	2	3	4	2	3	3	2	14	2	5	12	6	1	0	0	4	0	0	1	1	0	3	0	4	6	0	4	4	3	14	9	12	0	0	0	1	2	16	7	0	0	0	2	5	0	0	1	4	0	10	0	1	1	0	5	2	6	2	1	1	0	1	4	3	2	4	5	3	3	0	0	0	4	2	0	0	0	1	28	2	0	3	1	4	0	13	0	0	0	0	0	0	0	0	0	0	0	1	0	0	0	0	0	0	0	0	0	0	0	0	0	0	0	0	0	0	0	0	0	0	0	0	0	0	0	0	0	0	0	0	0	0	0	0	0	0	0	0	0	0	0	0	0	0	0	0	0	0	0	1	0	1	0	0	0	0	0	1	0	0	0	0	0	0	0	0	0	0	0	0	0	0	0	0	0	0	0	0	0	0	0	0	0	0	0	0	0	0	0	0	0	1	0	1	0	5	0	2	5	2	0	3	0	0	0	0	0	0	0	0	0	0	0	0	0	0	0	0	0	0	0	0	0	0	1	0	0	0	2	0	0	0	1	4	1	2	0	1	0	0	0	0	0	6	0	0	0	0	0	1	0	0	0	0	0	0	4	0	0	0	1	5	1	2	7	14	3	0	13	5	0	0	3	11	0	13	1	0	8	1	0	6	2	8	0	0	0	0	0	0	0	0	0	0	0	5	0	0	0	0	0	0	0	0	0	0	0	0	0	10	0	0	0	0	0	1	1	6	17	1	0	0	1	9	1	1	0	0	0	1	0	0	0	1	0	0	0	0	0	0	0	0	0	1	0	1	2	3	2	2	3	3	0	2	1	6	0	1	8	1	0	1	1	1	1	4	1	0	1	2	0	4	4	4	0	0	1	0	3	2	0	4	3	90.79	HQ918174	Cercozoa	Sarcomonadea	Glissomonadida	Sandonidae	Sandona	Sandona+sp	bacterivore	naked_flagellate	creeping/gliding
OTU1583	2117_SEF020_Cer17	741	0	0	0	0	0	0	0	3	1	1	0	0	1	3	0	0	0	0	0	0	1	1	1	1	0	2	0	0	0	0	0	0	0	0	0	0	0	0	0	0	0	0	0	0	0	0	0	0	1	0	0	0	1	5	0	0	0	0	0	0	0	0	0	0	0	0	0	0	0	0	0	0	0	0	0	0	0	1	1	1	0	1	0	0	0	0	0	0	0	0	1	0	0	0	0	0	0	0	0	0	0	0	0	0	0	0	0	0	0	0	0	0	0	0	0	0	0	0	0	0	0	0	0	0	0	0	0	0	0	0	0	0	0	0	0	0	0	0	0	0	0	0	0	0	0	0	0	0	0	0	0	0	0	0	0	0	0	0	0	0	0	0	0	0	0	0	0	0	0	0	0	0	0	0	0	0	0	0	0	0	0	0	0	0	0	0	0	0	0	0	0	0	0	0	0	0	0	0	0	0	0	0	1	0	0	0	0	0	0	0	0	2	0	2	3	0	0	0	0	11	1	0	2	1	0	20	12	0	0	19	13	1	1	0	1	0	0	1	2	1	0	13	11	0	0	9	0	0	0	0	0	4	2	0	0	4	1	5	7	0	0	0	0	0	2	0	10	0	0	0	2	0	0	0	5	6	5	2	0	0	0	1	2	0	3	0	1	0	3	1	15	4	0	0	0	0	0	0	0	0	0	0	0	0	0	0	0	0	0	0	0	0	0	0	0	0	0	0	0	0	0	0	0	0	0	0	0	0	0	0	0	0	0	0	0	0	0	0	0	0	0	0	0	0	0	0	0	0	0	0	0	0	0	0	0	0	0	0	0	0	0	0	0	0	0	0	0	0	0	0	0	0	0	0	0	0	0	0	0	0	0	0	0	0	0	0	0	0	0	0	0	0	0	0	0	4	5	0	0	4	0	0	1	26	3	12	13	4	16	2	9	3	3	0	3	0	0	0	0	0	0	0	5	1	0	7	1	0	0	0	0	6	1	7	0	2	1	21	2	2	3	16	6	11	6	13	1	10	3	3	0	8	2	9	3	2	9	1	0	2	8	17	0	2	1	6	0	6	2	5	4	7	6	4	2	5	11	16	5	0	14	35	8	11	3	14	3	13	1	5	0	13	0	0	0	0	0	0	0	0	0	0	0	2	0	0	0	0	0	0	0	0	0	0	0	0	0	0	0	0	0	0	0	0	0	0	0	0	0	0	0	0	0	0	0	0	0	0	0	0	0	0	0	0	0	0	0	0	0	0	0	0	0	0	0	0	0	0	0	0	0	0	0	0	0	0	0	0	0	0	0	0	0	0	0	0	0	0	0	0	0	0	0	0	0	0	0	0	0	0	0	90.4	FN690387	Cercozoa	Thecofilosea	Unassigned_Thecofilosea	Unassigned_Thecofilosea	Unassigned_Thecofilosea_X	_Unassigned_Thecofilosea_XXX+sp	nutrition_unknown	morphology_unknown	locomotion_unknown
OTU1584	11904_SEF005_Cer11	740	16	0	0	1	2	1	3	0	0	1	3	0	4	4	2	5	1	1	3	5	16	10	3	2	5	3	2	2	2	0	2	1	0	0	2	0	7	6	1	0	0	0	2	1	1	2	1	0	0	0	2	1	2	0	1	2	1	3	1	0	6	2	1	1	1	1	1	1	2	1	0	1	2	3	1	1	1	0	6	1	0	3	0	0	2	0	1	1	0	0	1	2	0	3	3	2	0	0	2	0	0	0	0	0	0	0	0	2	0	0	0	0	0	0	0	0	0	0	0	0	1	0	0	0	0	0	0	0	0	0	0	0	0	0	0	0	0	0	0	0	0	0	0	2	0	0	0	0	0	0	0	0	0	0	0	0	1	0	0	0	0	0	0	0	0	0	0	0	1	0	0	0	0	0	0	0	0	0	0	0	0	0	0	0	0	0	1	0	0	0	0	0	0	0	0	0	0	0	0	0	1	0	0	0	1	0	0	2	3	1	2	1	0	3	1	2	4	0	2	0	1	0	0	1	1	0	3	1	0	0	1	2	0	0	0	0	1	0	1	2	1	0	2	0	4	3	4	0	0	0	0	1	4	3	1	3	3	2	4	1	1	1	2	0	2	0	1	0	0	1	1	1	0	1	2	3	1	10	0	0	0	0	0	0	0	2	0	4	3	1	2	4	0	1	0	0	0	0	0	0	0	0	0	0	0	0	0	0	0	0	0	0	0	0	0	0	0	0	0	0	0	0	0	0	0	0	0	0	0	0	0	0	0	0	0	0	0	0	0	0	0	0	0	0	0	0	0	0	0	0	0	0	0	0	0	0	0	0	0	0	0	0	0	0	0	0	0	0	0	0	0	0	0	0	0	0	0	0	0	0	0	0	0	0	0	0	0	0	0	0	0	0	0	0	0	7	1	4	0	10	1	20	4	8	1	9	0	10	6	1	1	13	0	3	1	1	0	1	0	2	0	2	3	10	5	0	7	1	1	0	3	1	0	0	19	8	3	1	3	3	6	6	1	1	7	3	3	4	7	6	2	1	3	3	9	1	1	7	7	7	6	2	1	10	6	4	8	7	2	2	8	1	5	0	3	0	6	0	9	5	3	6	3	5	5	13	9	4	4	10	3	2	0	0	0	0	0	0	0	0	0	0	0	0	0	0	0	0	0	0	0	0	0	0	0	0	0	1	0	0	0	0	0	1	0	0	0	0	0	0	1	0	0	0	0	0	0	0	0	0	0	0	0	1	0	0	0	0	0	0	0	0	0	0	0	0	0	0	0	0	0	0	0	1	0	0	1	0	0	1	0	0	0	0	0	0	0	1	0	0	1	0	0	0	0	0	0	0	0	1	0	96.89	EU567259	Endomyxa	Proteomyxidea	Vampyrellida	Leptophryidae	Leptophryidae_X	Leptophryidae_X+sp	eukaryvore	naked_amoeba	creeping/gliding
OTU1585	2839_HEG045_Cer11	739	0	0	1	0	0	2	3	1	0	0	1	1	0	0	3	1	0	0	1	0	0	0	0	2	2	2	1	2	0	2	0	3	1	0	1	0	0	2	2	0	3	2	0	0	0	1	1	2	0	1	0	0	2	1	2	1	0	0	1	1	2	0	4	4	3	1	1	7	2	1	3	0	1	1	2	1	2	1	1	0	0	0	0	2	1	0	0	0	1	1	1	0	1	1	0	1	0	2	1	2	2	5	0	1	0	2	1	1	4	1	0	5	0	1	3	1	2	0	3	3	1	0	0	0	0	2	4	2	0	0	0	0	1	3	0	1	4	1	0	1	1	2	3	3	1	1	3	5	2	0	0	1	10	2	3	4	2	0	2	1	1	2	2	0	0	0	0	1	1	1	0	1	0	1	1	0	1	2	3	12	3	1	3	2	19	3	2	4	1	1	3	0	0	3	2	0	3	0	0	2	0	0	1	4	0	2	0	0	1	0	0	0	0	0	1	0	0	0	0	1	0	2	0	1	1	0	0	0	1	0	0	3	1	0	0	1	1	0	0	0	0	1	2	0	0	0	0	1	0	0	0	0	0	2	0	0	0	0	0	0	1	0	1	0	2	0	0	0	0	0	3	0	0	2	0	1	2	0	0	0	1	0	1	0	3	0	1	0	2	0	4	1	2	1	0	0	0	1	0	2	2	3	2	1	0	1	1	1	2	2	1	1	3	0	1	0	2	3	1	2	1	1	0	1	0	0	1	1	1	1	1	3	0	1	0	1	2	2	0	0	1	3	0	1	2	0	0	1	3	5	0	2	0	4	7	4	1	1	0	0	0	2	0	0	0	2	3	4	7	0	1	2	0	4	2	2	3	8	1	7	3	5	5	21	0	4	0	3	2	2	1	0	1	4	1	1	2	0	1	2	0	2	1	5	0	1	0	0	1	0	1	2	0	1	1	1	0	1	0	0	1	0	1	3	1	0	0	0	0	0	0	1	1	0	4	4	0	1	0	1	0	1	0	1	0	5	0	1	1	1	1	0	0	0	3	0	3	0	0	0	1	2	0	1	0	0	1	2	0	1	1	0	2	3	2	2	0	0	0	0	2	1	0	1	0	1	0	0	0	3	0	2	0	0	1	2	0	0	2	0	4	2	0	1	2	1	0	1	0	0	0	2	0	2	0	1	1	0	0	0	0	0	1	1	1	1	0	2	0	1	0	1	0	1	1	0	1	1	1	1	0	0	1	0	1	2	1	0	2	0	2	1	0	4	2	0	0	2	2	0	2	1	5	2	0	0	0	1	3	3	2	1	2	1	1	1	5	3	4	1	1	1	1	20	1	8	1	0	1	1	0	95.33	AF372740	Cercozoa	Imbricatea	Spongomonadida	Spongomonadidae	Spongomonadidae_X	Spongomonadidae_X+sp	bacterivore	morphology_unknown	locomotion_unknown
OTU1586	9775_SEG036_Cer17	738	0	0	2	1	1	1	2	0	3	8	2	0	0	1	3	0	8	0	0	3	0	0	1	5	2	0	2	2	1	1	3	1	2	0	0	3	3	0	0	2	2	4	0	0	0	0	2	0	4	5	4	2	0	0	7	0	5	1	1	0	1	0	3	2	1	1	3	1	1	2	7	0	0	2	3	5	4	1	2	4	3	0	1	0	0	3	6	1	0	3	2	0	1	1	0	0	0	1	0	2	1	5	0	3	2	0	3	1	1	0	1	1	0	0	2	6	1	7	1	0	1	1	2	0	2	0	1	1	1	0	0	4	0	0	2	1	1	2	2	0	4	2	0	0	0	0	4	0	0	4	0	0	6	6	4	0	2	1	0	0	0	0	0	1	0	0	1	0	1	0	0	1	0	1	0	0	0	0	2	0	3	2	0	0	0	0	3	2	0	1	2	0	0	0	0	0	0	1	1	0	0	1	2	2	0	2	0	6	0	3	2	2	0	2	1	4	1	0	0	0	0	0	0	2	4	1	0	3	2	3	1	3	1	1	4	4	6	5	9	3	0	4	0	0	2	3	0	2	3	0	0	0	0	0	0	0	0	1	0	0	1	0	3	1	0	1	0	0	0	1	1	2	2	0	0	4	2	3	2	4	7	15	0	0	1	1	3	0	0	0	1	0	0	1	3	2	0	3	3	5	0	0	1	1	1	2	4	1	0	1	1	1	0	2	0	0	0	1	0	2	0	0	0	1	0	0	2	4	2	1	0	2	0	2	1	3	1	2	0	2	0	3	2	1	0	0	0	3	1	2	0	0	2	1	0	1	0	3	0	2	0	1	0	1	2	0	0	0	0	0	2	0	0	1	1	2	0	2	2	1	0	1	1	0	0	3	0	0	2	3	1	1	3	2	4	0	0	0	0	0	2	0	0	1	2	0	0	1	0	1	2	0	0	1	2	0	0	0	0	0	0	0	0	0	0	0	0	0	0	0	0	0	0	0	0	0	0	0	0	0	0	0	4	1	0	1	0	0	0	1	0	0	0	3	0	0	0	0	0	0	0	0	1	0	0	0	0	0	0	0	1	3	0	0	0	3	1	0	1	0	3	0	0	0	0	2	0	0	0	0	1	0	2	5	0	2	0	2	0	2	0	1	0	1	5	0	2	0	1	0	0	3	0	1	5	5	2	0	5	2	0	0	3	0	0	1	2	0	0	0	4	3	3	5	2	0	1	2	2	0	0	0	1	1	0	0	7	0	2	3	0	4	3	1	4	1	1	1	0	5	2	2	4	1	0	0	3	1	1	0	2	0	2	0	2	0	3	5	2	0	0	1	1	3	2	2	5	1	0	0	3	99.53	HM628684	Cercozoa	Thecofilosea	Cryomonadida	Rhogostoma-lineage	Rhogostoma-lineage_X	Rhogostoma-lineage_X+sp	omnivore	testate_amoeboflagellate/amoeba_(organic/agglutinated)	creeping/gliding
OTU1587	6080_SEG036_Cer17	735	0	1	0	0	1	0	0	1	1	0	1	0	0	0	1	1	0	0	1	1	0	3	0	0	0	1	3	2	0	0	0	0	2	0	0	1	1	3	0	0	1	1	2	0	2	0	3	0	1	0	0	0	1	1	1	0	1	1	1	4	2	0	0	1	1	0	1	1	2	0	0	2	2	2	0	1	2	0	1	5	1	1	3	0	0	1	0	2	0	2	2	3	0	2	1	2	0	0	1	0	7	2	0	0	5	3	6	2	7	2	1	2	8	0	3	3	1	5	7	5	10	3	13	6	1	3	9	3	3	3	3	1	1	3	4	2	6	0	2	1	1	1	6	6	4	2	4	9	3	5	3	4	7	9	2	2	5	4	2	0	1	1	5	1	2	3	2	3	1	1	4	1	1	5	1	3	1	2	2	1	2	2	3	0	1	2	2	5	2	4	1	1	1	4	2	0	1	2	1	2	0	0	0	0	0	1	1	0	0	0	0	0	1	4	0	1	0	1	0	1	1	0	1	1	0	2	1	1	0	0	1	1	1	1	2	0	0	0	1	0	0	0	0	0	0	0	0	3	0	0	0	0	0	0	0	0	1	0	0	1	0	0	0	0	0	0	0	0	0	0	0	0	0	0	0	0	0	0	1	0	1	2	0	0	0	0	0	0	0	2	2	0	0	1	0	1	1	1	0	1	1	0	1	1	1	1	0	1	0	0	2	0	1	1	1	2	2	2	1	0	3	4	0	1	3	1	2	2	3	1	1	1	0	0	2	2	2	0	1	1	2	0	1	0	0	1	1	0	0	1	1	2	3	0	0	0	2	1	3	0	1	0	2	1	2	0	2	0	0	1	2	0	0	0	0	1	0	1	0	1	3	1	5	5	3	0	1	4	1	2	2	0	2	1	3	0	0	0	1	3	1	1	1	2	2	1	0	1	2	0	0	0	0	0	0	0	0	0	1	0	0	1	0	1	0	1	1	0	0	0	0	0	1	1	1	3	1	2	0	1	0	2	0	0	1	1	0	0	1	2	0	1	1	0	0	0	1	0	0	0	0	0	0	0	0	0	0	0	0	0	0	1	2	2	0	1	1	1	1	0	2	0	0	0	1	0	0	0	0	0	1	1	0	1	0	1	1	0	0	0	2	1	6	2	0	0	1	0	2	3	0	1	0	1	1	2	3	4	2	0	0	0	1	4	4	3	1	1	0	1	2	1	0	1	1	0	0	1	2	1	0	1	1	0	2	0	1	1	0	1	0	1	0	2	3	1	0	1	3	3	3	1	3	2	0	0	4	0	0	4	1	2	1	0	1	1	4	2	1	2	4	4	6	1	2	0	1	1	0	2	0	94.46	AF372740	Cercozoa	Imbricatea	Spongomonadida	Spongomonadidae	Spongomonadidae_X	Spongomonadidae_X+sp	bacterivore	morphology_unknown	locomotion_unknown
OTU1588	7901_AEF004_Cer11	735	0	0	1	0	4	5	21	0	1	1	21	0	0	0	2	0	2	0	0	0	0	0	3	0	0	0	0	0	22	0	3	0	19	0	2	6	12	0	46	18	12	0	23	0	7	8	1	1	0	0	0	0	0	0	0	0	1	0	5	0	0	0	0	0	0	0	0	0	0	1	0	0	15	0	23	36	0	0	0	0	1	0	24	0	0	0	71	0	0	0	2	12	9	0	1	9	0	0	3	0	0	0	0	0	0	0	0	0	0	0	0	0	0	0	0	0	0	0	0	0	0	0	0	0	0	0	0	0	0	0	0	0	0	0	0	0	0	0	0	8	0	0	0	0	1	0	0	0	0	0	0	0	0	0	0	0	0	0	0	0	0	0	0	0	0	0	0	0	0	0	1	0	0	0	1	0	0	0	0	0	0	0	0	0	0	0	0	0	0	0	0	0	0	0	0	0	0	0	0	0	0	0	6	0	0	0	0	0	0	0	0	0	2	5	0	0	5	0	0	0	0	7	5	0	0	0	2	0	4	0	0	0	0	0	8	0	1	0	0	1	0	0	0	0	1	0	3	11	28	3	39	1	0	0	0	0	0	0	0	0	0	0	0	1	0	0	0	0	0	2	0	0	3	1	0	0	4	0	12	0	2	3	26	13	0	1	18	3	0	0	0	0	0	0	0	0	0	0	0	0	0	0	0	0	0	0	0	0	0	0	0	0	0	0	0	0	0	0	0	0	0	0	0	0	0	0	0	0	0	0	0	12	0	0	0	0	0	0	0	0	0	0	0	2	0	0	9	0	0	0	0	0	0	0	0	0	0	0	0	0	0	0	0	0	0	0	0	0	0	0	0	0	0	0	0	0	0	0	8	0	0	0	0	0	1	0	0	0	0	0	1	0	0	0	0	0	0	0	0	0	0	0	0	0	0	0	0	0	0	0	0	1	0	0	0	0	0	0	0	0	0	0	0	0	0	0	0	0	0	0	0	0	0	0	0	0	0	0	0	0	0	0	0	0	0	0	0	0	0	0	1	0	0	0	0	0	0	0	0	0	0	0	0	0	0	0	0	0	0	0	1	0	0	0	0	0	0	0	0	0	0	0	0	0	0	0	0	0	0	0	0	0	0	0	0	0	0	0	0	0	0	0	0	0	0	0	0	0	0	1	0	3	0	0	0	0	0	0	0	0	0	0	0	0	0	0	0	0	0	0	0	0	0	0	0	0	0	0	0	0	0	1	0	5	0	0	0	0	0	0	0	0	0	0	0	0	0	0	0	0	0	0	0	0	0	0	0	0	0	0	0	0	0	0	0	0	0	0	0	0	0	0	0	0	0	0	0	0	0	0	0	93.44	HM536158	Cercozoa	Sarcomonadea	Cercomonadida	Paracercomonadidae	Paracercomonas	Paracercomonas+sp	bacterivore	naked_amoeboflagellate	creeping/gliding
OTU1589	2013_AEG049_Cer11	735	0	0	0	0	0	0	0	0	0	0	0	0	0	0	0	0	0	0	0	0	0	0	0	0	0	0	0	0	0	0	0	0	0	0	0	0	0	0	0	0	0	0	0	0	0	0	0	0	0	0	0	0	0	0	0	0	0	1	0	0	0	0	0	0	0	0	0	1	0	0	0	0	0	0	0	0	0	0	0	0	0	0	0	0	0	0	0	0	0	0	0	0	0	0	0	0	0	0	0	0	0	0	0	0	0	0	0	0	0	0	0	0	0	0	2	0	0	0	0	0	0	0	0	0	0	0	0	0	0	0	0	0	0	0	0	0	0	0	0	0	1	0	1	0	0	0	0	0	5	0	0	0	0	0	0	0	0	0	0	0	0	0	6	2	0	0	0	0	0	0	0	0	0	0	0	0	0	0	0	0	2	0	2	0	1	5	2	0	4	9	4	0	0	0	1	0	649	20	0	0	0	0	0	0	0	0	1	0	0	0	0	0	0	0	0	0	0	0	0	0	0	0	0	0	0	0	0	0	0	0	0	0	0	0	0	0	0	0	0	0	0	0	0	0	0	0	0	0	0	0	0	0	0	0	0	0	0	0	0	0	0	0	0	0	0	0	0	0	0	0	0	0	0	0	0	0	0	0	0	0	0	0	0	0	0	0	0	0	0	0	0	0	0	0	0	0	0	0	0	0	0	0	0	0	0	0	0	0	0	0	0	0	0	4	0	0	0	0	0	0	0	0	0	0	0	0	0	0	0	0	0	0	0	1	0	0	0	0	0	0	0	0	0	0	0	0	0	0	0	0	0	0	0	0	0	0	0	0	0	0	0	0	0	0	0	0	0	0	0	0	0	0	0	0	0	0	0	0	0	0	0	0	0	0	0	2	0	0	0	0	0	0	0	0	0	0	0	0	0	0	0	0	0	0	0	0	0	0	0	0	0	0	0	0	0	0	0	0	0	0	0	0	0	0	0	0	0	0	0	0	0	0	0	0	0	0	0	0	0	0	0	0	0	0	0	0	0	0	0	0	0	0	0	0	0	0	0	0	0	0	0	0	0	0	0	0	0	0	0	0	0	0	0	0	0	0	0	0	0	0	0	0	0	0	0	0	0	0	0	0	0	0	0	0	0	0	0	0	0	0	0	0	0	0	0	0	0	0	0	0	0	0	0	0	0	1	0	0	0	0	0	0	0	0	0	0	0	0	0	0	0	0	0	0	0	0	0	0	0	0	0	0	0	0	0	0	0	0	0	0	0	0	0	3	1	0	0	0	0	0	0	0	0	0	0	0	0	0	0	0	0	1	0	0	0	0	0	0	0	0	0	2	0	0	0	0	0	0	0	1	0	99.7	EU709155	Cercozoa	Sarcomonadea	Glissomonadida	Sandonidae	Sandonidae_X	Sandonidae_X+sp	bacterivore	naked_flagellate	creeping/gliding
OTU1590	2599_AEG027_Cer17	734	0	0	0	0	1	6	1	1	1	1	0	1	0	0	0	1	0	1	0	16	0	0	0	5	1	1	1	5	1	7	0	4	0	0	1	0	5	3	1	11	1	1	0	4	0	2	0	7	1	3	2	6	0	4	1	6	0	6	0	6	0	10	1	3	1	12	0	4	0	7	0	4	0	1	0	0	0	1	0	5	1	1	0	4	1	6	0	1	1	2	0	15	0	1	0	6	0	1	1	2	2	5	0	1	0	2	3	5	0	3	0	1	0	1	2	1	2	2	0	1	3	1	0	1	2	0	3	3	5	0	4	0	0	1	0	0	1	3	1	1	3	1	1	2	1	1	1	5	0	1	3	0	4	4	5	0	2	2	5	0	4	0	0	1	1	0	0	0	0	2	3	2	0	1	3	0	0	1	0	1	0	1	0	2	2	2	1	0	0	1	3	1	0	4	3	6	6	0	0	0	0	0	0	1	0	8	0	1	0	2	0	0	2	0	0	3	0	5	0	0	0	2	0	1	1	1	0	4	0	0	0	5	0	3	0	2	1	1	4	0	0	0	0	3	0	6	0	5	0	6	0	0	0	3	0	1	0	1	0	3	1	0	3	0	6	0	6	1	1	0	0	1	1	1	2	0	4	0	1	0	1	0	2	0	4	0	2	0	1	0	0	1	2	0	1	1	1	1	2	1	0	0	2	0	0	0	3	2	0	0	1	2	2	0	1	0	3	0	1	3	0	3	5	2	1	2	3	3	1	2	1	1	0	1	2	3	1	2	0	1	4	0	1	1	0	7	4	5	1	0	3	1	6	4	1	3	3	1	0	0	1	2	2	0	0	1	1	1	2	1	0	1	0	0	5	3	2	0	0	4	0	1	0	1	3	10	7	0	2	1	9	3	3	3	2	0	0	0	0	0	0	0	0	0	0	0	0	0	0	0	0	0	0	0	0	0	0	0	0	0	0	0	0	0	0	0	0	0	0	0	0	0	0	0	0	0	0	0	0	0	0	0	0	0	0	0	0	0	0	0	0	1	0	0	0	0	0	0	0	0	0	0	0	0	0	0	0	0	0	0	0	0	0	0	0	1	0	0	0	0	0	0	0	0	0	0	0	0	0	0	0	0	0	1	0	0	0	0	0	0	1	0	1	0	1	0	1	0	0	0	0	0	0	0	0	0	2	0	0	0	0	0	1	0	0	1	0	0	0	1	0	0	0	2	0	0	0	0	0	0	0	1	0	1	1	1	0	2	0	0	2	4	3	4	0	1	0	3	0	5	1	3	0	0	0	1	1	4	2	0	2	2	0	0	0	0	0	1	1	3	0	0	0	1	2	1	0	2	0	1	0	93.9	AY620297	Cercozoa	Imbricatea	Euglyphida	Unassigned_Euglyphida	Euglyphida_X	Euglyphida_XX+sp	nutrition_unknown	testate_amoeboflagellate/amoeba_(silica)	locomotion_unknown
OTU1591	6513_SEF028_Cer11	734	10	1	3	1	1	0	1	0	2	1	2	0	2	0	1	0	0	0	9	0	6	10	3	0	2	1	5	4	1	0	1	1	0	0	0	1	5	3	1	1	0	0	0	0	1	0	0	0	0	0	2	0	3	0	1	0	8	1	0	0	1	0	0	0	0	0	2	1	0	0	2	0	1	0	0	1	0	0	0	0	0	0	0	0	1	1	0	1	1	0	1	0	0	0	0	0	0	0	1	0	0	0	0	0	0	0	0	0	0	0	0	0	0	0	0	0	0	0	0	0	0	0	0	0	0	0	0	0	0	0	0	0	0	0	0	0	0	0	0	1	0	0	0	0	0	0	0	0	0	0	0	0	0	0	0	0	0	0	0	0	0	0	0	0	0	0	0	0	0	0	0	0	0	0	0	0	0	0	0	0	0	0	0	0	0	0	0	0	0	0	0	0	0	0	0	0	0	1	0	0	1	0	1	0	0	0	0	0	0	2	0	0	0	2	5	1	0	0	1	1	3	2	0	0	0	2	2	0	0	2	3	0	0	0	1	0	3	0	0	0	0	0	0	2	1	0	0	0	1	1	0	0	1	0	0	0	0	0	1	1	0	0	0	1	0	0	0	1	0	0	0	0	0	1	1	2	0	2	0	0	2	1	2	0	1	1	0	2	1	2	2	0	0	0	0	0	0	0	0	0	0	0	0	0	0	0	0	0	0	0	0	0	0	0	0	0	0	0	0	0	0	0	0	0	0	0	0	0	0	0	0	0	0	0	0	0	0	0	0	0	0	0	0	0	0	0	0	0	0	0	0	0	0	0	0	0	0	0	0	0	0	0	0	0	0	0	0	0	0	0	0	0	0	0	0	0	0	0	0	0	0	0	0	0	0	0	0	0	0	0	0	0	0	0	0	11	4	5	1	3	7	11	1	13	4	5	3	2	0	15	9	23	1	4	3	5	6	6	8	3	1	10	8	10	10	13	3	0	5	0	10	7	10	5	9	9	7	4	5	2	3	3	5	2	7	6	13	7	9	6	0	2	7	6	7	10	4	2	10	5	5	3	10	10	8	9	18	2	1	4	3	2	9	1	5	1	2	2	7	1	6	3	0	3	4	1	4	1	3	1	14	0	0	0	0	0	0	0	0	0	0	0	0	1	0	0	0	0	0	0	0	0	0	0	0	0	0	0	0	0	0	0	0	2	0	0	1	0	0	0	1	2	0	0	0	0	3	0	0	0	0	0	0	0	0	0	0	0	0	0	0	0	0	0	0	0	0	0	1	0	0	0	0	1	0	0	2	0	0	0	0	0	1	1	0	0	0	0	1	0	0	0	0	0	0	1	0	0	0	1	0	95.98	EU709190	Cercozoa	Sarcomonadea	Glissomonadida	Sandonidae	Sandonidae_X	Sandonidae_X+sp	bacterivore	naked_flagellate	creeping/gliding
OTU1592	522_AEF006_Cer17	733	0	0	4	2	3	3	11	3	1	2	1	6	0	3	5	1	0	1	6	6	0	0	4	1	6	0	6	0	1	2	4	3	10	3	1	5	10	1	0	1	3	8	4	3	1	1	4	3	6	2	3	5	1	1	2	6	2	7	1	5	1	1	3	6	2	3	4	4	1	0	5	0	1	3	1	1	2	0	4	3	2	0	3	0	3	3	2	2	1	3	1	0	0	0	2	1	2	4	5	1	2	1	1	1	0	0	0	0	1	1	0	0	4	3	0	2	0	0	0	2	0	0	2	0	0	3	0	2	0	0	0	0	0	1	1	2	2	2	0	2	0	1	0	0	0	0	1	1	1	2	3	2	2	2	0	4	0	0	0	0	1	0	0	2	0	0	1	0	0	1	1	1	0	1	0	1	0	0	0	0	0	0	2	0	1	3	0	0	1	0	0	0	0	0	0	0	0	0	0	0	1	1	4	0	0	1	4	0	4	1	2	1	0	1	2	1	1	0	0	3	0	1	4	2	6	0	2	2	2	0	1	5	1	1	3	2	0	0	5	2	1	2	1	3	0	3	3	3	2	5	1	3	0	0	1	2	0	0	0	1	1	0	0	3	1	3	4	2	2	2	2	1	1	0	1	3	0	0	6	3	3	3	2	0	2	1	4	2	3	3	2	0	4	2	1	0	0	1	0	1	0	0	1	0	0	1	1	0	0	1	1	0	0	0	1	0	0	0	2	0	2	0	0	0	0	0	0	0	0	0	3	0	0	1	1	1	1	0	0	0	0	0	0	1	0	1	0	0	0	1	1	0	1	0	2	0	0	0	1	0	0	0	1	0	0	0	0	0	0	0	2	0	0	0	0	1	0	1	0	0	0	0	2	1	2	1	0	0	0	1	0	0	0	1	0	1	0	1	0	7	2	1	1	2	4	2	0	2	1	0	1	0	1	2	2	0	0	0	0	0	0	1	0	0	0	3	0	0	2	0	0	1	3	0	1	1	0	1	0	0	0	2	0	1	1	1	0	0	0	1	0	0	0	0	1	2	1	0	1	0	1	2	0	3	2	1	0	0	0	0	0	2	4	4	0	0	1	3	2	2	4	0	0	0	2	1	0	0	0	0	0	2	0	3	1	1	3	1	2	2	5	4	0	1	0	0	1	0	0	0	0	2	0	1	0	0	0	0	0	2	0	1	5	1	1	0	0	2	2	0	1	0	0	1	1	0	2	1	3	2	2	3	1	1	5	2	1	0	1	0	2	0	4	0	2	1	0	2	0	1	0	0	2	1	0	1	1	0	1	0	1	0	0	0	0	0	0	0	1	0	1	0	3	1	4	1	0	1	0	0	2	96.28	DQ442884	Cercozoa	Sarcomonadea	Cercomonadida	Cercomonadidae	Cercomonas	Cercomonas+longicauda	omnivore	naked_amoeboflagellate	creeping/gliding
OTU1593	25_HEG043_Cer17	733	0	0	0	0	0	0	0	0	0	0	0	0	0	0	0	0	0	0	0	0	0	0	0	0	0	0	0	0	0	0	0	0	0	0	0	0	0	0	0	0	0	0	0	0	0	0	0	0	0	0	0	0	0	0	0	0	0	0	0	0	0	0	0	0	0	0	0	0	0	0	0	0	0	0	0	0	0	0	0	0	0	0	0	0	0	0	0	0	0	0	0	0	0	0	0	0	0	0	0	0	0	0	0	0	4	0	0	0	4	0	0	0	0	0	12	0	33	98	12	2	3	0	1	1	12	0	2	1	0	30	1	1	4	0	0	1	0	1	14	5	2	0	6	16	1	0	1	0	2	33	1	30	4	1	5	0	5	22	2	0	1	1	9	1	3	17	4	0	0	0	9	22	0	0	5	0	0	0	2	3	0	0	28	0	9	0	0	0	1	12	3	0	0	1	0	0	7	9	3	8	0	0	0	0	0	0	0	0	0	0	0	0	0	0	0	0	0	0	0	0	0	0	0	0	0	0	0	0	0	0	0	0	0	0	0	0	0	0	0	0	0	0	0	0	0	0	0	0	0	0	0	0	0	0	0	0	0	0	0	0	0	0	0	0	0	0	0	0	0	0	0	0	0	0	0	0	0	0	0	0	0	0	0	0	0	0	0	0	0	0	0	0	0	0	0	0	0	0	0	0	0	0	0	0	0	0	0	0	0	0	0	0	2	0	0	0	1	0	0	0	1	0	0	0	0	0	0	0	0	0	0	0	8	0	0	0	0	0	0	0	0	0	1	0	0	0	0	0	0	0	0	0	1	1	0	0	0	0	0	0	0	0	0	0	0	0	0	0	0	0	0	0	0	0	0	0	0	0	0	0	64	0	0	0	0	0	1	0	0	0	0	0	0	0	0	0	0	0	0	0	0	0	0	0	0	0	0	0	0	0	0	0	0	0	0	0	0	0	0	0	0	0	0	0	0	0	0	0	0	0	0	0	0	0	0	0	0	0	0	0	0	0	0	0	0	0	0	0	0	0	0	0	0	0	0	0	0	0	0	0	0	0	0	0	0	0	0	0	0	0	0	0	0	0	0	0	0	0	0	0	0	0	0	0	0	0	0	0	0	0	0	0	5	1	0	0	0	0	0	0	4	1	2	0	0	0	0	0	0	3	0	1	0	3	0	0	0	0	2	12	0	10	0	0	0	0	0	0	0	0	0	0	0	0	0	0	0	3	19	0	19	1	0	2	1	0	25	0	3	0	0	0	0	0	0	0	0	0	0	0	1	0	1	0	0	0	0	0	0	0	1	0	1	0	0	1	0	0	0	0	0	0	0	0	0	0	0	0	0	0	0	93.15	EU709266	Cercozoa	Sarcomonadea	Glissomonadida	Allapsidae	Allapsidae_X	Allapsidae_X+sp	bacterivore	naked_amoeboflagellate	creeping/gliding
OTU1594	6816_SEF005_Cer11	731	0	0	0	0	0	0	0	0	3	0	0	0	0	0	1	1	0	1	0	0	0	0	0	0	0	0	0	0	0	0	0	0	0	0	0	0	0	0	0	0	0	1	0	0	0	0	0	1	0	0	1	0	0	0	0	0	0	1	0	0	0	0	0	0	0	0	0	0	0	0	2	0	0	0	0	0	0	0	0	1	0	1	0	0	0	0	0	2	0	0	0	0	0	0	0	0	0	0	0	0	0	0	0	0	0	0	0	0	0	0	0	0	0	0	0	0	0	0	0	0	0	0	0	0	0	0	0	0	0	0	0	0	0	0	0	0	0	0	0	0	0	0	0	0	0	0	0	0	0	0	0	0	0	0	0	0	0	1	0	0	0	1	0	0	0	0	0	0	0	0	0	0	0	0	0	0	0	0	0	0	0	0	0	0	0	0	0	1	0	0	0	0	0	0	0	0	0	0	0	0	0	0	0	0	0	0	1	0	0	1	0	0	0	0	0	0	0	0	0	0	0	0	0	0	0	0	0	0	0	0	0	0	0	0	0	0	1	0	1	0	0	0	1	0	0	0	0	0	0	0	0	1	0	0	0	0	0	0	0	0	0	0	0	0	0	1	0	0	0	0	0	0	0	0	1	1	1	0	0	0	0	0	2	0	0	0	0	0	0	0	0	0	0	0	0	0	0	0	0	0	0	0	0	0	0	0	0	0	0	0	0	0	0	0	0	0	0	0	0	0	0	0	0	0	0	0	0	0	0	0	0	0	0	0	0	0	0	0	0	0	1	0	0	0	0	0	0	0	0	0	0	0	0	0	0	0	0	0	0	0	0	0	0	0	0	0	0	0	0	0	0	0	0	0	0	0	0	0	0	0	0	0	1	0	0	0	0	0	0	0	0	0	0	0	0	2	0	1	0	3	0	2	0	195	0	0	1	3	0	1	0	0	1	0	0	0	0	0	0	0	0	0	0	0	0	0	0	0	0	0	0	1	1	0	1	0	9	90	2	0	4	36	23	57	0	5	0	14	2	32	3	2	1	4	2	0	0	0	0	0	0	0	1	0	1	0	0	0	0	0	1	2	1	0	1	0	0	0	0	0	0	0	0	0	3	0	7	0	0	0	4	48	0	0	0	0	0	0	0	0	0	1	0	0	0	0	0	0	0	0	0	0	0	0	0	0	0	0	0	0	0	0	0	0	0	0	18	0	0	0	0	2	4	0	0	0	6	0	0	0	0	0	0	0	0	0	1	0	0	0	0	0	0	0	0	0	0	0	0	0	0	0	1	2	1	1	33	0	0	1	2	0	0	0	6	0	0	1	0	0	15	1	0	0	0	0	22	0	10	0	1	96.25	KC306541	Cercozoa	Granofilosea	Limnofilida	Limnofilidae	Limnofilidae_X	Limnofilidae_X+sp	bacterivore	naked_amoeboflagellate	creeping/gliding
OTU1595	2445_SEF029_Cer17	731	5	0	3	0	0	0	0	0	0	0	0	0	0	0	0	0	0	0	0	0	0	0	2	0	12	0	0	0	0	0	0	0	0	0	0	0	0	0	0	0	0	0	0	0	0	0	0	0	0	0	0	0	2	0	0	0	0	0	0	0	0	0	0	0	1	0	0	0	0	0	0	0	0	0	0	0	0	0	0	0	0	0	0	0	0	0	0	0	0	0	0	0	0	0	0	0	0	0	0	0	0	0	0	0	0	0	0	0	0	0	0	0	0	0	0	0	0	0	0	0	0	0	0	0	0	0	0	0	0	0	0	0	0	0	0	0	0	0	0	0	0	0	0	0	0	0	0	0	0	0	0	0	0	0	0	0	0	0	0	0	0	0	0	0	0	0	0	0	0	0	0	0	0	0	0	0	0	0	0	0	0	0	0	0	0	0	0	0	0	0	0	0	0	0	0	0	0	0	0	0	0	0	0	5	0	0	1	0	0	0	0	0	0	0	0	0	0	0	0	0	0	0	0	0	0	0	0	0	0	3	0	0	0	0	0	0	0	0	4	0	0	6	0	0	0	0	0	0	0	0	2	0	0	0	0	0	0	0	0	0	0	0	1	1	0	0	0	0	0	0	0	0	0	0	0	0	0	0	0	0	0	0	0	0	0	0	0	0	0	0	0	0	0	0	0	0	0	0	0	0	0	0	0	0	0	0	0	0	0	0	0	0	0	0	0	0	0	0	0	0	0	0	0	0	0	0	0	0	0	0	0	0	0	0	0	0	0	0	0	0	0	0	0	0	0	0	0	0	0	0	0	0	0	0	0	0	0	0	0	0	0	0	0	0	0	0	0	0	0	0	0	0	0	0	0	0	0	0	0	0	0	0	0	0	0	0	0	0	0	0	0	0	0	0	0	20	13	0	0	1	0	5	0	14	0	5	17	1	6	9	20	20	4	4	22	0	0	0	0	3	0	0	0	2	33	23	1	2	0	1	0	13	16	32	3	0	2	0	0	0	3	1	2	13	0	0	3	6	15	25	6	23	0	0	12	0	15	0	1	0	7	31	20	34	8	0	5	19	0	4	4	5	1	0	9	5	0	13	0	11	5	0	0	4	5	23	19	0	0	0	8	26	0	0	0	0	0	0	0	0	0	0	0	0	0	0	0	0	0	0	0	0	0	0	0	0	0	0	0	0	0	0	0	0	0	0	0	0	0	0	0	0	0	0	0	0	0	0	0	0	0	0	0	0	0	0	0	0	0	0	0	0	0	0	0	0	0	0	0	0	0	0	0	0	0	0	0	0	0	0	0	0	0	0	0	0	0	0	0	0	0	0	0	0	0	0	0	0	0	0	0	91.95	FJ790755	Cercozoa	Sarcomonadea	Cercomonadida	Cercomonadidae	Cercomonas	Cercomonas+sp	omnivore	naked_amoeboflagellate	creeping/gliding
OTU1596	14416_SEF006_Cer17	731	7	0	2	1	1	0	1	0	0	1	0	1	7	0	1	2	2	2	3	0	2	6	2	0	6	10	0	4	1	1	2	6	1	0	0	1	5	0	2	0	0	0	0	0	2	0	2	3	0	0	1	0	5	2	1	0	0	7	0	1	2	3	2	3	2	0	1	0	3	2	0	0	0	0	0	0	2	0	0	1	0	0	0	0	0	0	2	0	0	0	0	0	0	1	0	0	1	0	1	0	0	0	0	0	0	0	1	0	0	0	0	0	0	0	0	2	0	2	0	5	1	0	0	0	0	0	0	0	0	1	0	0	0	0	0	0	0	0	0	0	0	0	0	1	0	0	0	0	0	0	0	0	0	0	1	0	0	0	0	0	0	0	2	1	0	0	0	0	0	0	0	0	0	0	0	0	0	0	0	0	0	0	0	0	0	0	0	0	0	0	0	0	0	1	0	0	0	0	0	0	1	0	0	4	3	1	0	2	4	1	1	1	0	5	2	0	6	0	1	4	2	0	0	1	0	5	4	0	1	10	0	0	1	1	1	1	0	3	0	2	0	2	2	1	1	3	0	1	0	3	0	1	2	0	5	1	1	5	2	4	0	1	1	0	2	3	1	2	0	0	0	0	1	0	6	0	2	4	0	0	0	0	1	0	5	5	2	2	3	4	6	2	1	0	6	0	0	0	0	0	0	0	0	0	0	0	0	0	0	0	0	0	0	0	0	0	0	0	0	0	0	0	0	0	0	0	0	0	0	0	0	0	0	1	0	0	0	0	0	0	0	0	0	0	0	0	0	0	0	0	0	0	0	0	0	0	0	0	1	0	0	0	0	0	0	0	0	0	0	0	0	0	0	0	0	0	0	1	0	0	0	0	0	0	0	0	0	0	0	0	0	0	0	0	0	3	2	0	2	3	3	11	3	5	5	3	10	2	2	9	3	11	3	2	4	2	2	2	7	1	0	0	5	6	1	6	2	1	4	0	1	9	4	4	1	3	2	8	0	2	2	6	4	9	4	3	3	1	7	10	0	10	10	10	5	6	1	5	6	4	3	7	3	4	5	2	4	1	6	0	2	6	6	1	1	7	5	7	5	8	4	1	3	7	8	12	0	9	2	2	4	4	0	0	0	0	0	0	0	0	0	0	0	2	0	1	0	0	0	0	0	0	0	0	0	0	0	0	0	0	0	0	0	0	0	0	0	0	0	0	0	0	0	0	0	0	0	0	0	0	0	0	0	0	0	0	0	0	0	0	1	0	1	0	0	0	0	0	0	0	0	0	0	0	0	0	0	0	0	1	0	0	0	0	0	0	0	0	0	1	0	0	0	0	0	0	1	0	0	1	0	96.31	EU709273	Cercozoa	Sarcomonadea	Glissomonadida	Allapsidae	Allapsidae_X	Allapsidae_X+sp	bacterivore	naked_amoeboflagellate	creeping/gliding
OTU1597	4832_AEF035_Cer11	731	1	0	2	2	2	1	10	0	2	1	2	1	2	3	8	1	3	1	1	2	0	0	4	0	2	1	3	2	5	5	4	7	2	1	4	0	4	3	3	3	2	1	2	2	4	0	1	2	7	1	5	5	3	1	4	2	0	7	2	5	3	3	1	0	1	0	5	4	4	3	1	2	3	0	4	5	6	0	1	3	2	1	2	0	6	0	6	3	1	0	3	3	7	3	5	6	3	3	3	1	1	0	0	0	0	0	0	1	6	0	1	0	0	1	0	1	6	1	2	0	0	1	5	1	0	0	2	0	2	1	1	1	1	3	0	0	1	2	1	2	1	0	2	0	1	0	1	2	6	3	2	4	4	2	4	1	2	0	1	1	4	0	4	2	1	2	2	1	0	1	0	1	0	3	0	2	1	0	2	0	0	1	0	1	2	1	1	3	1	0	1	0	1	2	0	1	3	2	4	1	1	1	0	2	1	0	0	1	3	1	3	0	1	0	1	7	4	1	1	2	0	1	1	0	0	0	0	2	3	1	0	0	1	2	4	1	4	2	0	0	0	0	1	0	1	0	0	1	2	3	1	0	1	1	0	2	0	0	1	0	1	2	2	4	0	2	1	1	2	2	2	0	3	3	4	2	0	2	6	0	1	6	2	5	6	2	1	3	1	2	0	1	3	2	0	0	0	0	0	0	1	0	1	0	2	0	1	0	0	0	0	1	4	0	3	0	0	0	1	0	2	0	1	0	1	0	1	0	0	0	0	2	0	1	2	1	2	0	2	0	0	0	0	1	1	0	2	0	1	0	1	0	0	0	0	1	0	1	0	0	0	0	4	0	0	0	0	0	0	0	0	0	0	0	1	1	3	1	2	1	0	0	0	0	2	0	0	1	0	0	2	0	0	2	1	0	1	0	0	1	0	0	0	1	0	0	0	0	1	0	0	1	0	1	0	0	0	0	0	0	0	0	0	0	0	0	0	0	0	0	0	1	0	1	0	0	0	0	0	0	1	1	0	1	0	0	0	0	0	0	0	1	1	0	0	0	0	0	0	0	0	0	0	0	0	0	0	1	1	0	2	0	2	0	1	2	2	0	0	0	1	0	1	0	0	2	0	0	0	0	0	0	1	0	0	0	2	1	5	5	1	4	2	0	0	0	1	0	0	1	4	2	0	2	0	0	0	2	0	3	0	1	1	0	2	0	0	1	1	1	0	0	0	0	2	0	0	0	2	0	1	1	1	1	1	0	4	2	2	1	1	1	4	0	5	0	3	2	1	0	2	0	1	1	0	2	1	0	2	0	1	0	1	0	1	0	5	0	1	0	1	0	1	0	4	0	0	2	1	0	0	94.43	AB695519	Cercozoa	Imbricatea	Krakenida	Kraken_lineage_X	Kraken_lineage_XX	Kraken_lineage_XX+sp	bacterivore	naked_amoeba	creeping/gliding
OTU1598	2565_AEF021_Cer11	729	0	0	4	0	1	0	0	1	3	0	1	0	7	12	9	0	3	0	0	0	1	0	4	7	0	0	5	0	0	0	4	7	0	0	2	2	1	0	0	0	12	0	3	0	0	0	4	1	6	8	2	0	2	0	2	1	2	0	0	0	2	0	0	0	0	0	0	0	3	5	2	15	3	0	15	0	0	0	1	0	0	0	6	0	0	6	0	0	5	0	0	0	6	0	0	0	0	0	0	3	0	0	0	0	0	0	0	0	0	0	0	0	0	0	0	0	5	0	1	0	0	0	0	0	0	0	0	0	0	0	0	0	0	0	0	0	0	0	0	0	0	0	0	0	0	0	0	0	12	0	0	0	0	0	0	0	1	0	0	0	0	0	0	0	0	0	0	0	0	1	1	0	0	0	1	4	0	0	0	0	0	0	0	0	0	0	0	0	0	2	1	0	0	0	0	0	4	9	0	0	0	0	0	3	0	0	9	0	5	1	0	0	1	2	1	1	4	0	7	10	1	23	0	0	0	5	1	1	5	0	0	11	2	0	0	0	1	0	3	1	1	0	0	0	2	0	1	8	0	0	0	5	0	0	4	0	0	5	0	0	6	0	4	1	42	9	7	2	5	1	1	0	0	0	0	11	9	3	19	5	0	2	0	0	0	9	11	10	4	2	0	4	1	0	0	0	0	0	0	0	0	0	0	0	0	0	0	0	0	0	0	2	0	0	0	0	0	0	0	0	0	0	1	0	0	0	0	0	0	0	0	0	0	1	1	0	0	0	0	0	0	0	0	0	0	0	0	0	0	0	0	0	0	0	0	0	0	2	0	0	0	0	0	0	0	0	0	0	0	0	0	0	0	0	0	0	0	0	0	0	0	0	0	0	0	0	0	0	0	0	0	0	0	0	0	0	0	0	0	0	0	0	0	1	0	0	0	1	0	0	0	0	0	0	0	0	0	0	0	0	0	0	0	0	0	0	0	0	0	0	0	0	0	0	1	0	0	0	0	0	0	1	0	1	0	0	0	0	1	1	0	0	1	0	0	0	0	0	0	1	0	0	0	0	0	0	0	0	0	0	0	1	0	0	0	2	1	0	0	0	1	5	0	0	0	0	0	0	0	0	0	0	0	0	0	0	0	0	0	0	0	0	0	3	0	0	0	0	0	0	0	0	0	1	0	0	0	6	0	0	0	0	0	1	0	0	0	0	0	0	4	0	16	0	0	1	4	0	0	2	0	0	0	2	18	0	0	0	0	0	1	4	21	1	0	1	6	2	1	0	0	1	18	0	0	0	9	0	1	0	0	0	3	0	0	0	0	1	10	0	0	0	0	1	7	0	0	1	11	3	1	89.29	EF024294	Cercozoa	Sarcomonadea	Cercomonadida	Paracercomonadidae	Paracercomonas	Paracercomonas+sp	bacterivore	naked_amoeboflagellate	creeping/gliding
OTU1599	493_SEF001_Cer17	729	3	0	0	0	3	0	2	0	5	3	0	0	0	0	1	0	4	0	1	0	0	0	1	12	1	0	1	0	26	0	1	1	0	0	0	6	2	0	0	0	2	0	2	0	1	0	0	4	0	0	0	12	1	0	1	1	1	1	0	0	14	0	0	1	0	0	0	0	3	0	1	0	0	0	0	0	0	0	0	0	0	0	3	0	0	0	6	0	0	0	1	1	8	0	0	0	0	0	1	0	0	0	0	0	0	0	0	0	0	0	0	0	0	0	0	0	0	0	0	0	0	0	0	0	0	0	0	0	0	0	0	0	0	0	0	0	0	0	0	0	0	0	0	0	0	0	0	0	0	0	0	0	0	0	0	0	0	0	0	0	0	0	0	0	0	0	0	0	0	0	0	0	0	0	0	0	0	0	0	0	0	0	0	0	0	0	0	0	0	0	0	0	0	0	0	0	0	0	0	0	6	0	0	0	1	9	0	0	1	6	1	0	1	0	0	0	4	0	0	0	0	0	0	17	9	0	4	0	0	4	0	0	0	1	1	0	0	0	11	0	0	5	0	12	2	0	1	0	2	0	0	2	0	4	0	1	5	0	9	12	0	0	0	1	0	1	4	0	0	1	0	2	0	4	0	0	0	4	1	0	23	8	1	0	0	25	0	7	0	0	0	0	0	7	0	0	0	0	0	0	0	0	0	0	0	0	0	0	0	0	0	0	0	0	0	0	0	0	0	0	0	0	0	0	0	0	0	0	0	0	0	0	0	0	0	0	0	0	0	0	0	0	0	0	0	0	0	0	0	0	0	0	0	0	0	0	0	0	0	0	0	0	0	0	0	0	0	0	0	0	0	0	0	0	0	0	0	0	0	0	0	0	0	0	0	0	0	0	0	0	0	0	0	0	0	6	25	5	19	1	1	1	0	12	21	0	0	5	9	7	1	3	0	1	31	0	0	0	0	0	0	5	63	4	1	1	2	0	0	0	0	0	0	0	0	0	8	29	0	0	2	0	2	1	0	0	7	0	2	0	2	2	0	0	0	0	0	0	4	0	6	0	0	0	3	0	1	0	1	0	0	0	11	0	0	0	3	0	0	0	3	0	1	0	1	1	16	0	1	0	5	0	0	0	0	0	0	0	0	0	0	0	0	0	0	0	0	0	0	0	0	0	0	0	0	0	0	11	0	0	0	0	0	0	0	2	0	0	0	0	0	0	0	0	0	0	0	0	0	0	0	0	0	0	0	0	0	0	0	0	0	0	0	0	0	0	0	0	0	0	0	0	0	0	0	0	7	0	0	0	0	0	0	0	0	0	0	0	0	0	0	0	0	0	0	0	0	0	0	0	0	84.26	HQ918171	Cercozoa	Sarcomonadea	Glissomonadida	Dujardinidae	Dujardina	Dujardina+stenomorpha	bacterivore	naked_flagellate	creeping/gliding
OTU1600	3781_HEF046_Cer11	729	0	0	0	0	0	0	0	0	1	0	0	0	0	0	0	0	1	0	0	1	0	0	0	0	0	0	0	0	1	0	1	4	0	0	6	0	0	0	0	0	0	1	0	0	0	0	0	0	0	0	0	0	1	0	0	0	0	0	0	0	0	0	1	8	0	0	0	0	0	0	0	1	0	0	1	0	0	0	0	0	0	0	0	0	0	0	0	0	0	0	1	0	0	0	0	0	2	1	2	6	0	0	0	0	0	0	0	0	0	0	0	0	0	0	1	5	6	7	1	0	0	0	0	0	0	0	0	0	0	0	0	0	0	0	0	0	0	0	0	0	0	0	0	0	0	0	0	0	15	4	2	8	5	2	1	0	0	1	0	0	0	0	0	0	0	0	0	0	0	0	0	0	0	0	0	0	0	0	0	0	0	0	0	0	0	0	0	0	0	0	0	0	0	1	0	0	0	0	0	0	0	0	10	0	1	0	6	0	0	0	0	9	0	0	2	0	0	0	0	23	36	0	1	1	0	41	13	0	0	0	1	18	6	0	6	1	3	0	24	32	10	1	2	1	3	16	9	0	0	1	0	0	1	0	0	0	0	0	0	0	0	0	0	0	0	0	5	1	0	0	0	1	2	8	13	55	40	43	0	1	0	1	0	1	0	11	0	1	1	14	28	5	0	0	0	0	0	0	0	0	0	0	0	0	0	0	0	1	0	0	0	0	0	0	0	1	0	0	0	0	0	0	0	0	1	0	0	1	0	0	0	0	0	0	18	0	0	0	0	0	0	0	0	0	0	1	0	0	0	0	0	0	0	0	0	1	0	0	0	0	0	0	0	0	0	0	0	0	0	0	0	0	0	0	0	0	0	0	0	0	0	0	0	0	0	0	0	0	0	0	0	0	0	0	0	0	0	0	0	0	0	0	0	0	0	0	0	0	1	0	0	0	0	0	0	0	0	0	0	0	0	0	0	0	0	0	0	0	0	0	1	0	0	0	0	0	0	0	0	0	0	0	0	0	0	1	0	0	0	0	0	0	0	0	0	0	0	0	0	0	0	0	0	0	0	0	0	0	0	0	0	0	0	1	0	0	0	0	0	0	0	0	0	0	0	0	0	0	0	0	0	0	0	1	0	0	0	0	0	0	0	0	0	0	0	0	0	0	0	0	1	0	1	0	0	1	0	0	0	0	0	0	0	0	0	0	0	0	0	0	0	0	0	0	0	0	0	0	1	0	0	0	0	0	0	0	0	0	0	0	0	0	0	0	0	0	0	0	0	0	0	0	0	10	0	0	4	0	0	0	0	0	0	10	14	0	0	10	2	3	7	3	0	0	1	0	1	9	1	1	1	96.59	EF023812	Cercozoa	Thecofilosea	Cryomonadida	Rhogostoma-lineage	Rhogostoma-lineage_X	Rhogostoma-lineage_X+sp	omnivore	testate_amoeboflagellate/amoeba_(organic/agglutinated)	creeping/gliding
OTU1601	5664_SEG035_Cer17	728	0	0	0	0	0	0	0	0	0	0	0	0	0	0	0	0	0	0	0	0	0	0	0	0	0	0	0	0	0	0	0	0	0	0	0	0	0	0	0	0	0	0	0	0	0	0	0	0	0	0	0	0	0	0	0	0	0	0	0	0	0	0	0	0	0	0	0	0	0	0	0	0	0	0	0	0	0	0	0	0	0	0	0	0	0	0	0	0	0	0	0	0	0	0	0	0	0	0	0	0	1	1	2	4	1	6	0	5	8	7	2	0	0	0	1	0	0	0	1	0	0	3	1	0	0	0	0	0	2	1	3	3	6	1	1	2	5	3	1	4	1	1	0	1	0	0	0	0	0	0	0	0	0	1	0	0	5	6	1	1	0	0	0	0	0	0	0	0	0	0	0	0	0	0	0	0	0	0	0	0	0	1	7	2	1	0	4	4	0	1	1	2	0	0	0	0	0	2	1	0	0	0	0	0	0	0	0	0	0	0	0	0	0	0	0	0	0	0	0	0	0	0	0	0	0	0	0	0	0	0	0	0	0	0	0	0	0	0	0	0	0	0	0	0	0	0	0	0	0	0	0	0	0	0	0	0	0	0	0	0	0	0	0	0	0	0	0	0	0	0	0	0	0	0	0	0	0	0	0	0	0	0	0	0	0	0	0	0	0	0	0	0	0	0	0	3	2	0	0	0	1	6	5	0	4	0	9	0	4	8	7	6	2	0	0	0	1	3	8	5	9	0	0	9	5	0	0	0	2	0	9	0	0	0	0	0	1	5	4	1	0	7	7	1	1	0	1	2	0	1	0	2	2	0	8	7	20	0	7	4	1	0	13	1	1	0	1	0	0	1	1	3	4	7	9	0	0	0	0	0	0	0	1	0	0	0	0	0	0	0	1	4	2	0	0	0	0	0	0	0	0	0	0	0	0	0	0	0	0	0	0	0	0	0	0	0	0	0	0	0	0	0	0	0	0	0	0	0	0	0	0	0	0	0	0	0	0	0	0	0	0	0	0	0	0	0	0	0	0	0	0	0	0	0	0	0	0	0	0	0	0	0	0	0	0	0	0	0	0	0	0	0	0	0	0	0	0	0	0	0	0	0	0	0	0	0	0	0	0	0	0	0	4	3	0	1	1	19	2	1	1	11	8	1	5	5	3	23	1	3	0	17	8	32	7	1	0	1	6	5	0	12	21	2	2	0	0	3	0	3	4	0	0	4	5	0	0	0	3	0	0	1	0	1	1	0	4	0	2	0	1	0	0	0	0	2	4	1	4	1	11	1	4	0	0	2	1	2	1	0	12	2	5	0	3	1	13	2	14	0	9	0	20	4	3	1	3	1	4	0	2	99.53	FJ790710	Cercozoa	Sarcomonadea	Cercomonadida	Cercomonadidae	Cercomonas	Cercomonas+celer	omnivore	naked_amoeboflagellate	creeping/gliding
OTU1602	11423_SEG041_Cer17	728	0	0	0	0	0	0	5	2	0	3	0	2	1	0	0	8	3	4	0	0	0	0	0	0	0	0	0	0	3	0	1	5	1	2	0	0	2	2	0	4	2	1	1	4	0	2	0	6	0	7	1	1	0	0	1	2	0	0	2	1	1	0	6	11	0	4	0	1	5	3	2	5	0	1	1	3	0	2	2	0	0	5	1	14	0	0	0	2	0	0	1	0	0	1	1	4	1	4	1	1	0	3	0	1	2	0	1	0	3	0	0	7	2	1	0	9	5	1	3	3	0	1	0	1	0	0	0	9	0	1	0	8	2	0	0	0	1	1	1	0	0	4	0	1	1	0	0	0	1	4	0	3	1	9	4	0	3	7	1	1	2	10	0	1	0	1	0	11	2	4	1	1	0	1	0	2	0	1	0	1	0	1	0	1	0	1	0	2	2	1	0	1	10	0	1	11	1	2	1	0	1	2	0	0	1	8	5	0	0	0	0	0	2	1	2	1	0	0	0	0	0	4	1	0	0	0	0	2	1	0	0	3	0	0	0	3	0	1	0	0	0	0	0	2	1	1	0	4	2	5	1	0	0	0	0	0	0	0	0	0	0	0	1	0	2	1	0	0	0	0	0	0	1	2	1	0	0	0	2	2	0	1	2	0	0	0	0	0	0	0	0	0	1	0	2	0	3	1	0	0	0	0	3	0	1	0	3	0	1	0	0	2	3	2	4	0	1	1	1	0	3	4	10	2	0	0	6	0	0	1	2	1	3	0	2	1	0	0	5	0	0	0	3	0	0	0	2	2	3	0	0	3	4	2	5	1	2	0	4	1	1	0	4	1	5	0	0	0	0	0	6	2	0	0	3	1	10	2	2	0	5	0	2	1	8	2	1	2	7	3	7	0	3	1	3	0	0	0	0	0	0	0	1	0	0	0	0	0	1	0	0	0	0	0	0	0	0	0	0	0	0	0	0	0	0	0	0	0	0	0	0	0	0	0	0	0	0	0	0	0	0	0	0	0	0	1	0	0	0	1	0	0	0	0	0	0	0	0	0	0	0	0	0	0	0	0	0	0	0	0	0	0	1	0	0	0	0	0	0	0	0	0	0	0	0	0	0	1	0	0	0	0	0	0	0	0	0	0	2	2	4	0	0	0	2	1	0	1	0	1	0	1	0	5	0	0	2	2	2	0	0	1	6	0	3	1	1	0	1	0	2	1	1	2	5	0	1	0	0	0	2	0	0	0	4	1	1	0	0	2	7	0	3	2	15	1	0	0	0	1	1	2	2	0	0	1	2	1	2	1	5	0	1	2	3	3	2	2	0	2	1	1	2	1	2	0	0	0	1	0	0	96.57	FJ790758	Cercozoa	Sarcomonadea	Cercomonadida	Cercomonadidae	Eocercomonas	Eocercomonas+sp	omnivore	naked_amoeboflagellate	creeping/gliding
OTU1603	2297_AEG040_Cer11	727	0	0	0	0	0	0	0	0	0	0	0	0	0	0	0	0	0	0	0	0	0	0	0	0	0	0	0	0	0	0	0	0	0	0	0	0	0	0	0	0	0	0	0	0	0	0	0	0	0	0	0	0	0	0	0	0	0	0	0	0	0	0	0	0	0	0	0	0	1	0	0	0	0	0	0	0	0	0	0	0	0	0	0	0	0	0	0	0	0	0	0	0	0	0	0	0	0	0	0	0	0	10	1	2	0	0	1	6	2	3	1	2	5	2	1	11	1	0	0	0	1	1	0	3	2	1	6	11	0	0	1	1	1	1	1	1	0	2	2	1	3	0	0	0	0	4	3	4	0	1	0	1	1	0	1	0	1	2	0	3	1	3	0	1	0	2	0	4	0	5	2	8	0	2	1	0	1	0	7	7	1	6	5	0	1	4	2	2	0	1	0	2	0	1	1	8	0	0	0	8	0	0	0	0	0	0	0	0	0	0	0	0	0	0	0	0	0	0	0	0	0	0	0	0	0	0	0	0	0	0	0	0	0	0	0	0	0	0	0	0	0	0	0	0	0	0	0	0	0	0	0	0	0	0	0	0	0	0	0	0	0	0	0	0	0	0	0	0	0	0	0	0	0	0	0	0	0	0	0	0	0	0	0	0	0	0	0	0	0	0	0	0	0	0	0	0	3	8	4	6	2	6	8	2	0	6	3	6	3	0	2	2	0	5	1	6	2	3	5	5	1	0	0	7	4	5	2	10	7	5	0	4	2	5	0	1	0	0	1	1	4	5	0	0	1	1	0	9	4	4	0	5	2	4	0	0	3	0	3	1	2	13	2	8	2	4	2	3	0	4	2	3	2	16	4	0	3	7	1	3	0	1	2	0	8	0	13	0	0	5	8	2	1	8	4	0	0	0	0	0	0	0	0	0	0	0	0	0	0	0	0	0	0	0	0	0	0	0	0	0	0	0	0	0	0	0	0	0	0	0	0	0	0	0	0	0	0	0	0	0	0	0	0	0	0	0	0	0	0	0	0	0	0	0	0	0	0	0	0	0	0	0	0	0	0	0	0	0	0	0	0	0	0	0	0	0	0	0	0	0	0	0	0	0	0	0	0	0	0	0	0	0	2	0	1	1	1	0	2	2	2	1	4	5	5	0	0	2	3	1	0	0	0	1	1	4	1	6	0	4	0	2	5	0	5	0	0	2	1	1	12	2	2	0	0	0	2	0	1	0	1	0	1	2	1	0	0	0	1	0	15	3	1	1	4	3	1	3	3	1	3	3	4	0	0	0	3	5	0	2	4	6	6	9	1	9	5	0	1	2	1	0	2	3	3	0	4	3	1	2	2	95.74	AY884332	Cercozoa	Sarcomonadea	Cercomonadida	Cercomonadidae	Cercomonas	Cercomonas+sp	omnivore	naked_amoeboflagellate	creeping/gliding
OTU1604	5558_HEG034_Cer17	727	0	0	0	1	0	3	0	6	1	2	0	4	0	4	0	1	0	4	0	0	0	0	1	1	0	2	0	8	0	1	0	9	0	1	0	2	0	6	1	1	0	5	0	4	0	2	0	4	0	9	0	4	0	2	1	2	0	4	0	5	0	4	0	13	0	0	0	0	0	6	0	8	0	1	0	2	0	1	0	4	0	4	1	6	1	9	0	3	0	4	0	5	0	3	0	5	0	8	0	9	1	0	1	0	1	0	4	0	0	1	0	0	4	0	2	2	2	3	2	9	2	1	4	1	1	3	0	3	0	2	0	3	1	0	0	0	2	1	6	2	0	1	1	0	1	0	3	2	4	7	1	8	1	6	3	1	1	1	1	1	2	2	0	2	1	2	0	2	1	0	0	0	1	3	1	2	0	0	0	1	0	2	2	3	0	2	2	0	0	1	0	1	3	0	2	0	2	1	1	3	0	5	0	2	0	12	0	3	0	1	0	3	0	4	0	8	0	2	0	5	0	0	0	2	0	0	0	3	0	1	0	5	0	1	0	3	0	0	2	0	2	2	0	2	0	4	0	5	0	3	0	3	0	2	0	2	0	1	0	4	2	0	4	0	7	0	7	0	3	0	6	0	2	0	2	0	3	0	1	1	3	0	3	0	4	0	4	0	1	0	5	0	1	0	1	1	0	0	0	0	0	0	1	0	0	2	2	0	0	0	0	2	1	1	0	0	1	0	0	0	1	0	0	0	0	0	1	0	0	0	2	0	0	2	0	0	0	0	0	0	0	1	0	0	0	1	1	1	0	0	0	1	1	0	1	0	0	0	2	0	0	0	1	0	2	1	1	0	1	0	1	0	1	1	0	0	3	3	2	0	0	0	0	0	1	0	1	0	2	2	2	0	0	0	1	0	0	0	0	0	0	0	0	0	2	0	0	0	4	0	0	0	0	0	1	0	0	0	1	0	0	0	0	0	0	0	0	0	0	0	0	0	0	3	0	0	0	5	0	0	0	0	0	0	0	0	0	0	0	1	0	1	0	0	0	0	1	0	0	0	0	1	0	0	0	0	0	1	0	0	0	2	1	0	0	1	0	0	0	1	0	2	0	2	0	1	0	1	0	0	0	0	3	0	0	0	0	1	0	9	10	6	2	1	1	0	3	0	1	0	0	2	0	4	0	2	0	2	0	1	0	1	5	2	1	0	0	1	0	0	7	1	1	2	3	0	1	1	3	0	1	2	1	10	8	3	1	0	0	1	2	0	3	1	1	2	2	1	0	0	4	2	0	0	0	1	2	0	1	0	1	0	0	3	0	0	0	0	1	0	2	1	0	0	4	1	1	0	0	0	0	94.79	AB534349	Cercozoa	Sarcomonadea	Glissomonadida	Allapsidae	Allapsidae_X	Allapsidae_X+sp	bacterivore	naked_amoeboflagellate	creeping/gliding
OTU1605	2914_HEF015_Cer17	726	0	0	7	1	5	0	0	1	0	0	0	0	4	30	4	0	1	0	4	0	0	0	8	0	3	0	7	0	7	0	0	0	1	0	2	1	0	0	1	0	1	2	0	0	13	0	0	0	0	1	0	36	7	0	4	0	3	0	1	0	2	0	0	0	2	0	0	0	0	3	4	1	3	15	14	0	2	0	0	1	0	0	4	0	0	0	0	0	0	0	0	0	5	0	0	0	0	4	3	0	0	0	0	0	0	0	0	0	0	0	0	0	0	0	4	4	0	0	0	0	0	0	0	1	0	0	0	0	0	0	0	0	0	0	0	0	0	0	0	0	0	0	0	0	0	0	0	0	0	27	0	0	0	0	0	0	1	5	0	0	0	0	0	0	0	0	0	0	0	0	0	0	0	0	0	0	0	0	0	0	0	0	0	0	0	0	0	0	0	0	0	0	0	0	0	0	0	1	0	0	0	0	2	2	0	0	0	9	0	0	0	0	2	0	0	0	0	0	0	0	0	0	6	0	0	0	0	18	0	0	0	0	0	1	1	0	4	1	0	1	4	0	0	0	0	5	0	1	0	0	0	0	0	5	0	2	0	0	0	0	0	2	1	0	35	2	0	0	22	0	0	0	0	0	0	0	6	2	0	0	0	0	1	2	0	0	0	0	0	0	0	0	0	0	0	0	0	0	0	0	0	6	0	0	0	0	0	1	9	2	0	0	0	0	0	0	2	1	1	0	0	0	0	0	0	0	0	0	0	0	3	0	0	0	0	0	0	0	0	0	0	1	0	0	0	4	0	0	0	0	0	0	0	0	0	0	0	0	0	2	1	0	0	1	0	0	0	0	0	0	0	0	1	1	0	0	0	0	0	0	0	0	0	0	0	0	0	0	0	0	0	0	0	0	1	0	0	4	0	0	0	1	0	0	0	0	0	0	0	0	0	0	11	1	0	0	0	0	0	4	1	0	0	1	0	0	0	0	0	1	0	0	0	0	0	0	0	13	0	0	0	0	0	0	0	0	0	0	0	0	0	0	0	0	0	0	0	0	0	36	0	0	0	0	0	0	1	0	0	1	2	0	1	0	0	1	0	32	0	1	3	0	0	0	2	0	2	0	0	0	0	0	0	0	0	0	0	0	0	0	0	0	0	0	0	0	0	0	0	0	0	0	0	0	0	0	1	1	0	0	0	0	0	0	0	1	5	5	0	0	0	0	4	0	0	0	0	0	0	2	0	0	0	0	0	0	0	0	0	0	0	0	0	0	0	0	0	1	2	1	8	2	2	0	1	4	11	1	1	13	2	1	4	5	7	2	2	5	15	5	16	0	0	0	0	3	19	4	3	1	9	92.76	EU709181	Cercozoa	Sarcomonadea	Glissomonadida	Sandonidae	Sandonidae_X	Sandonidae_X+sp	bacterivore	naked_flagellate	creeping/gliding
OTU1606	4791_AEF019_Cer11	725	2	0	1	0	0	3	3	0	1	0	1	0	1	0	1	0	0	1	1	0	0	1	5	0	2	1	0	2	1	0	1	1	0	0	1	1	4	2	1	1	0	1	0	0	0	0	2	0	1	0	1	0	0	0	3	0	0	2	1	0	1	0	0	0	0	0	0	1	0	0	2	0	0	0	0	0	1	0	0	0	0	0	1	0	1	0	0	0	0	0	1	1	0	1	0	0	1	0	0	0	0	0	0	0	0	0	0	0	0	0	0	0	0	0	0	0	0	0	0	0	0	0	0	0	0	0	0	0	0	0	0	0	0	0	0	0	0	0	0	0	0	0	0	0	0	0	0	0	0	0	0	0	0	0	0	0	0	0	0	0	0	0	0	0	0	0	0	0	0	0	0	0	0	0	0	0	0	0	0	0	0	0	0	0	0	0	0	0	0	0	0	0	0	0	0	0	0	0	0	0	0	0	0	0	2	0	1	0	1	1	0	0	1	0	0	0	1	2	0	0	7	0	0	0	1	0	1	0	0	0	1	0	0	0	0	0	0	0	0	1	0	0	4	0	0	0	0	0	0	0	0	0	2	0	2	0	0	0	3	0	0	1	0	1	0	0	1	0	0	0	0	0	0	0	2	3	0	0	0	0	0	0	0	0	0	1	0	1	0	0	0	0	0	0	0	0	0	0	0	0	0	0	0	0	0	0	0	0	0	0	0	0	0	0	0	0	0	0	0	0	0	0	0	0	0	0	0	0	0	0	0	0	0	0	0	0	0	0	0	0	0	0	0	0	0	0	0	0	0	0	0	0	0	0	0	0	0	0	0	0	0	0	0	0	0	0	0	0	0	0	0	0	0	0	0	0	0	0	0	0	0	0	0	0	0	0	0	0	0	0	0	0	0	0	0	2	0	3	1	6	0	39	12	1	0	9	1	5	2	3	2	1	0	0	0	0	0	0	0	3	0	1	0	20	0	2	3	0	0	0	3	0	2	1	16	3	6	3	2	1	21	9	3	0	16	9	10	5	11	4	1	4	0	1	23	4	3	9	14	11	26	3	1	23	5	4	6	3	13	2	5	8	12	0	2	0	7	0	57	6	2	2	6	14	40	28	4	5	2	13	7	3	0	0	0	0	0	0	0	0	0	0	0	0	0	0	0	0	0	0	0	0	0	0	0	0	0	0	0	0	0	0	0	0	0	0	0	0	0	0	0	0	0	0	0	0	0	0	0	0	0	0	0	0	0	0	0	0	0	0	0	0	0	0	0	0	0	0	0	0	0	0	0	0	0	0	0	0	0	0	0	0	0	0	0	0	0	0	0	0	0	0	0	0	0	0	0	0	0	0	0	95.28	EU567259	Endomyxa	Proteomyxidea	Vampyrellida	Leptophryidae	Leptophryidae_X	Leptophryidae_X+sp	eukaryvore	naked_amoeba	creeping/gliding
OTU1607	4120_SEF001_Cer17	724	5	0	0	0	1	0	0	0	2	0	0	0	0	0	0	0	2	1	1	0	3	11	2	4	0	2	2	0	0	1	0	1	1	0	0	0	0	0	0	1	0	0	0	1	0	0	3	3	0	0	0	0	6	7	0	1	1	2	0	1	1	0	0	0	1	0	0	0	0	0	2	1	0	0	1	1	0	0	0	0	0	0	0	0	0	0	1	0	0	0	1	0	0	1	0	1	0	0	1	1	0	0	0	0	0	0	0	0	0	0	0	0	0	0	0	0	0	0	0	0	0	0	0	0	0	0	0	0	0	0	0	0	0	0	0	0	0	0	0	0	0	0	0	0	0	0	0	0	0	0	0	0	0	0	0	0	0	0	0	0	0	0	0	0	0	0	0	0	0	0	0	0	0	0	0	0	0	0	0	0	0	0	0	0	0	0	0	0	0	0	0	0	0	0	0	0	0	0	0	0	3	0	0	2	0	0	1	0	0	1	0	0	0	0	1	0	0	0	0	1	1	0	0	1	1	2	0	0	0	0	1	0	0	0	1	0	0	1	0	0	0	1	0	1	0	0	0	1	0	0	0	1	0	0	0	0	0	1	1	0	0	0	0	0	0	0	0	0	1	0	0	0	0	0	1	0	0	0	0	0	0	0	0	0	1	1	0	2	0	0	1	1	1	0	0	0	0	0	0	0	0	0	0	0	0	0	0	0	0	0	0	0	0	0	0	0	0	0	0	0	0	0	0	0	0	0	0	0	0	0	0	0	0	0	0	0	0	0	0	0	0	0	0	0	0	0	0	0	0	0	0	0	0	0	0	0	0	0	0	0	0	0	0	0	0	0	0	0	0	0	0	0	0	0	0	0	0	0	0	0	0	0	0	0	0	0	0	0	0	0	0	0	0	0	0	17	17	1	12	11	9	7	16	4	4	4	2	3	1	1	1	1	0	2	3	12	7	12	41	11	12	11	15	15	12	13	16	1	9	0	5	14	10	13	9	11	2	4	1	2	6	2	2	4	10	10	12	5	7	4	0	6	7	6	4	6	6	0	10	13	3	1	3	11	5	2	10	7	1	1	4	4	1	2	3	6	2	1	9	6	5	4	1	1	5	1	1	1	1	5	0	2	0	0	0	0	0	0	0	0	0	0	0	0	0	0	0	0	0	0	0	0	0	0	0	0	0	0	0	0	0	0	0	0	0	0	0	0	0	0	0	0	0	0	0	0	0	0	0	0	0	0	0	0	0	0	0	0	0	0	0	0	0	0	0	0	0	0	0	0	0	0	0	1	0	0	0	0	0	0	0	0	0	0	0	0	0	0	0	0	0	0	0	0	0	0	0	0	0	1	0	95.95	EF024477	Cercozoa	Sarcomonadea	Cercomonadida	Cercomonadidae	Cercomonas	Cercomonas+sp	omnivore	naked_amoeboflagellate	creeping/gliding
OTU1608	185_AEG035_Cer17	724	0	0	0	0	0	0	0	0	0	0	0	0	0	0	0	0	0	0	0	0	0	0	0	0	0	0	0	0	0	0	0	0	0	0	0	0	0	0	0	0	0	0	0	0	0	0	0	0	0	0	0	0	0	0	0	0	0	0	0	0	0	0	0	0	0	0	0	0	0	0	0	0	0	0	0	0	0	0	0	0	0	0	0	0	0	0	0	0	0	0	0	0	0	0	0	0	0	0	0	0	0	0	0	3	0	1	0	30	0	8	0	3	0	1	0	10	0	16	0	8	0	9	0	0	0	3	0	1	0	6	0	29	0	11	0	6	0	4	0	5	0	1	0	1	0	0	0	14	0	0	0	2	0	2	0	0	0	0	0	1	0	0	0	0	0	2	0	0	0	29	0	36	0	1	0	14	0	5	0	1	0	24	0	12	0	8	0	1	0	19	0	9	0	0	0	1	0	0	0	5	0	0	0	0	0	0	0	0	0	0	0	0	0	0	0	0	0	0	0	0	0	0	0	0	0	0	0	0	0	0	0	0	0	0	0	0	0	0	0	0	0	0	0	0	0	0	0	0	0	0	0	0	0	0	0	0	0	0	0	0	0	0	0	0	0	0	0	0	0	0	0	0	0	0	0	0	0	0	0	0	0	0	0	0	0	0	0	0	0	0	0	0	0	0	0	0	0	0	0	0	0	0	0	0	0	0	1	0	0	0	0	0	0	0	5	0	0	0	0	0	1	0	1	0	0	0	14	0	0	0	0	0	1	0	0	0	0	0	0	0	0	0	0	0	0	0	0	0	0	0	0	0	0	0	0	0	0	0	12	0	1	0	0	0	0	0	1	0	0	0	10	0	9	0	0	0	0	0	0	0	0	0	1	0	0	0	0	0	0	0	0	0	1	0	0	0	0	0	0	0	0	0	0	0	0	0	0	0	0	0	0	0	0	0	0	0	0	0	0	0	0	0	0	0	0	0	0	0	0	0	0	0	0	0	0	0	0	0	0	0	0	0	0	0	0	0	0	0	0	0	0	0	0	0	0	0	0	0	0	0	0	0	0	0	0	0	0	0	0	0	0	0	0	0	0	0	0	0	0	0	0	0	0	0	0	0	0	0	0	0	0	0	0	20	0	10	0	9	0	24	0	3	0	0	0	5	0	4	0	9	0	4	0	6	0	7	0	7	0	18	0	10	26	0	0	0	4	0	12	0	12	0	1	0	7	0	9	0	9	0	0	0	6	0	3	0	1	0	9	0	1	0	0	0	0	0	3	0	13	0	2	0	8	0	0	0	2	0	1	0	6	0	0	0	0	0	0	0	8	0	11	0	1	0	11	0	0	0	21	0	1	86.15	HM536166	Cercozoa	Sarcomonadea	Cercomonadida	Paracercomonadidae	Nucleocercomonas	Nucleocercomonas+praelonga	bacterivore	naked_amoeboflagellate	freely_swimming
OTU1609	6044_HEF018_Cer17	723	0	0	0	0	2	0	13	4	7	3	7	3	6	3	3	2	6	3	5	1	2	0	5	2	0	1	2	4	9	3	3	1	5	4	8	5	15	3	6	7	3	1	9	3	4	3	6	1	9	3	3	5	6	2	6	3	4	4	3	0	2	3	0	1	0	0	0	0	1	1	2	3	1	2	4	2	1	0	1	1	4	1	2	0	5	3	3	1	1	0	6	4	6	0	3	6	0	2	1	4	1	0	0	0	0	0	1	1	0	0	0	0	0	1	0	0	1	1	3	0	1	0	2	0	1	0	0	0	0	0	0	0	1	0	0	0	1	0	0	2	0	0	3	0	2	0	1	0	3	1	0	0	1	0	0	0	3	0	2	0	0	0	6	3	0	0	1	2	1	0	0	1	0	1	0	0	0	1	0	0	1	0	0	0	1	0	0	0	1	0	1	0	0	0	0	1	5	0	3	0	2	1	3	2	0	0	2	0	0	0	2	4	3	2	1	3	3	3	2	3	1	2	0	4	3	1	1	2	3	2	0	4	1	4	5	4	2	5	0	5	0	0	0	5	1	2	3	3	1	6	5	4	1	2	0	3	0	0	0	3	4	1	8	3	2	2	4	7	1	2	3	0	0	4	3	5	2	1	3	2	8	3	1	1	3	0	5	3	6	2	6	3	2	5	1	0	0	0	0	0	0	0	0	0	0	0	0	0	0	0	0	0	1	0	0	0	0	0	0	0	0	0	0	0	0	0	0	0	0	0	0	0	1	3	7	0	0	0	0	0	0	0	0	0	0	0	0	0	1	0	0	0	0	0	0	0	0	1	2	0	0	0	0	1	0	0	0	0	0	1	0	1	0	0	0	0	0	0	0	0	0	0	0	0	0	0	0	0	0	0	0	0	0	0	0	0	0	0	0	0	0	0	0	0	2	0	0	1	1	0	0	0	0	0	0	0	0	0	0	0	0	0	0	0	0	0	0	0	0	0	0	0	0	0	0	0	0	0	0	0	0	0	0	1	0	0	0	0	0	0	0	0	0	0	0	0	0	0	0	0	0	0	0	0	2	0	0	0	0	1	0	0	0	0	1	0	0	0	0	0	0	2	0	0	0	0	0	0	0	0	0	1	1	2	0	0	0	0	0	1	2	3	2	2	0	0	1	0	0	0	0	3	0	4	1	3	0	0	0	2	0	1	0	1	1	0	0	0	0	0	1	0	0	1	0	0	0	2	1	0	3	3	4	0	3	1	3	0	0	0	1	1	5	0	1	0	0	5	2	0	1	1	0	1	0	0	0	0	0	0	0	1	0	2	4	0	0	0	2	1	0	1	0	1	2	0	0	0	0	1	0	90.71	EF024030	Cercozoa	Imbricatea	Unassigned_Imbricatea	Unassigned_Imbricatea_X	Imbricatea_XX	Imbricatea_XXX+sp	nutrition_unknown	morphology_unknown	locomotion_unknown
OTU1610	432_SEG005_Cer11	723	0	0	0	0	0	0	0	0	0	0	0	0	0	0	0	0	0	0	0	0	0	0	0	0	0	0	0	0	0	0	0	0	0	0	0	0	0	0	0	0	0	0	0	0	0	0	0	0	0	0	0	0	0	0	0	0	0	0	0	0	0	0	0	0	0	0	0	0	0	0	0	0	0	0	0	0	0	0	0	0	0	0	0	0	0	0	0	0	0	0	0	0	0	0	0	0	0	0	0	0	1	0	0	0	1	0	0	0	2	0	1	0	91	0	0	0	0	0	0	0	0	0	0	0	0	0	0	15	0	0	0	0	0	0	0	0	1	0	3	0	1	0	2	0	29	0	1	0	13	0	0	0	5	0	0	0	0	0	6	0	1	0	0	0	0	0	0	0	0	0	0	0	0	0	11	4	0	0	0	0	0	0	18	0	0	0	0	0	0	0	0	0	0	0	0	0	2	0	0	0	0	0	0	0	0	0	0	0	0	0	0	0	0	0	0	0	0	0	0	0	0	0	0	0	0	0	0	0	0	0	0	0	0	0	0	0	0	0	0	0	0	0	0	0	0	0	0	0	0	0	0	0	0	0	0	0	0	0	0	0	0	0	0	0	0	0	0	0	0	0	0	0	0	0	0	0	0	0	0	0	0	0	0	0	0	0	0	0	0	0	0	0	0	0	0	0	0	0	0	0	0	0	0	0	0	0	0	0	0	0	0	0	0	0	0	0	0	0	0	0	1	0	0	0	0	0	0	0	0	0	0	0	0	0	0	0	0	0	0	0	0	0	0	0	0	0	0	0	0	0	0	0	0	0	0	0	0	0	0	0	0	0	0	0	0	0	0	0	0	1	0	0	0	0	0	0	0	0	0	0	0	0	0	0	0	0	0	0	0	0	0	0	0	0	0	0	0	0	0	0	0	0	0	0	0	0	0	0	0	0	0	0	0	0	0	0	0	0	0	0	0	0	0	0	0	0	0	0	0	0	0	0	0	0	0	0	0	0	0	0	0	0	0	0	0	0	0	0	0	0	0	0	0	0	0	0	0	0	0	0	0	0	0	0	0	0	0	0	0	0	0	0	0	0	0	0	0	0	0	0	0	0	0	0	0	0	0	0	0	0	0	0	2	9	2	0	0	16	0	0	20	10	5	3	8	0	53	3	11	2	0	4	0	2	44	0	0	5	5	6	0	0	0	4	0	3	1	0	0	5	0	0	0	18	3	1	0	33	0	12	5	1	1	8	22	0	20	1	4	1	0	49	28	4	12	8	0	0	0	0	0	5	21	0	0	1	0	0	0	0	0	1	0	0	2	0	0	1	0	2	3	7	0	0	0	1	0	13	1	1	0	97.51	EF024294	Cercozoa	Sarcomonadea	Cercomonadida	Paracercomonadidae	Paracercomonas	Paracercomonas+sp	bacterivore	naked_amoeboflagellate	creeping/gliding
OTU1611	2112_HEF026_Cer11	721	0	0	1	3	4	1	0	0	2	0	1	1	4	1	8	2	5	0	3	0	4	3	6	1	5	5	0	1	8	1	5	3	2	0	6	0	7	1	0	1	0	0	2	0	3	0	0	5	5	0	7	0	10	1	4	2	7	6	10	1	4	1	1	1	0	0	2	0	2	1	1	0	2	0	3	0	3	1	1	1	1	3	5	0	0	0	6	1	4	1	3	4	3	0	2	4	1	1	2	1	0	0	1	0	3	1	3	4	2	1	1	0	0	0	3	6	8	10	1	2	4	0	14	1	3	1	1	0	1	1	1	0	2	0	0	0	3	1	3	2	1	0	3	0	0	0	6	1	0	0	0	0	3	5	2	1	2	2	3	0	4	3	5	1	3	0	1	1	4	1	0	2	1	0	0	0	2	0	0	0	2	2	0	0	4	0	0	0	2	1	6	0	0	0	0	0	7	3	3	2	0	1	1	1	1	0	0	1	0	0	4	2	0	3	7	4	0	0	3	6	0	0	0	0	1	5	2	0	1	6	2	1	4	2	0	1	1	3	4	3	2	0	1	3	0	3	6	0	1	3	0	0	0	2	0	2	0	5	1	3	1	1	0	4	1	3	5	1	0	1	0	0	1	1	2	1	6	2	2	2	1	0	3	0	3	1	1	1	0	4	1	2	0	0	0	0	0	0	0	0	0	0	0	0	0	0	0	0	0	0	0	0	0	0	0	0	0	0	0	0	0	0	0	0	0	0	0	0	0	0	0	2	1	0	0	0	0	0	0	0	0	0	0	1	0	0	0	0	0	0	0	0	0	0	0	0	0	1	2	0	0	0	0	0	0	0	0	0	0	0	0	1	0	0	0	0	0	0	0	0	0	0	0	0	0	0	0	0	0	0	0	0	0	0	0	0	0	1	2	2	1	1	3	0	0	1	6	1	2	2	2	0	0	1	2	0	0	0	1	0	0	1	3	2	1	0	2	0	2	1	0	0	1	0	0	2	2	1	0	0	4	2	2	2	0	2	2	1	2	3	0	0	0	1	1	1	0	0	0	2	1	0	1	1	0	1	2	2	1	0	2	2	1	1	1	1	1	1	3	0	2	4	2	2	0	0	2	1	1	2	0	1	0	1	0	0	0	0	0	1	0	0	1	6	0	0	0	0	1	0	0	0	0	0	0	0	0	1	0	0	0	0	0	2	1	0	0	0	0	2	1	0	2	0	0	0	0	0	1	0	0	0	0	0	0	0	0	0	0	0	2	4	0	0	0	1	0	0	0	0	0	1	0	1	0	0	1	0	0	0	0	0	0	1	0	0	1	0	1	0	1	0	1	0	0	0	0	1	1	1	1	95.05	AB695519	Cercozoa	Imbricatea	Krakenida	Kraken_lineage_X	Kraken_lineage_XX	Kraken_lineage_XX+sp	bacterivore	naked_amoeba	creeping/gliding
OTU1612	16945_AEG027_Cer11	720	0	0	0	1	1	1	2	0	0	1	2	0	1	0	4	0	3	1	6	2	4	1	5	0	1	1	4	0	2	2	3	1	0	0	1	0	1	0	0	1	1	0	0	2	0	1	6	0	1	0	0	2	0	0	1	0	5	3	0	0	2	0	4	1	0	0	4	0	1	0	1	0	1	0	1	0	1	0	3	0	1	2	0	1	1	4	2	0	5	2	0	0	4	0	3	2	2	0	1	3	2	0	1	0	2	1	4	1	2	0	1	0	6	0	2	1	3	4	2	0	4	2	2	2	4	1	2	1	1	1	50	3	0	0	1	0	5	1	0	0	6	0	0	0	4	0	32	7	1	1	0	0	3	6	3	2	0	1	1	0	0	2	0	1	0	0	0	0	3	5	0	5	2	0	1	0	4	2	0	7	3	2	9	0	4	0	0	1	1	1	1	4	0	0	2	0	3	3	3	0	1	0	4	1	0	2	1	0	0	0	0	0	0	1	0	2	1	0	0	0	0	0	2	0	1	1	0	2	0	0	0	0	0	0	2	0	0	3	0	0	0	0	0	0	0	0	0	2	0	2	1	1	0	0	0	0	0	3	0	0	0	0	0	0	2	0	0	1	0	0	0	0	0	0	1	0	0	0	0	0	0	2	0	0	2	1	1	1	0	1	0	0	0	0	1	0	0	0	5	2	2	0	1	1	0	0	2	0	2	0	1	2	4	0	0	8	0	1	2	1	1	1	5	1	0	0	0	2	0	0	1	0	0	0	0	6	5	0	4	1	5	1	8	1	3	0	0	2	11	1	1	1	1	2	0	0	0	0	0	0	0	1	0	2	0	1	0	0	1	0	1	0	0	2	0	1	0	2	1	0	1	0	0	0	0	4	3	0	3	2	4	0	0	3	0	0	2	0	0	4	0	3	2	0	2	1	1	0	0	0	6	0	1	3	0	2	6	0	0	0	0	0	0	0	0	1	0	0	0	0	1	0	1	0	1	0	0	1	0	1	1	1	1	0	3	0	0	0	1	0	0	0	0	0	1	0	0	0	1	1	0	0	0	0	1	0	0	0	0	0	0	0	2	1	0	4	1	0	3	2	7	0	1	0	0	0	0	0	1	0	0	1	3	0	2	0	0	0	0	0	0	3	1	0	2	0	0	0	0	0	0	1	0	1	2	2	1	0	10	0	0	0	7	1	1	0	0	1	0	0	0	1	1	1	1	0	0	0	0	0	0	0	0	0	0	0	0	0	0	0	0	1	0	1	0	0	0	0	1	0	2	0	0	0	0	3	3	0	0	1	15	3	0	0	0	1	0	0	1	3	2	0	2	3	0	0	5	1	1	1	1	95.05	AF372740	Cercozoa	Imbricatea	Spongomonadida	Spongomonadidae	Spongomonadidae_X	Spongomonadidae_X+sp	bacterivore	morphology_unknown	locomotion_unknown
OTU1613	203_AEG004_Cer17	720	0	0	0	0	0	0	0	0	0	0	0	0	0	0	0	0	0	0	0	0	0	0	0	0	0	0	0	0	0	0	0	0	0	0	0	0	0	0	0	0	0	0	0	0	0	0	0	0	0	0	0	0	0	0	0	0	0	0	0	0	0	0	0	0	0	0	0	0	0	0	0	0	0	0	0	0	0	0	0	0	0	0	0	0	0	0	0	0	0	0	0	0	0	0	0	0	0	0	0	0	0	0	0	0	0	0	0	29	0	0	0	4	0	0	0	0	0	0	0	0	1	0	0	0	0	0	0	0	0	0	0	0	0	0	0	0	0	1	0	0	0	0	0	0	0	0	0	0	0	0	0	0	0	0	0	1	4	17	0	0	0	0	0	0	0	0	0	0	0	54	0	3	0	0	0	10	0	0	0	0	0	0	0	0	0	0	0	0	0	0	0	0	0	0	0	0	0	0	0	0	0	0	0	0	0	0	0	0	0	0	0	0	0	0	0	0	0	0	0	0	0	0	0	0	0	0	0	0	0	0	0	0	0	0	0	0	0	0	0	0	0	0	0	0	0	0	0	0	0	0	0	0	0	0	0	0	0	0	0	0	0	0	0	0	0	0	0	0	0	0	0	0	0	0	0	0	0	0	0	0	0	0	0	0	0	0	0	0	0	0	0	0	0	0	0	0	1	0	0	0	0	0	0	0	0	0	0	0	0	0	0	0	0	0	0	0	0	0	0	0	0	0	0	0	0	0	0	0	0	0	0	0	1	0	0	0	0	0	0	0	0	0	0	0	0	0	0	0	0	0	0	0	0	0	0	0	0	0	0	1	29	0	0	0	0	0	0	0	0	0	0	0	0	0	0	0	0	0	0	0	0	0	0	0	0	0	0	0	0	0	0	0	0	0	0	0	0	0	0	0	0	0	0	0	0	0	0	0	0	0	0	0	0	0	0	0	0	0	0	0	0	0	0	0	0	1	2	0	0	0	0	0	0	0	0	0	0	0	0	0	0	0	0	0	0	0	0	0	0	0	0	0	0	0	0	0	0	0	0	0	0	0	0	0	0	0	0	0	0	0	0	0	0	0	0	0	0	0	0	0	0	0	0	0	1	0	0	0	0	0	0	0	0	0	0	0	0	0	0	0	0	0	0	11	0	0	0	0	0	0	0	0	0	0	0	0	0	41	0	0	0	0	0	2	0	2	42	0	1	0	12	4	126	0	0	1	40	0	4	0	0	0	0	0	10	0	1	0	1	0	0	0	0	0	0	1	7	2	6	0	0	0	3	1	22	0	30	0	1	0	2	0	5	1	28	0	2	1	18	1	15	1	0	0	7	1	40	0	10	1	56	93.77	EF024879	Cercozoa	Sarcomonadea	Glissomonadida	Allapsidae	Allapsidae_X	Allapsidae_X+sp	bacterivore	naked_amoeboflagellate	creeping/gliding
OTU1614	395_HEG040_Cer11	720	0	0	0	1	0	0	3	1	0	1	0	0	0	0	0	1	0	0	2	2	1	0	1	0	3	0	1	3	2	1	0	0	0	0	0	0	2	0	2	1	0	0	0	0	0	0	0	2	1	1	3	0	3	1	7	0	0	0	0	5	1	4	6	12	2	0	0	0	1	1	1	0	0	0	0	0	0	0	0	1	0	0	0	1	1	2	0	0	0	2	0	0	0	0	2	3	1	1	0	0	3	0	1	2	3	2	6	2	2	1	4	0	0	2	1	0	0	1	7	7	4	4	5	2	1	2	5	1	2	3	2	3	5	0	4	2	7	6	3	1	0	2	1	1	1	1	6	7	1	0	2	1	0	2	2	1	4	2	1	1	3	5	0	1	1	0	2	3	0	1	2	1	2	3	2	1	2	0	3	1	8	3	0	2	1	1	6	2	2	1	3	1	2	1	0	3	1	2	1	1	0	0	1	1	0	0	1	0	0	0	0	0	0	2	0	3	0	0	1	2	0	0	2	0	0	0	0	0	2	0	0	0	1	0	1	1	0	0	0	0	0	0	1	0	1	0	0	0	0	0	0	0	0	0	0	1	0	1	0	0	0	0	0	0	0	1	0	0	0	0	0	0	1	0	2	0	0	0	1	0	0	0	0	1	1	0	0	0	0	1	0	0	0	0	4	2	6	3	3	3	2	2	2	0	4	4	1	4	1	4	2	2	5	1	1	2	3	7	4	2	1	4	6	2	4	0	0	1	0	0	1	0	1	1	2	1	1	2	4	0	2	1	2	1	3	5	1	4	0	5	8	1	0	5	0	0	5	2	1	0	2	1	5	5	2	4	1	2	2	1	1	1	2	5	2	3	2	1	5	5	3	0	2	1	0	8	1	4	1	4	3	0	0	7	2	0	1	0	1	0	0	0	0	1	0	0	0	0	0	0	0	0	0	0	0	0	0	1	1	0	1	0	0	1	3	0	0	0	0	0	0	0	0	0	0	0	0	0	0	0	0	0	0	0	0	0	0	0	0	0	0	0	0	0	0	0	0	0	0	0	0	0	0	0	0	0	0	0	0	0	0	0	0	0	0	0	0	0	0	0	0	0	0	0	0	3	0	1	0	0	0	0	1	1	2	0	0	2	1	1	3	1	0	2	1	2	0	2	1	1	0	0	0	1	1	2	2	1	1	1	0	4	2	0	0	0	0	0	1	1	4	2	2	1	2	0	1	0	2	0	3	0	2	0	3	0	8	0	2	2	0	4	1	3	5	0	0	0	1	1	2	0	0	2	0	0	3	1	2	0	0	2	2	3	2	0	2	0	3	2	3	0	4	2	1	1	1	0	0	2	0	93.48	KC315817	Cercozoa	Thecofilosea	Cryomonadida	Protaspa-lineage	Protaspa-lineage_X	Protaspa-lineage_X+sp	eukaryvore	testate_amoeboflagellate/amoeba_(organic/agglutinated)	creeping/gliding
OTU1615	4776_HEG046_Cer11	719	0	0	0	0	0	0	0	0	0	0	0	0	0	0	0	0	0	0	0	0	0	0	0	0	0	0	0	0	0	0	0	0	0	0	0	0	0	0	0	0	0	0	0	0	0	0	0	0	0	0	0	0	0	0	0	0	0	0	0	0	0	0	0	0	0	0	0	0	0	0	0	0	0	0	0	0	0	0	0	0	0	0	0	0	0	0	0	0	0	0	0	0	0	0	0	0	0	0	0	0	0	0	0	0	0	0	0	1	0	0	0	1	0	0	0	0	0	0	0	0	0	0	0	0	0	0	0	0	0	0	0	0	0	0	0	0	0	0	0	0	0	0	0	0	0	0	0	0	0	0	0	0	0	0	1	0	0	0	0	0	0	0	0	0	0	0	0	0	0	0	0	0	0	0	0	0	0	0	0	0	0	0	0	0	0	0	0	0	0	0	0	0	0	0	0	0	0	0	0	0	0	0	1	0	0	0	0	0	0	0	0	0	0	0	0	0	0	0	0	0	0	0	0	0	0	0	0	0	0	0	0	0	0	0	0	0	0	0	0	0	0	0	0	0	0	0	0	0	0	0	0	0	0	0	0	0	0	0	0	0	0	0	0	0	0	0	0	0	0	0	0	0	0	0	0	0	0	0	0	0	0	0	0	0	0	0	0	0	0	0	0	0	0	0	0	0	0	25	41	64	49	2	2	0	5	0	0	0	0	0	0	0	5	0	0	33	35	1	0	0	0	0	1	1	0	1	0	0	0	35	11	0	0	0	0	7	6	0	0	16	10	1	0	2	0	0	0	5	2	40	15	0	0	0	0	0	0	0	0	1	0	0	0	0	0	10	29	50	25	0	0	0	0	1	0	2	1	1	9	4	0	0	0	0	1	21	61	0	0	0	30	0	0	19	30	0	0	0	0	0	0	0	0	0	0	0	0	0	0	0	0	0	0	0	0	0	0	0	0	0	0	0	0	0	0	0	0	0	0	0	0	0	0	0	0	0	0	0	0	0	0	0	0	0	0	0	0	0	0	0	0	0	0	0	0	0	0	0	0	0	0	0	0	0	0	0	0	0	0	0	0	0	0	0	0	0	0	0	0	0	0	0	0	0	0	0	0	0	0	0	0	0	0	0	0	0	0	0	1	0	0	0	0	0	0	0	0	0	0	0	0	0	0	0	1	0	0	0	0	0	0	0	0	0	0	0	0	0	0	0	0	0	0	0	0	0	0	0	0	0	0	0	0	0	0	0	0	0	0	0	0	0	0	0	0	0	0	0	0	0	2	0	1	0	0	0	0	0	0	0	0	0	0	0	0	0	0	0	0	0	0	0	0	0	0	0	0	0	0	0	0	100	HQ918177	Cercozoa	Sarcomonadea	Glissomonadida	Sandonidae	Sandona	Sandona+limna	bacterivore	naked_flagellate	creeping/gliding
OTU1616	2534_AEF019_Cer17	718	1	0	0	4	2	1	3	0	0	0	2	1	0	1	1	5	1	1	2	1	0	0	4	0	1	3	0	0	0	1	2	1	0	0	0	0	2	7	1	3	1	1	1	3	3	0	3	2	4	5	2	0	0	1	1	1	4	1	2	4	0	3	8	3	0	0	3	11	1	1	0	2	1	1	3	0	0	1	1	2	6	0	3	0	5	2	1	2	2	2	1	7	0	1	2	4	5	4	0	4	4	0	2	2	2	0	4	0	4	0	0	2	0	0	2	3	1	2	2	0	2	5	3	1	1	4	2	3	3	1	1	1	1	0	0	1	1	2	1	0	2	1	2	8	0	0	3	2	0	1	0	0	1	13	1	0	3	0	2	0	2	0	2	2	1	0	2	3	0	1	0	3	0	2	0	0	1	1	2	3	2	0	0	2	0	0	4	1	1	3	1	7	0	0	0	5	5	2	0	3	1	5	1	1	0	0	2	1	0	1	1	0	0	0	0	0	0	0	2	0	0	0	7	1	2	0	1	0	0	2	0	4	0	0	2	0	0	1	3	0	4	1	0	4	4	1	0	1	3	2	1	0	0	0	0	0	0	0	0	1	0	0	0	0	0	0	0	0	2	1	6	0	2	1	1	0	0	2	5	1	0	4	1	0	1	0	4	1	3	0	1	0	4	0	1	0	4	1	3	2	3	1	0	2	1	0	0	1	0	1	3	4	5	2	0	2	5	0	1	1	5	2	2	0	2	0	0	1	0	0	2	0	0	2	0	1	0	2	3	1	0	0	1	2	0	4	1	2	3	2	1	1	3	2	0	5	1	0	2	5	0	1	1	2	0	2	0	2	1	0	0	0	0	2	1	3	3	2	5	2	0	3	2	1	0	2	0	3	0	3	1	6	0	3	4	0	0	0	1	0	0	0	0	0	0	0	0	1	0	0	0	0	0	0	0	0	0	0	0	1	0	0	0	3	0	0	0	0	0	0	0	0	0	0	0	4	1	0	0	0	0	1	4	0	0	0	0	0	0	0	0	0	0	0	0	0	0	0	0	0	0	0	0	0	0	0	0	0	1	0	0	1	1	0	0	0	0	0	0	0	1	0	0	1	1	0	0	0	0	0	0	0	0	0	0	0	0	0	0	0	1	0	0	2	1	1	0	0	0	2	0	0	0	2	0	0	2	2	0	0	0	0	0	0	1	0	0	0	1	0	0	3	3	0	5	0	0	0	0	0	0	1	0	1	0	2	0	1	0	1	2	1	1	1	1	1	6	2	0	1	1	1	0	1	0	3	2	5	1	1	3	2	0	1	2	2	3	0	2	1	2	0	4	0	0	1	3	0	2	0	1	95.65	AF411281	Cercozoa	Imbricatea	Spongomonadida	Spongomonadidae	Spongomonas	Spongomonas+minima	bacterivore	naked_flagellate	creeping/gliding
OTU1617	3091_SEF020_Cer17	717	10	10	3	0	0	0	0	0	0	0	0	0	0	0	0	0	0	0	1	0	1	10	8	3	2	0	1	0	0	0	0	0	0	0	2	0	0	0	0	0	0	1	0	0	0	0	0	0	0	0	0	0	0	0	1	0	1	0	0	0	0	0	0	0	0	0	0	0	0	0	0	0	0	0	0	0	0	0	0	0	0	0	0	0	0	0	0	0	0	0	0	0	0	0	0	0	0	0	1	0	0	0	0	0	0	0	0	0	0	0	0	0	0	0	0	0	0	0	0	0	0	0	0	0	0	0	0	0	0	0	0	0	0	0	0	0	0	0	0	0	0	0	0	0	0	0	0	0	0	0	0	0	0	0	0	0	0	0	0	0	0	0	0	0	0	0	0	0	0	0	0	0	0	0	0	0	0	0	0	0	0	0	0	0	0	0	0	0	0	0	0	0	0	0	0	0	0	0	0	0	2	0	0	0	0	0	0	0	0	2	0	0	0	0	0	1	0	0	0	0	0	0	1	0	1	0	2	0	0	2	1	0	0	0	0	0	0	0	0	0	0	5	0	0	0	0	0	0	0	0	0	0	0	0	0	0	0	0	0	0	0	1	0	0	0	0	1	0	0	0	0	1	0	0	0	0	0	0	0	0	0	0	0	0	0	4	11	3	0	0	0	0	0	0	1	0	0	0	0	0	0	0	0	0	0	0	0	0	0	0	0	0	0	0	0	0	0	0	0	0	0	0	0	0	0	0	0	0	0	0	0	0	0	0	0	0	0	0	0	0	0	0	0	0	0	0	0	0	0	0	0	0	0	0	0	0	0	0	0	0	0	0	0	0	0	0	0	0	0	0	0	0	0	0	0	0	0	0	0	0	0	0	0	0	0	0	0	0	0	0	0	0	0	0	0	10	0	6	6	13	0	12	0	7	18	7	3	10	0	5	0	11	9	16	12	4	0	1	1	1	0	0	1	3	43	7	0	0	0	11	0	9	17	61	0	40	6	4	2	0	5	0	3	0	5	0	4	0	4	0	7	5	0	0	0	11	11	0	10	0	19	15	0	0	5	0	1	3	9	0	6	3	8	7	12	16	2	7	16	4	16	1	8	1	5	0	3	2	0	19	4	0	0	0	0	0	0	0	0	0	0	0	0	0	0	0	0	0	0	0	0	0	0	0	0	0	0	0	0	0	0	0	0	0	0	0	0	0	0	0	0	0	0	0	0	0	0	0	0	0	0	0	0	0	0	0	0	0	0	0	0	0	0	0	0	0	0	0	0	0	0	0	0	0	0	0	0	0	0	0	0	0	0	0	0	0	0	0	0	0	0	0	0	0	0	0	0	0	0	0	3	93.54	EU709205	Cercozoa	Sarcomonadea	Glissomonadida	Sandonidae	Sandonidae_X	Sandonidae_X+sp	bacterivore	naked_flagellate	creeping/gliding
OTU1618	1319_AEG022_Cer11	716	0	0	0	0	1	0	3	2	0	2	0	0	0	0	0	1	0	0	0	0	0	0	1	1	2	0	1	0	1	3	0	0	0	0	2	0	0	1	0	1	1	1	0	1	1	0	0	0	3	0	1	0	0	2	1	1	0	0	1	1	0	1	2	4	1	0	0	0	1	0	2	1	0	1	0	0	1	0	3	4	0	1	1	0	3	1	1	1	0	0	0	2	1	2	0	1	2	0	0	0	2	2	10	0	2	7	5	0	5	1	1	5	2	1	2	1	4	6	5	5	8	6	5	2	4	1	5	1	5	1	7	2	0	4	1	0	3	3	1	0	1	1	9	0	7	2	2	0	4	4	7	1	4	4	3	4	9	1	6	1	9	0	3	5	1	1	5	3	4	1	6	4	0	3	2	1	0	0	5	1	11	0	1	2	1	1	3	1	1	4	3	1	2	1	2	0	5	6	2	1	1	0	0	2	1	0	0	0	0	0	0	0	0	2	0	2	0	0	0	0	0	1	0	0	0	0	0	0	0	1	1	0	1	0	0	0	0	0	0	0	1	0	1	0	1	0	0	4	0	0	0	1	0	0	0	2	0	0	0	0	0	0	2	0	0	0	1	0	0	0	0	1	0	0	0	2	1	0	1	0	0	0	0	0	1	0	0	0	1	2	1	1	1	0	0	2	1	0	0	3	1	1	0	2	0	0	1	1	1	0	0	6	1	4	0	2	0	0	0	7	3	2	4	2	0	0	2	4	2	0	2	0	1	5	3	0	1	1	0	0	1	1	1	1	3	3	1	2	4	1	0	1	1	0	0	2	0	0	6	2	1	1	0	1	1	0	1	2	0	0	0	2	0	1	2	5	3	3	0	5	1	3	0	1	2	2	0	4	1	3	3	3	3	2	2	0	0	0	0	0	0	0	0	4	0	5	0	0	0	0	0	0	0	0	0	0	0	0	0	0	0	0	0	0	0	0	0	0	0	0	0	0	0	0	0	0	0	0	0	0	0	0	0	0	0	0	0	0	1	0	0	0	0	0	0	0	0	0	0	0	0	0	0	0	0	1	0	0	0	0	0	4	0	0	1	0	0	1	0	0	0	0	0	0	0	0	0	0	0	0	0	0	0	2	1	0	0	0	0	0	1	0	1	2	0	0	0	0	2	1	3	1	0	0	0	1	0	3	1	0	1	1	1	1	3	4	0	0	0	0	4	0	3	0	0	0	2	0	1	0	1	0	1	0	1	0	1	0	0	1	1	0	3	5	5	1	0	1	3	7	2	3	5	2	0	1	6	3	1	4	3	2	0	2	4	4	2	1	0	2	1	0	1	0	2	2	6	1	3	0	5	92.35	EU798722	Cercozoa	Thecofilosea	Cryomonadida	Rhogostoma-lineage	Rhogostoma-lineage_X	Rhogostoma-lineage_X+sp	omnivore	testate_amoeboflagellate/amoeba_(organic/agglutinated)	creeping/gliding
OTU1619	2751_SEF006_Cer11	715	27	0	4	0	0	4	1	0	1	1	0	1	0	0	2	0	0	1	1	0	3	0	7	0	5	1	0	0	0	0	0	0	0	0	2	0	2	0	0	1	0	0	0	0	1	0	1	0	0	0	0	6	0	0	0	1	1	0	1	0	1	0	0	1	0	0	0	0	0	0	0	0	0	1	0	0	0	0	0	0	2	1	0	0	2	1	0	0	0	0	0	0	0	0	0	3	0	0	0	0	0	0	0	0	0	0	0	0	0	0	0	0	0	0	0	0	0	0	0	0	0	0	0	0	0	0	0	0	0	0	0	0	0	0	0	0	0	0	0	0	0	0	0	0	0	0	0	0	0	0	0	0	0	0	0	0	0	0	0	0	0	0	0	0	0	0	0	0	0	0	0	0	0	0	0	0	0	0	0	0	0	0	0	0	0	0	0	0	0	0	0	0	0	0	0	0	0	0	0	0	1	0	6	0	1	0	0	1	4	5	2	0	1	0	1	2	0	0	2	0	11	0	0	0	0	19	6	0	0	8	11	0	1	0	1	0	2	8	5	0	0	13	12	9	0	0	1	0	0	1	0	4	12	0	2	0	2	0	0	0	0	0	0	0	0	3	9	1	0	0	0	2	0	1	0	2	0	8	0	0	1	0	0	1	5	7	0	16	9	20	5	15	0	0	1	0	0	0	0	0	0	0	0	0	0	0	0	0	0	0	0	0	0	0	0	0	0	0	0	0	0	0	0	0	0	0	0	0	0	0	0	0	0	0	0	0	0	0	0	0	0	0	0	0	0	0	0	0	0	0	0	0	0	0	0	0	0	0	0	0	0	0	0	0	0	0	0	0	0	0	0	0	0	0	0	0	0	0	0	0	0	0	0	0	0	0	0	0	0	0	0	0	0	0	0	1	0	0	0	0	0	1	0	27	0	9	0	9	3	24	0	20	4	1	0	0	0	0	1	0	0	0	1	2	0	0	0	1	0	0	0	0	1	0	0	0	0	0	0	0	1	0	2	1	0	0	2	1	0	0	11	0	0	0	0	0	28	0	0	1	19	1	0	0	15	38	0	0	3	0	0	0	12	8	8	5	8	0	7	14	7	0	0	0	6	28	7	0	0	0	9	16	0	0	0	0	0	0	0	0	0	0	0	0	0	0	0	0	0	0	0	0	0	0	0	0	0	0	0	0	0	0	0	0	0	0	0	0	0	0	0	0	0	0	0	0	0	0	0	0	0	0	0	0	0	0	0	0	0	0	0	0	0	0	0	0	0	0	0	0	0	0	0	0	0	0	0	0	0	0	0	0	0	0	0	0	0	0	0	0	0	0	0	0	0	0	0	0	0	0	0	90	EF024716	Endomyxa	Proteomyxidea	Vampyrellida	Vampyrellidae	Vampyrella	Vampyrella+sp	eukaryvore	naked_amoeba	creeping/gliding
OTU1620	5034_HEG041_Cer17	715	0	0	0	0	0	0	0	0	0	0	0	0	0	0	0	0	0	0	0	0	0	0	0	0	0	0	0	0	0	0	0	0	0	0	0	0	0	0	0	0	0	0	0	0	0	0	0	0	0	0	0	0	0	0	0	0	0	0	0	0	0	0	0	0	0	0	0	0	0	0	0	0	0	0	0	0	0	0	0	0	0	0	0	0	0	0	0	0	0	0	0	0	0	0	0	0	0	0	0	0	1	4	1	0	0	1	0	0	1	0	0	1	6	11	0	3	3	12	8	8	1	0	0	0	1	0	1	5	0	1	1	1	0	2	0	0	0	0	0	0	1	0	0	2	2	0	2	2	18	24	1	0	2	2	0	0	2	0	0	1	0	2	1	0	0	0	0	0	1	0	0	1	1	0	0	0	1	0	0	0	1	0	0	10	1	1	0	3	2	0	1	0	46	40	25	19	0	0	0	0	0	0	0	0	0	0	0	0	0	0	0	0	0	0	0	0	0	0	0	0	0	0	0	0	0	0	0	0	0	0	0	0	0	0	0	0	0	0	0	0	0	0	0	0	0	0	0	0	0	0	0	0	0	0	0	0	0	0	0	0	0	0	0	0	0	0	0	0	0	0	0	0	0	0	0	0	0	0	0	0	0	0	0	0	0	0	0	0	0	0	0	0	0	0	0	1	0	0	2	1	0	3	0	0	0	0	0	0	2	1	2	0	0	0	1	0	0	1	3	1	2	0	5	1	0	1	0	1	0	0	0	0	0	0	0	0	0	3	5	0	0	0	0	0	6	0	0	2	0	0	0	0	0	0	0	4	3	0	1	0	0	0	0	5	1	1	2	0	3	0	3	0	0	0	0	1	2	1	1	1	0	0	1	0	0	1	0	0	1	1	4	0	0	0	0	0	0	0	0	0	0	0	0	0	0	0	0	0	0	0	0	0	0	0	0	0	0	0	0	0	0	0	0	0	0	0	0	0	0	0	0	0	0	0	0	0	0	0	0	0	0	0	0	0	0	0	0	0	0	0	0	0	0	0	0	0	0	0	0	0	0	0	0	0	0	0	0	0	0	0	0	0	0	0	0	0	0	0	0	0	0	0	0	0	0	0	0	0	0	0	0	0	5	1	2	2	4	5	0	2	2	0	1	4	0	2	2	0	5	4	1	2	4	4	4	1	2	2	2	9	0	2	0	0	0	0	0	2	0	7	2	3	6	2	0	0	0	0	3	19	0	0	3	2	0	4	6	0	2	0	7	2	3	4	24	1	1	0	2	0	7	1	10	0	0	0	7	6	9	8	8	6	14	4	9	2	12	5	13	0	5	0	18	1	1	2	9	0	3	1	5	93.11	EF024447	Cercozoa	Sarcomonadea	Glissomonadida	Allapsidae	Group-Te	Group_Te+sp	bacterivore	naked_amoeboflagellate	creeping/gliding
OTU1621	275_AEG006_Cer17	715	0	0	0	0	0	0	0	0	0	0	0	0	0	0	0	0	0	0	0	0	0	0	0	0	0	0	0	0	0	0	0	0	0	0	0	0	0	0	0	0	0	0	0	0	0	0	0	0	0	0	0	0	0	0	0	0	0	0	0	0	0	0	0	0	0	0	0	0	0	0	0	0	0	0	0	0	0	0	0	0	0	0	0	0	0	0	0	0	0	0	0	0	0	0	0	0	0	0	0	0	0	0	0	0	0	1	0	0	0	1	0	3	0	9	0	1	0	0	0	0	0	0	0	4	0	0	0	1	0	0	0	0	0	1	0	1	0	0	0	2	4	0	0	1	0	0	1	0	10	0	1	5	1	0	1	0	1	1	0	0	0	2	0	0	0	0	0	0	0	0	0	0	0	0	0	0	0	0	0	1	0	0	10	14	0	0	1	7	0	0	0	0	0	1	0	0	0	2	0	0	0	0	0	0	0	0	0	0	0	0	0	0	0	0	0	0	0	0	0	0	0	0	0	0	0	0	0	0	0	0	0	0	0	0	0	0	0	0	0	0	0	0	0	0	0	0	0	0	0	0	0	0	0	0	0	0	0	0	0	0	0	0	0	0	0	0	0	0	0	0	0	0	0	0	0	0	0	0	0	0	0	0	0	0	0	0	0	0	0	0	0	0	0	0	0	0	0	0	0	0	0	3	0	0	0	0	0	0	3	0	9	3	15	0	0	2	0	4	8	1	11	0	1	0	0	0	4	0	0	0	0	2	6	0	31	0	0	0	1	0	1	0	0	0	0	0	0	0	1	1	0	7	0	6	2	6	5	1	0	0	1	0	0	11	5	0	3	0	1	0	6	0	0	0	0	0	0	0	0	0	0	1	5	0	0	0	1	0	2	0	2	0	0	0	0	0	0	0	0	0	0	0	0	0	0	0	0	0	0	0	0	0	0	0	0	0	0	0	0	0	0	0	0	0	0	0	0	0	0	0	0	0	0	0	0	0	0	0	0	0	0	0	0	0	0	0	0	0	0	0	0	0	0	0	0	0	0	0	0	0	0	0	0	0	0	0	0	0	0	0	0	0	0	0	0	0	0	0	0	0	0	0	0	0	0	0	0	0	0	0	0	0	0	0	4	2	6	0	1	8	0	0	0	0	7	1	3	5	0	0	0	0	4	0	7	0	18	11	0	0	0	0	1	0	1	11	5	8	1	11	4	0	6	32	17	0	0	0	0	0	0	0	0	0	0	0	0	1	0	7	14	0	0	1	2	0	0	1	3	0	4	3	4	1	2	10	3	25	15	1	4	3	2	0	15	11	8	17	19	8	5	3	24	0	7	11	25	12	9	1	0	99.04	HQ918177	Cercozoa	Sarcomonadea	Glissomonadida	Sandonidae	Sandona	Sandona+limna	bacterivore	naked_flagellate	creeping/gliding
OTU1622	1624_SEF023_Cer17	715	4	0	1	0	0	0	0	0	0	0	0	0	0	0	0	0	0	0	1	1	0	17	1	0	4	0	0	0	0	0	0	0	0	0	0	0	0	0	0	0	0	0	0	0	0	0	0	0	0	0	0	0	0	1	1	0	0	0	0	0	0	0	0	0	0	0	0	0	0	0	0	0	0	0	0	0	0	0	0	0	0	0	0	1	0	0	0	1	1	0	0	0	0	0	0	0	0	1	0	0	1	0	0	0	0	0	0	0	0	0	0	0	0	0	0	0	0	0	0	0	0	0	0	0	0	0	0	0	0	0	0	0	0	0	0	0	0	0	0	0	0	0	0	0	0	0	0	0	0	0	0	0	0	0	1	0	0	0	1	0	0	0	0	0	0	0	0	0	0	0	0	0	0	0	0	0	0	0	0	0	0	0	0	0	1	0	0	0	0	1	0	0	0	0	0	0	0	0	0	0	2	0	0	0	0	0	1	0	0	0	0	0	0	0	1	0	1	0	0	5	9	0	0	0	0	6	2	0	0	0	0	0	0	0	0	0	1	0	0	0	0	0	0	1	0	0	0	0	1	0	0	0	0	0	1	0	0	3	3	0	0	0	0	0	0	0	0	0	0	0	0	0	0	0	0	0	0	1	0	1	0	0	0	0	10	7	0	0	0	0	0	0	0	0	0	0	0	1	1	0	0	0	0	0	0	1	0	0	0	0	0	0	0	0	0	0	0	0	0	0	0	0	0	0	0	0	0	0	0	0	0	0	0	0	0	0	0	1	0	0	0	0	0	1	0	0	0	0	0	1	0	0	1	0	0	0	0	0	0	0	0	1	0	0	0	0	0	0	0	0	0	0	0	0	0	0	0	0	0	0	0	0	0	0	0	0	0	0	0	0	0	0	0	0	0	6	3	1	0	2	40	13	1	9	1	5	2	0	6	8	1	1	10	1	3	1	0	0	0	2	0	1	0	1	1	9	1	3	1	26	1	0	5	2	7	14	3	1	0	9	0	16	1	1	2	27	14	6	2	0	1	0	7	111	1	1	3	0	22	0	9	9	30	0	5	18	12	1	3	6	3	3	3	1	10	11	7	1	0	1	2	0	7	17	15	0	3	0	2	1	3	0	0	0	0	0	0	0	0	0	0	0	0	0	0	1	0	0	0	0	0	0	0	0	0	0	0	0	0	0	0	0	0	0	0	0	0	0	0	0	0	0	0	0	0	0	0	0	0	0	0	0	0	0	0	0	0	0	0	0	0	0	0	0	0	0	0	0	0	0	0	0	0	0	0	0	2	0	0	0	1	0	0	0	0	0	1	0	1	0	0	0	0	0	0	0	0	1	0	0	0	96.9	HQ918174	Cercozoa	Sarcomonadea	Glissomonadida	Sandonidae	Sandona	Sandona+sp	bacterivore	naked_flagellate	creeping/gliding
OTU1623	6435_AEF030_Cer11	714	0	0	9	0	16	0	13	16	0	1	3	1	3	0	8	0	4	2	26	0	4	0	7	0	10	0	2	0	9	0	2	0	7	0	2	5	5	10	12	0	2	0	1	0	3	0	2	0	0	0	4	1	5	2	4	53	8	1	1	1	7	10	1	1	2	0	0	0	5	0	0	7	13	0	3	0	0	0	0	8	1	0	0	0	6	0	0	0	1	0	0	1	2	0	1	11	0	0	2	0	0	0	0	0	0	0	0	0	0	1	1	0	0	0	0	0	0	0	6	0	4	0	0	0	0	0	14	0	2	0	0	0	2	0	1	0	3	0	2	0	0	0	1	0	1	0	5	0	0	40	0	0	0	0	0	0	0	1	0	0	0	0	0	1	0	0	0	0	0	0	0	0	0	0	1	0	0	0	0	0	0	0	0	0	0	0	2	0	0	0	1	0	0	0	0	0	0	0	1	0	0	0	1	3	0	0	0	12	11	0	1	0	0	3	3	0	1	0	7	0	0	19	0	9	2	3	0	0	0	1	0	0	5	0	4	0	0	0	6	0	0	0	0	0	1	0	7	3	4	23	1	3	0	0	5	0	0	4	0	0	0	3	9	0	2	1	0	2	0	0	5	0	0	8	0	1	2	1	0	2	0	4	0	0	6	1	0	7	8	6	0	0	4	4	14	0	0	0	0	0	0	0	0	0	0	0	0	0	0	0	0	0	0	0	0	0	0	0	0	0	0	0	0	0	0	0	0	0	0	0	0	0	0	0	0	0	0	0	0	0	0	0	0	0	0	0	0	0	0	0	0	0	0	0	0	0	0	2	0	0	0	0	0	0	0	0	0	0	0	0	0	0	0	0	0	0	0	3	0	0	0	0	0	0	0	0	0	0	0	0	0	0	0	0	0	0	0	0	0	0	1	1	0	2	0	0	0	0	0	1	0	0	0	0	0	0	0	0	0	0	0	0	0	0	0	0	0	0	0	0	0	0	0	0	0	0	0	0	0	0	0	0	0	0	0	0	0	0	0	0	0	0	0	0	0	0	0	0	0	0	0	0	0	0	0	0	0	0	5	0	5	0	2	0	2	0	0	0	0	0	1	0	0	1	0	0	0	0	0	0	0	0	0	0	0	0	0	0	0	0	0	0	0	0	0	0	0	0	0	0	0	0	0	0	0	0	0	0	0	0	0	0	0	16	0	0	0	0	0	0	0	0	0	0	0	0	0	0	0	0	0	0	0	0	0	0	0	0	0	0	0	0	0	0	0	0	0	0	0	0	0	0	0	0	0	0	0	0	0	0	0	0	0	0	0	0	0	0	0	0	0	0	0	0	0	0	0	0	0	0	0	87.04	AY620334	Cercozoa	Imbricatea	Unassigned_Imbricatea	Imbricatea_Novel-clade-3	Novel-clade-3_X	Novel-clade-3_X+sp	nutrition_unknown	morphology_unknown	locomotion_unknown
OTU1624	1604_AEG050_Cer11	714	0	0	0	0	0	0	0	0	0	0	0	0	0	0	0	0	0	0	0	0	0	0	0	0	0	0	0	0	0	0	0	0	0	0	0	0	0	0	0	0	0	0	0	0	0	0	0	0	0	0	0	0	0	0	0	0	0	0	0	0	0	0	0	0	0	0	0	0	0	0	0	0	0	0	0	0	0	0	0	0	0	0	0	0	0	0	0	0	0	0	0	0	0	0	0	0	0	0	0	0	0	0	2	0	2	3	0	0	2	0	1	1	0	28	0	8	4	0	0	0	3	0	1	0	2	0	2	0	2	0	0	0	1	0	1	0	5	6	0	0	6	7	3	2	0	1	1	0	5	40	0	0	2	0	1	0	1	0	0	0	4	0	0	6	3	0	0	1	1	0	2	3	0	0	0	4	1	0	0	0	4	0	7	0	4	7	6	0	1	7	2	5	0	0	45	0	1	0	4	0	0	0	0	0	0	0	0	0	0	0	0	0	0	0	0	0	0	0	0	0	0	0	0	0	0	0	0	0	0	0	0	0	0	0	0	0	0	0	0	0	0	0	0	0	0	0	0	0	0	0	0	0	0	0	0	0	0	0	0	0	0	0	0	0	0	0	0	0	0	0	0	0	0	0	0	0	0	0	0	0	0	0	0	0	0	0	0	0	0	0	0	0	0	0	0	0	0	0	0	0	0	5	10	2	0	2	0	0	0	0	0	0	0	5	10	0	0	1	0	1	0	0	7	5	0	58	0	0	0	0	0	1	0	2	0	0	0	0	0	0	3	0	3	0	0	0	0	0	0	0	0	1	9	0	0	0	0	0	1	0	0	1	0	0	0	0	3	0	0	0	0	0	0	1	0	0	0	2	0	0	0	0	0	0	0	0	0	0	0	1	0	1	0	2	0	0	0	0	0	0	0	0	0	0	0	0	0	0	0	0	0	0	0	0	0	0	0	0	0	0	0	0	0	0	0	0	0	0	0	0	0	0	0	0	0	0	0	0	0	0	0	0	0	0	0	0	0	0	0	0	0	0	0	0	0	0	0	0	0	0	0	0	0	0	0	0	0	0	0	0	0	0	0	0	0	0	0	0	0	0	0	0	0	0	0	0	0	0	0	0	0	0	5	0	4	0	0	1	0	3	0	1	0	4	4	0	2	3	3	0	0	0	0	0	17	0	3	4	8	26	0	3	7	0	1	0	0	4	0	1	5	1	8	2	0	0	0	0	3	0	0	1	4	0	0	0	12	103	1	0	1	0	6	0	7	3	4	3	4	1	1	0	1	3	0	0	0	2	0	1	0	0	1	0	6	1	4	0	3	3	1	2	2	2	5	1	0	0	0	4	0	89.51	EF023859	Cercozoa	Sarcomonadea	Glissomonadida	Allapsidae	Allantion	Allantion+sp	bacterivore	naked_amoeboflagellate	creeping/gliding
OTU1625	1533_SEG045_Cer11	713	0	0	0	0	0	0	0	0	0	0	0	0	0	0	0	0	0	0	0	0	0	0	0	0	0	0	0	0	0	0	0	0	0	0	0	0	0	0	0	0	0	0	0	0	0	0	0	0	0	0	0	0	0	0	0	0	0	0	0	0	0	0	0	0	0	0	0	0	0	0	0	0	0	0	0	0	0	0	0	0	0	0	0	0	0	0	0	0	0	0	0	0	0	0	0	0	0	0	0	0	11	0	1	0	0	3	3	1	9	7	2	3	0	0	1	0	1	0	0	1	14	1	1	3	4	7	8	3	3	3	4	5	3	3	1	0	3	0	2	0	2	5	0	1	0	2	3	2	0	1	1	0	0	0	4	2	0	2	0	0	0	0	0	1	2	0	1	2	9	5	6	5	3	3	1	4	1	1	2	1	9	7	6	2	2	0	0	0	2	2	1	2	0	0	1	0	1	1	0	1	0	0	0	0	0	0	0	0	0	0	0	0	0	0	0	0	0	0	0	0	0	0	0	0	0	0	0	0	0	0	0	0	0	0	0	0	0	0	0	0	0	0	0	0	0	0	0	0	0	0	0	0	0	0	0	0	0	0	0	0	0	0	0	0	0	0	0	0	0	0	0	0	0	0	0	0	0	0	0	0	0	0	0	0	0	0	0	0	0	0	0	0	0	0	0	5	1	1	0	2	1	5	5	2	0	1	2	0	1	1	0	1	0	3	4	1	1	4	2	2	3	0	0	3	2	0	2	0	0	0	0	0	3	0	0	0	1	0	3	1	0	1	0	1	1	0	1	0	0	1	1	2	0	0	0	0	0	1	0	3	2	0	1	3	4	3	1	1	2	0	0	4	0	3	0	0	0	0	0	0	0	0	0	0	1	0	0	0	0	0	0	1	3	0	0	0	0	0	0	0	0	0	0	0	0	0	0	0	0	0	0	0	0	0	0	0	0	0	0	0	0	0	0	0	0	0	0	0	0	0	0	0	0	0	0	0	0	0	0	0	0	0	0	0	0	0	0	0	0	0	0	0	0	0	0	0	0	0	0	0	0	0	0	0	0	0	0	0	0	0	0	0	0	0	0	0	0	0	0	0	0	0	0	0	0	0	0	0	0	0	0	0	1	7	3	2	7	9	4	0	1	7	3	0	3	2	3	5	6	5	8	9	6	6	17	14	2	1	6	14	0	11	1	6	2	0	0	12	1	17	4	2	3	0	0	7	5	2	3	14	14	9	4	0	2	8	10	3	6	0	2	0	1	2	1	3	7	1	1	4	4	1	6	1	2	1	4	2	4	5	1	0	1	2	1	1	3	1	3	1	6	2	4	0	2	1	8	0	2	1	0	92.38	AF310901	Endomyxa	Phytomyxea	Plasmodiophorida	Spongospora_nasturtii-lineage	Spongospora	Spongospora+nasturtii	plant_parasite	flagellate/intracellular	non-motile_endoparasite
OTU1626	3505_SEF008_Cer11	713	17	0	0	0	1	0	1	0	0	0	0	0	1	0	1	0	0	0	7	1	7	18	1	0	0	12	0	1	0	0	0	2	0	0	0	0	0	0	0	0	0	0	0	0	0	0	0	0	0	0	0	0	0	0	0	0	0	0	0	0	0	0	0	0	0	0	0	0	0	0	0	0	0	0	0	0	0	0	0	0	0	0	0	0	0	0	0	0	0	0	0	0	0	0	0	0	0	0	0	0	0	0	0	0	0	0	0	0	0	0	0	0	0	0	0	0	0	0	0	0	0	0	0	0	0	0	0	0	0	0	0	0	0	0	0	0	0	0	0	0	0	0	0	0	0	0	0	0	0	0	0	0	0	0	0	0	0	0	0	0	0	0	0	0	0	0	0	0	0	0	0	0	0	0	0	0	0	0	0	0	0	0	0	0	0	0	0	0	0	0	0	0	0	0	0	0	0	0	0	0	0	0	0	8	2	0	0	0	0	0	0	0	0	0	0	0	0	0	0	0	0	0	0	0	0	0	0	0	0	4	3	0	0	0	0	0	0	0	0	0	0	0	0	0	1	0	0	0	0	0	0	0	1	0	0	1	1	2	1	0	0	0	0	1	1	1	0	1	0	0	0	0	0	0	0	0	0	1	0	1	0	0	0	0	2	0	0	0	0	1	0	0	0	0	0	0	0	0	0	0	0	0	0	0	0	0	0	0	0	0	0	0	0	0	0	0	0	0	0	0	0	0	0	0	0	0	0	0	0	0	0	0	0	0	0	0	0	0	0	0	0	0	0	0	0	0	0	0	0	0	0	0	0	0	0	0	0	0	0	0	0	0	0	0	0	0	0	0	0	0	0	0	0	0	0	0	0	0	0	0	0	0	0	0	0	0	0	0	0	0	0	0	0	0	0	3	10	2	1	8	15	8	10	10	8	0	6	9	3	4	11	13	5	5	3	2	1	5	0	13	10	2	16	17	15	13	0	0	12	1	17	2	19	27	5	13	4	1	2	2	9	12	3	0	5	2	12	6	16	6	4	32	3	5	1	7	6	0	4	1	1	1	2	20	1	1	14	4	2	3	11	0	3	0	5	4	9	0	5	0	3	8	11	0	6	3	3	2	5	0	8	3	0	0	0	0	0	0	0	0	0	0	0	0	0	0	0	0	0	0	0	0	0	0	0	0	0	0	0	0	0	0	0	0	0	0	0	0	0	0	0	0	0	0	0	0	0	0	0	0	0	0	0	0	0	0	0	0	0	0	0	0	0	0	0	0	0	0	0	0	0	0	0	0	0	0	0	0	0	0	0	0	0	0	0	0	0	0	0	0	0	0	0	0	0	0	0	0	0	0	0	90	EU709273	Cercozoa	Sarcomonadea	Glissomonadida	Allapsidae	Allapsidae_X	Allapsidae_X+sp	bacterivore	naked_amoeboflagellate	creeping/gliding
OTU1627	10344_SEG032_Cer17	712	0	0	0	0	0	0	1	0	0	0	0	0	0	0	0	0	0	0	0	0	0	0	0	0	0	1	0	0	0	1	0	1	0	2	0	0	0	0	0	0	0	0	0	0	0	0	0	0	0	0	0	0	0	0	0	0	0	0	0	0	0	0	0	18	0	1	0	0	0	0	0	4	0	0	0	1	0	0	0	0	0	0	0	7	0	0	0	0	0	1	0	1	0	0	0	0	0	0	0	1	0	0	0	0	0	0	0	0	0	1	1	0	26	1	0	5	1	8	2	2	0	0	0	0	1	2	0	0	0	1	0	0	0	0	0	0	0	0	3	0	3	0	0	0	4	0	0	0	3	0	1	0	0	7	0	1	2	8	3	0	0	0	1	0	0	0	0	0	0	0	0	0	2	0	0	0	0	0	0	1	0	0	0	2	0	0	2	0	0	1	0	0	0	1	9	0	3	0	0	0	0	0	0	0	0	0	0	0	0	0	0	0	0	0	0	0	0	0	0	0	0	0	0	0	0	0	0	0	0	0	0	0	1	0	1	2	0	0	2	0	0	0	0	0	0	1	0	0	0	0	1	0	0	1	0	1	0	0	0	0	0	0	0	0	0	0	0	0	0	0	1	0	0	0	0	0	0	0	2	0	0	0	0	0	0	0	0	1	0	0	0	0	0	0	7	0	2	0	0	0	0	3	0	0	0	0	0	0	0	0	0	0	3	0	1	1	0	0	0	0	0	0	0	0	0	0	0	0	0	2	0	1	3	2	0	0	0	1	0	0	0	0	0	1	0	0	0	0	0	0	0	0	1	0	0	0	0	0	0	3	0	0	0	0	1	0	0	0	0	0	0	0	0	0	0	0	0	1	0	0	0	0	0	0	0	0	0	1	0	0	0	0	0	0	0	0	0	0	0	0	0	0	0	0	0	0	0	0	0	0	0	0	0	0	0	0	0	0	0	0	0	0	0	0	0	0	0	0	0	1	0	0	0	0	0	0	0	0	0	0	0	0	0	0	0	0	0	0	0	0	0	0	0	1	0	0	0	0	0	0	0	0	0	0	0	0	0	0	0	0	0	0	0	0	0	0	0	0	0	0	0	0	0	0	0	0	0	0	0	0	0	0	9	14	8	1	0	3	0	5	2	7	11	4	4	2	5	5	12	12	1	3	0	5	0	1	0	1	4	11	0	2	10	1	9	1	0	1	3	10	24	5	1	5	6	0	4	18	19	17	21	30	51	12	14	11	1	27	10	0	2	0	1	0	17	0	1	0	5	2	1	1	0	1	0	0	0	0	0	3	1	1	1	2	3	0	2	0	3	0	3	0	0	0	0	3	6	1	5	4	2	97.55	EU567236	Cercozoa	Granofilosea	Unassigned_Granofilosea	Novel-Gran-6	Novel-Gran-6_X	Novel-Gran-6_X+sp	nutrition_unknown	morphology_unknown	locomotion_unknown
OTU1628	4558_AEG039_Cer17	712	0	1	1	0	6	0	13	5	2	0	0	1	0	3	3	3	6	2	1	0	0	0	0	0	1	0	3	1	2	2	3	4	1	7	0	0	2	1	1	2	3	1	1	0	1	2	2	2	4	4	1	1	0	1	3	5	2	1	4	2	4	1	13	4	2	1	1	1	3	4	12	8	1	0	0	5	1	0	3	1	2	5	0	1	1	3	3	5	2	5	2	4	1	1	6	6	6	5	4	2	0	0	0	0	0	0	0	1	0	0	0	0	0	0	1	3	3	0	2	3	0	0	1	1	0	2	0	0	1	0	2	2	2	0	0	0	0	0	3	2	0	0	0	0	2	1	1	1	0	14	0	0	4	4	3	0	2	0	0	1	1	1	9	3	1	0	1	0	1	0	3	0	2	1	2	2	0	3	0	0	8	1	4	5	4	2	1	1	0	0	2	0	0	0	0	0	6	6	0	0	3	1	1	1	2	2	2	1	0	0	0	1	13	0	0	0	0	1	0	0	0	1	2	1	0	0	0	2	0	0	0	10	1	0	2	8	2	4	4	3	4	0	1	0	0	3	2	3	2	15	10	0	0	0	0	0	0	0	0	2	3	1	0	0	0	0	3	0	1	1	0	0	2	2	3	0	0	1	5	0	1	0	0	0	1	0	8	2	0	0	0	1	1	1	0	0	0	0	0	0	0	0	3	0	0	1	5	0	0	0	2	3	6	4	2	0	0	0	0	0	0	0	0	0	0	0	0	2	1	0	0	1	2	6	16	0	0	0	1	0	0	0	0	0	0	0	0	0	0	0	0	0	0	0	0	0	0	1	8	0	0	0	0	1	1	0	0	0	0	4	0	0	2	1	0	1	3	1	0	0	0	0	1	1	1	0	0	0	1	0	0	1	0	1	0	0	0	0	0	0	0	0	0	0	0	0	0	0	0	0	0	0	0	0	0	0	0	0	0	0	0	0	0	0	0	0	0	0	0	0	0	0	0	0	0	1	0	0	0	0	0	0	0	0	0	0	0	0	0	0	0	0	0	0	0	0	0	0	0	0	0	0	0	0	0	0	0	0	0	0	1	0	0	0	0	0	0	0	0	0	0	0	0	0	0	0	0	0	0	0	0	0	0	0	0	0	0	0	0	0	0	0	0	0	0	0	0	0	2	0	0	0	0	0	0	0	1	0	0	0	0	0	0	0	0	2	0	0	0	0	1	0	0	2	0	0	0	0	0	0	0	1	0	2	0	0	1	0	0	4	5	1	9	3	2	1	0	3	1	3	7	2	3	0	0	0	2	1	2	0	0	2	2	0	1	1	2	0	1	2	1	2	9	2	8	1	1	2	0	0	0	97.05	FJ790738	Cercozoa	Sarcomonadea	Cercomonadida	Cercomonadidae	Cercomonadidae_X	Cercomonadidae_X+sp	nutrition_unknown	morphology_unknown	locomotion_unknown
OTU1629	12166_AEG036_Cer11	711	0	0	0	0	0	0	0	0	0	0	0	0	0	0	0	0	0	0	0	0	0	0	0	0	0	0	0	0	0	0	0	0	0	0	0	0	0	0	0	0	0	0	0	0	0	0	0	0	0	0	0	0	0	0	0	0	0	0	0	0	0	0	0	0	0	0	0	0	0	0	0	0	0	0	0	0	0	0	0	0	0	0	0	0	0	0	0	0	0	0	0	0	0	0	0	0	0	0	0	0	6	5	3	3	5	11	4	0	4	6	2	1	0	2	1	2	3	4	9	3	3	1	9	4	6	7	7	7	6	2	5	11	8	1	3	3	16	0	9	7	5	1	2	0	4	3	5	4	2	4	1	4	3	0	6	4	5	4	3	4	3	2	9	8	1	0	1	3	9	11	1	8	0	1	0	5	1	0	6	3	7	5	2	2	5	1	5	1	0	4	2	1	0	0	0	1	0	2	3	5	0	0	0	0	0	0	0	0	0	0	0	0	0	0	0	0	0	0	0	0	0	0	0	0	0	0	0	0	0	0	0	0	0	0	0	0	0	0	0	0	0	0	0	0	0	0	0	0	0	0	0	0	0	0	0	0	0	0	0	0	0	0	0	0	0	0	0	0	0	0	0	0	0	0	0	0	0	0	0	0	0	0	0	0	0	0	0	0	0	0	0	0	0	0	0	1	1	0	0	1	0	2	2	0	1	0	1	1	0	0	0	0	1	1	0	1	1	1	1	2	1	1	0	3	3	0	3	2	1	0	2	2	0	1	1	2	1	0	1	0	3	0	1	5	1	0	1	3	0	5	4	2	3	0	0	2	0	0	5	0	1	1	1	2	3	0	1	2	0	0	1	0	1	3	2	2	1	4	1	0	0	1	3	5	3	0	0	2	0	1	5	1	3	2	1	0	0	0	0	0	0	0	0	0	0	0	0	0	0	0	0	0	0	0	0	0	0	0	0	0	0	0	0	0	0	0	0	0	0	0	0	0	0	0	0	0	0	0	0	0	0	0	0	0	0	0	0	0	0	0	0	0	0	0	0	0	0	0	0	0	0	0	0	0	0	0	0	0	0	0	0	0	0	0	0	0	0	0	0	0	0	0	0	0	0	0	0	0	0	0	0	0	4	3	4	1	2	1	0	1	0	3	12	1	1	0	1	1	4	1	2	2	3	2	6	3	3	1	5	6	0	4	1	4	7	1	0	2	3	3	4	1	2	0	0	1	1	2	0	8	10	3	0	1	1	1	7	2	6	1	3	0	1	2	3	0	1	1	4	5	2	1	0	1	0	1	5	0	0	2	1	0	1	2	1	3	3	0	0	4	2	2	0	1	3	2	2	1	0	1	0	95.82	EF024447	Cercozoa	Sarcomonadea	Glissomonadida	Allapsidae	Group-Te	Group_Te+sp	bacterivore	naked_amoeboflagellate	creeping/gliding
OTU1630	6789_HEF044_Cer17	711	0	0	0	0	8	0	3	0	0	0	3	0	0	0	0	0	0	0	0	0	0	0	1	2	0	0	0	0	2	1	0	0	0	0	1	1	0	0	2	4	2	0	5	3	0	0	0	0	1	0	0	3	1	0	2	0	2	1	5	3	1	0	9	7	3	0	2	0	0	0	0	0	1	0	1	0	1	0	0	1	0	1	0	0	0	0	4	0	6	0	0	2	0	0	0	0	1	0	3	1	1	3	0	0	0	0	0	0	0	0	1	0	0	0	4	0	2	0	0	0	0	0	0	0	0	0	2	0	1	1	0	3	2	2	0	0	1	0	0	2	0	0	0	0	0	0	0	0	6	52	0	0	1	0	0	0	0	2	34	1	1	0	2	0	1	0	0	2	1	0	0	0	0	0	0	0	2	0	0	1	0	5	3	4	0	5	2	2	0	0	0	0	0	0	0	0	0	0	0	3	1	0	0	0	0	0	0	0	0	0	1	0	0	4	0	0	0	0	2	1	0	0	0	0	0	0	0	0	0	0	0	0	0	0	2	0	1	1	0	4	0	0	0	1	1	0	0	0	3	0	0	0	0	1	0	0	0	0	0	0	0	0	3	1	0	0	1	0	0	0	0	0	0	8	0	0	2	2	4	0	1	1	26	1	0	0	2	0	1	0	0	0	0	2	0	0	0	0	0	0	0	0	0	0	0	0	0	0	0	0	0	4	5	0	0	0	0	0	0	0	0	0	0	0	0	0	0	0	0	0	0	1	0	0	0	0	0	0	0	0	0	0	0	0	0	0	0	0	0	0	0	0	0	0	0	1	0	0	0	0	0	0	1	0	0	0	0	0	0	0	0	0	0	0	0	0	0	0	0	0	0	0	0	0	0	0	1	0	0	0	0	0	0	0	0	0	0	0	0	0	0	0	0	0	0	0	0	0	0	0	0	0	0	1	0	0	0	0	0	0	0	0	0	0	0	0	0	0	0	0	0	0	0	0	0	0	0	0	0	0	0	0	0	0	0	0	0	0	0	0	0	0	0	0	0	0	0	0	0	0	0	0	0	0	0	0	0	0	0	0	0	0	0	0	0	0	0	0	0	0	0	0	0	0	0	0	0	0	0	0	0	0	6	1	5	0	20	10	28	14	21	25	0	0	11	0	1	3	7	17	0	13	1	17	5	4	0	1	15	15	0	12	1	1	0	0	0	0	0	1	4	1	0	0	0	0	1	19	17	0	9	5	0	1	3	0	33	6	8	0	0	0	0	0	0	0	0	0	0	1	0	0	0	0	0	0	0	0	0	0	0	0	0	0	0	0	0	0	0	0	0	0	0	0	0	0	0	1	0	0	0	94.44	EU798722	Cercozoa	Thecofilosea	Cryomonadida	Rhogostoma-lineage	Rhogostoma-lineage_X	Rhogostoma-lineage_X+sp	omnivore	testate_amoeboflagellate/amoeba_(organic/agglutinated)	creeping/gliding
OTU1631	3744_SEG025_Cer17	711	0	0	0	0	0	0	0	0	0	0	0	0	0	0	0	0	0	1	0	0	0	0	0	0	0	0	0	11	0	0	0	0	0	0	0	0	0	0	0	0	0	0	0	0	0	0	0	0	0	0	0	0	0	0	0	0	0	0	0	0	0	0	0	0	0	0	0	0	0	0	0	0	0	0	0	0	0	0	0	0	0	0	0	0	0	0	0	0	0	0	0	0	0	0	0	0	0	0	0	0	0	0	0	0	0	0	0	0	0	0	0	1	0	0	0	0	0	0	0	1	0	0	0	0	0	0	0	0	0	1	0	0	0	0	0	0	0	0	0	0	0	1	0	0	0	0	0	0	0	0	0	1	0	0	0	0	0	0	0	0	0	0	0	0	0	0	0	0	0	0	0	0	0	0	0	0	0	0	0	0	0	0	0	0	0	0	0	0	0	0	0	0	0	0	0	0	0	0	0	0	0	0	0	0	0	0	0	0	0	0	0	0	0	7	0	0	0	0	0	0	0	0	0	0	0	0	0	0	0	0	0	0	0	0	0	0	0	0	0	0	0	0	0	0	0	0	0	0	0	0	9	0	0	0	0	0	0	0	0	0	0	0	0	0	0	0	0	0	0	0	0	0	0	0	0	0	0	0	0	0	0	0	0	0	0	0	0	0	0	0	0	0	0	0	0	0	0	0	0	0	0	0	0	0	0	0	0	0	0	0	0	0	0	0	0	0	0	0	0	0	0	0	0	0	0	0	0	0	0	0	0	0	1	0	0	0	0	0	0	0	0	0	0	0	0	0	0	0	0	0	0	0	0	0	0	0	0	0	0	0	0	0	0	0	0	0	0	0	0	0	0	12	5	0	0	0	0	0	0	0	0	0	0	0	0	0	0	0	0	0	0	0	0	0	0	0	0	0	0	0	0	0	0	0	0	0	0	0	0	0	0	0	0	0	0	0	0	0	0	0	0	0	0	0	0	0	0	0	0	0	0	0	0	0	0	0	0	0	0	0	0	0	0	0	0	0	0	0	0	0	0	0	0	0	0	0	0	0	0	0	0	0	0	0	0	0	0	0	0	0	0	0	0	0	0	0	0	0	0	0	0	0	0	0	0	0	0	0	0	0	0	0	0	0	33	3	0	24	0	44	1	6	85	35	0	1	1	1	15	15	0	2	0	3	0	12	0	1	12	5	1	40	4	12	0	0	0	32	5	10	29	0	1	3	7	0	0	0	6	9	148	2	5	1	14	17	0	0	8	0	0	0	1	0	0	0	0	0	0	0	1	0	0	1	1	0	0	0	0	0	1	0	0	0	0	0	0	0	0	0	0	0	1	0	0	0	0	0	0	0	1	98.45	EU567290	Novel_clades_10-11-12	Novel_clade_12	Novel_clade_12	NC12B-lineage	NC12B-lineage_X	NC12B-lineage_X+sp	nutrition_unknown	morphology_unknown	locomotion_unknown
OTU1632	273_HEG003_Cer17	710	0	0	0	0	0	0	0	0	0	0	0	0	0	0	0	0	0	0	0	0	0	0	0	0	0	0	0	0	0	0	0	0	0	0	0	0	1	0	0	0	0	0	0	0	0	0	0	0	0	0	0	0	0	0	0	0	0	0	0	0	0	0	0	0	0	0	0	0	0	0	0	0	0	0	0	0	0	0	0	0	0	0	0	0	0	0	0	0	0	0	0	0	0	0	0	0	0	0	0	0	0	0	0	0	0	1	2	5	0	0	0	0	0	0	0	0	0	0	0	0	0	0	0	0	0	0	0	0	0	0	0	1	0	0	0	0	1	9	0	0	0	0	0	0	0	0	0	0	0	0	0	0	0	0	0	0	0	0	0	0	0	0	0	1	0	0	0	0	1	4	0	0	0	0	0	0	0	0	0	0	0	0	0	0	0	0	0	0	0	0	0	0	0	0	0	1	0	0	0	0	0	0	0	0	0	0	0	0	0	0	0	0	0	0	0	0	0	0	0	0	0	0	0	0	0	0	0	0	0	0	0	0	0	0	29	0	0	0	0	0	0	0	0	0	0	0	0	0	0	0	0	0	0	0	0	0	0	0	0	0	0	0	0	0	0	0	0	0	0	0	0	0	0	0	0	0	0	0	0	0	0	0	0	0	0	0	0	0	0	0	0	0	0	0	0	0	0	0	2	87	231	3	0	0	0	0	0	1	0	1	0	0	0	0	0	0	0	0	0	0	0	0	0	0	0	0	69	0	0	0	0	1	2	0	0	0	0	0	0	0	0	0	0	0	0	0	0	0	0	0	0	0	0	0	0	0	0	0	2	0	0	0	0	1	4	0	0	0	0	0	0	6	9	0	0	0	0	0	0	0	0	0	0	0	0	0	0	0	0	0	4	0	0	0	0	0	0	0	0	0	0	0	0	0	0	0	0	0	0	0	0	0	0	0	0	0	0	0	0	0	0	0	0	0	0	0	0	0	0	0	0	0	0	0	0	0	0	0	0	0	0	0	0	0	0	0	0	0	0	0	0	0	0	0	0	0	0	0	0	0	0	0	0	0	0	0	0	0	0	0	0	0	0	0	0	0	0	0	0	0	0	0	0	0	0	0	0	0	0	0	0	0	0	1	0	1	0	94	0	33	0	0	0	3	0	0	0	0	0	0	0	0	0	37	0	0	0	0	0	0	0	0	11	1	0	0	0	29	0	1	5	0	0	0	0	1	0	1	0	0	0	0	0	0	0	0	0	0	0	0	0	0	0	0	0	0	0	0	0	0	11	0	0	0	0	0	0	0	1	0	0	0	0	0	0	0	0	0	1	0	0	0	0	0	0	0	0	0	0	0	0	94.55	KC511080	Endomyxa	Proteomyxidea	Vampyrellida	Leptophryidae	Leptophryidae_X	Leptophryidae_X+sp	eukaryvore	naked_amoeba	creeping/gliding
OTU1633	441_SEF005_Cer17	710	15	46	3	0	1	0	0	0	0	0	0	0	0	0	0	0	0	0	15	0	0	0	4	0	25	0	0	0	0	0	0	0	0	0	0	0	0	0	0	0	0	0	0	0	0	0	0	0	0	1	0	0	3	0	0	1	10	0	0	0	4	19	0	0	3	0	7	13	0	0	0	0	0	0	1	0	0	0	0	0	0	0	0	0	0	1	0	0	0	0	0	0	0	0	0	0	0	0	0	0	0	0	0	0	0	0	0	0	0	0	0	0	0	0	0	0	0	0	0	0	0	0	0	0	0	0	0	0	0	0	0	0	0	0	0	0	0	0	0	0	0	0	0	0	0	0	0	0	0	0	0	0	0	0	0	0	0	0	0	0	0	0	0	0	0	0	0	0	0	0	0	0	0	0	0	0	0	0	0	0	0	0	0	0	0	0	0	0	0	0	0	0	0	0	0	0	0	0	0	0	0	0	5	1	0	0	0	0	0	0	1	0	0	0	0	0	0	0	0	0	0	0	0	0	0	0	0	0	0	0	1	0	0	0	0	0	0	0	0	0	0	0	0	0	0	0	0	0	0	0	0	1	0	0	0	0	0	0	0	0	0	0	5	0	0	0	1	0	0	0	0	0	0	0	0	0	0	0	0	0	0	0	0	0	0	0	0	0	0	1	0	0	0	0	0	0	0	0	0	0	0	0	0	0	0	0	0	0	0	0	0	0	0	0	0	0	0	0	0	0	0	0	0	0	0	0	0	0	0	0	0	0	0	0	0	0	0	0	0	0	0	0	0	0	0	0	0	0	0	0	0	0	0	0	0	0	0	0	0	0	0	0	0	0	0	0	0	0	0	0	0	0	0	0	0	0	0	0	0	0	0	0	0	0	0	0	0	0	0	0	0	0	0	0	0	10	0	2	26	1	3	51	0	7	24	1	8	1	0	9	7	0	0	14	0	0	0	0	0	0	0	0	0	5	0	9	0	0	0	1	0	0	2	0	2	77	0	27	0	0	2	0	3	7	12	0	2	0	4	0	0	0	0	0	15	35	10	0	1	0	3	29	0	0	0	19	11	10	1	5	4	0	4	0	0	0	0	0	1	34	0	0	8	9	4	0	2	0	0	0	0	0	0	0	0	0	0	0	0	0	0	0	0	0	0	0	0	0	0	0	0	0	0	0	0	0	0	0	0	0	0	0	0	0	0	0	0	0	0	0	0	0	0	0	0	0	0	0	0	0	0	0	0	0	0	0	0	0	0	0	0	0	0	0	0	0	0	0	0	0	0	0	0	0	0	0	0	0	0	0	0	0	0	0	0	0	0	0	0	0	0	0	0	0	0	0	0	0	0	0	0	93.21	AY082993	Cercozoa	Granofilosea	Limnofilida	Limnofilidae	Limnofilidae_X	Limnofilidae_X+sp	bacterivore	naked_amoeboflagellate	creeping/gliding
OTU1634	126_SEF002_Cer17	710	0	0	0	0	0	0	0	0	0	0	0	0	0	0	0	0	0	0	0	0	1	19	0	0	0	2	0	0	0	0	0	0	0	0	0	0	0	0	0	0	0	0	0	0	0	0	0	0	0	0	0	0	0	0	0	0	0	0	0	0	0	0	0	0	0	0	0	0	0	0	0	0	0	0	0	0	0	0	0	0	0	0	0	0	0	0	0	0	0	0	0	0	0	0	0	0	0	0	0	0	0	0	0	0	0	0	0	0	0	0	0	0	0	0	0	0	0	0	0	0	0	0	0	0	0	0	0	0	0	0	0	0	0	0	0	0	0	0	0	0	0	0	0	0	0	0	0	0	0	0	0	0	0	0	0	0	0	0	0	0	0	0	0	0	0	0	0	0	0	0	0	0	0	0	0	0	0	0	0	0	0	0	0	0	0	0	0	0	0	0	0	0	0	0	0	0	0	0	0	0	0	2	1	8	0	0	0	0	0	0	0	0	0	0	0	0	0	0	0	0	0	0	0	0	0	0	0	0	0	2	0	0	0	0	0	0	0	2	0	0	0	0	0	0	0	0	0	0	0	0	0	1	0	1	0	1	0	3	0	0	0	0	0	0	0	0	0	0	0	0	0	0	0	0	0	0	0	0	0	0	0	0	0	0	0	0	0	0	0	0	0	0	0	0	0	0	0	0	0	0	0	0	0	0	0	0	0	0	0	0	0	0	0	0	0	0	0	0	0	0	0	0	0	0	0	0	0	0	0	0	0	0	0	0	0	0	0	0	0	0	0	0	0	0	0	0	0	0	0	0	0	0	0	0	0	0	0	0	0	0	0	0	0	0	0	0	0	0	0	0	0	0	0	0	0	0	0	0	0	0	0	0	0	0	0	0	0	0	0	0	0	0	0	0	0	1	18	0	16	0	9	1	26	1	6	1	3	0	10	0	10	0	4	0	8	0	4	0	18	0	12	1	34	0	12	1	16	0	15	0	0	9	0	28	2	49	0	11	0	11	1	11	0	7	2	6	0	8	0	10	0	39	0	46	21	2	23	14	1	22	0	5	0	21	0	3	1	2	0	2	0	2	0	0	0	8	0	4	0	8	0	6	0	8	1	18	0	5	0	8	0	9	0	0	0	0	0	0	0	0	0	0	0	0	0	0	0	0	0	0	0	0	0	0	0	0	0	0	0	0	0	0	0	1	0	0	0	0	0	0	0	0	0	0	0	0	0	0	0	0	0	0	0	0	0	0	0	0	0	0	0	0	0	0	0	0	0	0	0	0	0	0	0	0	0	0	0	0	0	0	0	0	0	0	0	0	0	0	0	0	0	0	0	0	0	0	0	0	0	0	0	90.03	EU709273	Cercozoa	Sarcomonadea	Glissomonadida	Allapsidae	Allapsidae_X	Allapsidae_X+sp	bacterivore	naked_amoeboflagellate	creeping/gliding
OTU1635	22809_HEF036_Cer17	710	1	0	1	2	2	3	1	1	2	2	4	0	1	0	1	0	5	4	0	4	2	0	6	1	1	1	3	1	1	3	1	1	1	0	9	2	4	1	1	2	0	0	1	1	1	0	2	5	11	2	0	1	3	3	2	0	1	1	1	1	1	0	1	0	0	0	1	1	0	3	2	0	1	0	2	1	2	1	4	4	1	0	3	0	1	0	2	2	0	0	0	1	5	1	0	2	3	0	2	4	0	0	0	0	0	0	0	0	1	0	0	0	0	1	1	0	3	0	5	0	0	0	0	0	1	0	0	0	0	0	1	0	1	1	0	0	2	0	1	1	0	0	0	0	0	0	0	0	4	3	0	1	1	1	0	1	3	1	1	0	2	1	0	1	0	0	1	1	2	1	0	0	0	0	0	0	0	0	0	0	0	0	0	0	0	0	0	0	1	0	1	0	2	0	0	0	2	3	0	0	1	0	0	2	0	2	5	3	1	0	5	3	1	2	5	6	3	0	3	8	6	0	0	1	2	4	2	4	4	4	3	2	2	3	0	6	3	2	2	4	2	2	2	0	1	1	2	1	0	3	3	6	0	5	3	6	1	0	0	1	1	0	1	1	8	3	7	3	2	1	6	1	2	1	4	3	3	1	1	5	3	0	2	2	2	7	0	2	5	7	7	3	1	2	0	0	0	0	0	0	0	0	0	0	0	0	2	0	0	0	1	0	1	0	0	0	0	0	0	0	1	0	1	0	0	0	0	0	0	0	0	0	2	0	0	0	0	0	1	0	0	0	0	0	0	0	0	0	0	0	0	0	0	0	0	0	1	2	2	0	0	1	0	0	2	0	0	0	0	1	2	0	0	0	0	2	0	0	0	0	0	0	0	0	0	0	0	1	0	0	1	0	0	0	1	0	0	0	0	0	0	2	0	7	2	2	2	1	3	3	3	2	0	0	1	0	0	0	0	0	0	0	1	0	0	1	0	0	0	0	0	3	0	5	0	0	0	1	0	0	5	3	2	0	0	0	1	1	4	9	0	9	1	1	0	0	2	0	0	0	1	6	1	1	0	4	0	0	2	0	2	4	2	5	2	4	3	4	0	3	2	8	3	2	1	2	2	1	2	2	4	3	0	0	0	0	0	0	1	2	0	1	0	0	0	0	0	0	0	1	0	1	0	0	0	0	0	2	1	0	0	0	2	4	0	0	0	0	0	0	0	0	2	1	0	0	0	1	0	0	0	0	2	2	1	0	3	0	0	0	1	0	3	0	1	1	2	1	0	0	1	0	1	2	0	1	2	0	2	1	0	2	1	2	5	0	2	0	1	0	1	2	1	0	5	1	3	0	1	1	0	94.35	AB695519	Cercozoa	Imbricatea	Krakenida	Kraken_lineage_X	Kraken_lineage_XX	Kraken_lineage_XX+sp	bacterivore	naked_amoeba	creeping/gliding
OTU1636	4234_SEG009_Cer17	709	0	0	0	0	1	0	23	0	1	0	0	0	0	0	2	0	2	1	0	0	0	0	0	0	3	0	2	0	1	0	0	0	2	0	1	0	5	0	0	7	0	0	3	0	1	0	0	0	0	0	0	0	0	1	0	10	5	0	0	1	0	1	1	0	0	0	0	0	4	0	1	0	0	0	0	0	0	0	0	0	0	12	0	0	0	0	0	1	0	0	3	0	0	0	1	0	1	0	1	0	2	3	0	2	0	1	0	0	2	0	6	3	0	11	3	4	0	1	0	0	0	0	2	0	0	3	1	0	0	0	0	0	0	3	0	4	2	1	1	0	3	0	0	0	0	0	1	0	1	0	0	0	0	1	6	0	4	11	1	2	5	0	1	2	0	3	2	0	2	1	1	12	0	0	1	0	0	2	0	1	1	0	5	0	7	0	1	0	0	0	2	1	1	3	0	1	0	0	0	0	0	0	1	2	1	0	0	0	0	1	1	0	0	0	0	0	0	0	0	0	0	0	1	0	0	0	0	0	0	0	0	0	0	0	2	0	0	0	0	0	0	0	1	0	0	0	0	0	0	0	0	0	1	0	0	0	0	0	0	0	0	0	0	0	5	0	0	0	0	0	0	0	0	0	0	0	0	0	0	0	1	0	4	2	0	0	0	0	0	0	1	0	0	0	0	0	1	0	0	0	0	0	3	0	0	1	2	1	1	1	4	2	0	1	1	1	2	2	0	1	0	4	0	3	0	17	1	9	0	0	0	0	1	2	0	0	0	1	5	0	5	3	0	2	4	6	6	5	0	0	5	2	4	3	0	0	0	2	2	2	0	0	0	3	4	4	3	2	5	2	0	2	0	3	5	4	4	4	0	4	0	3	3	8	2	9	2	6	5	2	4	3	3	0	5	0	0	0	0	0	0	0	0	0	0	0	0	0	0	0	0	0	0	0	0	0	0	0	0	0	0	0	0	0	0	0	0	0	0	0	0	0	0	0	0	0	0	0	0	0	0	0	0	0	0	0	0	0	0	0	0	0	0	0	0	0	0	0	0	1	0	0	0	0	0	0	0	0	0	0	0	0	0	0	0	0	0	0	0	0	0	0	0	0	0	0	0	0	0	0	0	0	1	0	0	0	1	2	2	1	2	4	2	2	2	1	1	0	0	6	0	3	0	1	0	0	2	2	0	6	0	2	7	4	0	1	4	1	3	5	8	16	2	0	2	0	2	11	0	2	0	3	1	6	9	3	8	1	2	0	5	7	0	4	2	0	0	5	0	4	2	0	1	0	0	1	3	3	5	3	2	2	0	0	1	1	1	0	0	1	3	0	2	0	5	0	4	3	2	7	0	96.76	KC779513	Endomyxa	Proteomyxidea	Vampyrellida	Leptophryidae	Leptophryidae_X	Leptophryidae_X+sp	eukaryvore	naked_amoeba	creeping/gliding
OTU1637	5519_HEF046_Cer17	709	3	0	50	0	1	0	3	0	7	13	3	5	0	2	0	1	0	0	0	3	0	0	1	3	0	0	3	2	0	1	0	0	0	2	2	4	5	6	1	10	2	0	0	0	0	0	2	3	1	13	0	1	0	0	9	1	6	23	1	1	0	0	0	0	0	0	0	4	0	1	0	3	0	0	0	2	0	13	0	2	1	5	0	0	2	7	0	1	6	2	0	6	0	10	1	2	0	0	0	0	0	0	0	0	0	0	0	0	0	0	1	0	10	0	0	0	1	0	0	1	0	0	0	0	0	1	0	0	0	0	0	0	0	0	0	0	0	0	0	0	1	0	0	0	1	0	1	0	0	2	0	0	0	4	0	0	1	0	0	0	0	0	0	0	0	0	0	0	0	0	0	1	0	0	0	0	0	0	0	0	0	0	0	0	0	0	0	0	0	1	0	0	0	6	0	38	0	1	0	0	0	0	1	3	0	6	1	2	1	8	0	4	0	0	2	6	3	5	16	1	1	0	0	0	2	0	0	3	3	0	0	0	3	8	2	5	11	2	3	1	0	0	0	11	2	1	6	3	1	3	5	1	2	8	2	4	0	0	0	2	9	3	19	13	4	0	3	1	1	2	4	3	1	6	2	2	10	4	3	4	0	12	0	0	2	5	8	1	2	16	1	1	4	11	1	1	0	0	0	0	0	0	2	0	0	0	0	0	0	0	0	0	3	1	3	0	0	0	0	0	0	0	0	0	0	0	0	0	0	0	1	0	0	1	1	0	1	0	0	0	0	0	0	0	0	0	0	0	0	0	0	0	2	0	0	0	0	0	1	1	0	0	0	0	0	0	0	0	0	0	3	0	0	0	0	0	2	1	0	9	0	1	6	3	0	0	0	2	0	0	1	0	0	0	0	0	0	0	0	0	0	0	0	0	0	0	0	0	0	0	0	0	0	0	0	0	0	0	0	0	0	0	0	0	0	0	0	0	0	0	0	0	0	0	0	0	0	0	0	0	0	0	0	0	0	1	0	0	0	0	0	0	0	0	0	0	0	0	0	0	0	0	0	0	0	0	0	0	1	0	0	0	0	0	0	0	0	0	0	0	0	0	0	0	0	0	0	0	2	0	0	0	0	0	0	0	0	0	0	0	0	0	0	0	0	0	0	0	0	0	0	0	0	0	0	0	0	0	0	0	0	0	0	0	1	0	0	0	0	0	0	0	0	0	1	0	0	0	0	0	0	0	1	0	0	0	0	0	0	0	7	0	0	0	0	0	0	0	0	0	0	0	0	0	0	0	0	0	0	0	0	0	0	0	0	0	0	0	0	0	0	0	0	0	0	0	0	0	0	0	0	92.58	FJ790754	Cercozoa	Sarcomonadea	Cercomonadida	Cercomonadidae	Cercomonas	Cercomonas+sp	omnivore	naked_amoeboflagellate	creeping/gliding
OTU1638	4236_HEF048_Cer11	708	1	0	15	0	13	0	1	0	13	0	5	0	21	0	7	0	4	0	4	0	1	1	9	2	0	0	2	9	6	17	1	0	0	0	5	10	15	1	8	0	1	1	0	21	3	0	12	0	7	0	4	14	1	0	3	0	2	0	1	0	0	0	1	0	0	0	0	1	10	0	6	22	2	0	2	0	16	0	14	0	1	0	0	0	0	0	1	0	3	0	5	0	0	0	3	0	0	0	1	0	0	0	0	0	0	0	8	0	0	0	0	0	0	0	0	0	0	0	0	0	2	12	0	0	0	0	0	0	0	0	0	1	0	0	0	0	0	0	0	0	0	0	11	0	0	0	0	0	0	0	0	0	0	0	1	0	3	0	0	0	0	0	2	0	0	1	0	0	0	4	0	0	0	0	2	4	0	0	0	0	0	0	0	0	0	0	0	0	0	0	0	0	0	0	0	0	0	4	0	0	0	0	0	1	1	0	0	0	6	0	0	8	0	0	4	19	2	12	12	0	4	0	0	0	0	1	0	0	3	1	0	0	4	0	1	0	9	0	0	5	0	0	1	0	7	0	3	0	1	0	4	4	0	14	1	13	0	0	0	0	5	13	0	5	0	10	13	4	1	1	0	1	0	6	0	12	1	3	1	4	10	0	0	0	1	0	31	0	10	6	0	0	0	2	0	0	0	0	0	0	0	0	0	0	0	0	0	0	0	0	0	0	0	0	0	0	0	0	0	0	0	0	0	0	0	0	0	0	0	0	0	0	0	0	0	0	0	0	0	0	0	0	0	0	0	0	0	0	0	0	0	0	0	0	0	0	0	0	0	0	0	0	0	0	0	0	0	0	0	0	0	0	0	0	0	0	0	0	0	0	0	0	0	0	0	0	0	0	0	0	0	0	0	0	0	0	0	0	0	0	0	0	0	0	0	0	0	0	0	0	0	0	0	0	0	0	0	0	0	0	0	0	0	0	0	0	0	0	0	0	0	0	0	0	0	0	0	0	0	0	0	0	0	0	0	0	0	0	0	1	0	0	0	0	0	0	0	0	0	0	0	0	0	0	0	0	0	0	0	0	0	0	2	0	0	0	0	0	0	0	0	0	0	0	0	1	0	0	0	0	0	0	0	0	0	0	0	0	0	0	0	0	0	0	0	0	0	0	0	0	0	0	0	0	0	0	0	0	0	0	0	0	0	0	0	0	0	0	0	0	0	0	0	0	0	0	0	0	0	0	0	0	0	0	0	0	0	0	0	0	0	0	0	0	0	0	0	1	0	0	0	0	0	0	0	0	0	0	0	0	0	0	1	0	0	0	1	0	0	0	0	0	0	0	0	0	0	0	0	0	0	93.49	AB275100	Cercozoa	Imbricatea	Euglyphida	Unassigned_Euglyphida	Euglyphida_XX	Euglyphida_XX+sp	nutrition_unknown	testate_amoeboflagellate/amoeba_(silica)	locomotion_unknown
OTU1639	839_HEF024_Cer17	708	0	0	3	3	2	3	3	3	3	7	8	3	1	1	2	0	1	9	5	21	1	4	6	0	0	0	0	1	0	4	3	6	2	0	2	1	10	17	2	2	2	8	3	8	4	7	7	7	11	4	2	0	1	4	5	20	5	1	1	0	0	2	0	2	0	0	0	0	1	4	1	3	0	2	1	11	5	11	3	8	2	7	0	2	5	2	1	6	1	0	2	15	0	15	1	6	0	5	3	4	0	0	0	0	0	0	2	1	0	0	0	0	0	2	0	0	1	0	0	0	0	1	0	0	0	0	0	0	0	0	0	0	0	0	0	0	1	0	0	0	0	0	0	0	0	0	0	0	0	0	0	0	2	0	0	0	3	3	0	0	0	0	1	4	0	0	0	0	2	5	0	0	0	0	0	0	0	0	0	0	0	0	0	0	0	0	0	0	0	0	0	0	0	0	0	0	0	0	0	0	1	1	2	2	0	5	9	8	4	2	1	3	1	2	1	2	2	3	8	4	3	0	0	7	4	0	1	4	5	1	1	2	3	3	2	3	4	1	0	5	1	0	4	9	0	11	0	0	2	3	0	0	1	2	2	1	1	0	0	0	3	2	5	4	3	4	4	3	1	0	4	2	0	3	5	1	7	1	4	1	2	7	0	0	2	2	4	3	1	5	1	0	2	4	0	0	0	0	0	0	0	0	0	0	0	1	0	0	0	0	0	0	0	0	0	0	0	0	0	0	0	0	0	0	0	0	0	0	0	0	0	0	0	0	0	0	0	0	0	0	0	0	0	0	0	0	0	0	0	0	0	0	0	0	0	0	0	0	1	0	0	0	0	0	0	0	0	0	0	0	0	0	0	0	0	0	0	0	0	0	0	0	0	0	0	0	0	0	0	0	0	0	0	0	0	0	0	0	0	0	0	1	2	0	2	0	0	0	0	0	0	0	0	0	0	0	0	0	0	1	1	2	0	0	0	0	0	0	10	0	0	0	0	0	0	0	0	0	0	0	0	1	0	0	0	0	0	3	1	0	0	1	1	7	0	0	0	0	1	3	2	0	0	0	1	0	0	0	1	3	0	1	0	0	0	1	1	0	0	0	0	0	1	1	1	1	0	0	1	0	0	2	0	0	0	0	0	0	0	0	0	0	0	0	0	0	0	0	0	1	0	0	0	0	0	0	0	0	0	0	0	0	0	0	0	0	0	0	0	0	0	0	0	0	0	0	0	0	0	0	0	0	0	0	0	0	0	0	0	0	0	0	0	0	0	0	0	0	0	1	0	1	0	0	0	0	0	0	0	0	0	0	0	1	0	0	0	0	0	0	0	1	0	0	1	0	0	0	0	0	0	94.41	AB534320	Cercozoa	Sarcomonadea	Cercomonadida	Cercomonadidae	Cercomonadidae_X	Cercomonadidae_X+sp	nutrition_unknown	morphology_unknown	locomotion_unknown
OTU1640	4010_HEF009_Cer11	708	2	1	6	5	7	4	1	3	1	2	5	0	4	3	5	2	8	9	15	6	1	3	7	7	7	14	9	7	2	0	1	3	0	0	2	2	0	0	0	0	1	0	0	0	3	0	1	4	2	0	7	2	14	6	4	0	6	6	0	1	10	5	1	0	3	3	5	4	1	0	1	2	2	0	0	1	0	3	0	0	1	0	0	0	0	0	0	0	0	0	1	0	1	3	0	2	1	2	0	1	0	0	0	0	0	0	0	0	0	0	0	0	0	0	0	0	0	0	0	0	0	0	0	0	0	0	0	0	0	0	0	0	0	0	0	0	0	0	0	0	0	0	0	0	0	0	0	0	0	0	0	0	0	0	0	0	0	0	0	0	0	0	0	0	0	0	0	0	0	0	0	0	0	0	0	0	0	0	0	0	0	0	0	0	0	0	0	0	0	0	0	0	0	0	0	0	0	0	0	0	0	0	1	5	2	0	2	3	0	3	4	2	0	5	2	0	1	0	2	2	3	0	0	3	1	6	3	6	1	1	5	2	6	0	5	0	1	1	1	1	1	1	0	0	4	0	1	0	0	0	1	1	0	5	3	2	2	4	6	3	0	0	3	1	3	1	1	1	0	2	0	1	0	0	0	1	1	3	0	1	1	1	3	0	2	4	1	0	1	4	2	0	1	1	0	0	0	0	0	0	0	0	0	0	0	0	0	0	0	0	0	0	0	0	0	0	0	0	0	0	0	0	0	0	0	0	0	0	0	0	0	0	0	0	0	0	0	0	0	0	0	0	0	0	0	0	0	0	0	0	0	0	0	0	0	0	0	0	0	4	0	0	0	0	0	0	0	0	0	0	0	0	0	0	0	0	0	0	0	0	0	0	0	0	0	0	0	0	0	0	0	1	0	0	0	4	3	2	4	4	4	5	3	2	0	6	3	2	0	3	2	14	4	4	2	1	0	1	1	0	2	2	3	1	0	5	2	0	1	0	2	7	3	14	0	5	2	3	0	0	2	2	6	3	2	2	1	1	5	2	0	9	5	1	4	1	3	0	4	6	1	2	1	9	1	2	1	1	1	2	6	3	1	8	1	3	3	1	4	2	5	1	3	3	2	0	2	2	2	4	3	1	0	0	0	0	0	0	0	0	0	0	0	0	0	0	0	0	0	0	0	0	0	0	0	0	0	0	0	0	0	0	0	0	0	1	0	0	0	0	0	0	0	0	0	0	0	0	0	0	1	0	0	0	0	0	0	0	0	0	0	0	0	0	0	0	0	0	0	0	0	0	0	2	0	3	0	0	0	0	0	0	0	2	0	0	0	0	0	0	0	0	0	0	0	0	0	1	0	2	1	92	EU709273	Cercozoa	Sarcomonadea	Glissomonadida	Allapsidae	Allapsidae_X	Allapsidae_X+sp	bacterivore	naked_amoeboflagellate	creeping/gliding
OTU1641	4954_AEG046_Cer11	708	2	1	3	0	1	2	0	0	2	0	0	0	0	0	0	0	2	0	3	0	1	0	3	1	1	1	4	3	1	2	0	1	0	0	0	2	1	1	1	0	0	1	1	2	0	1	0	2	0	1	7	3	3	2	3	0	1	1	3	0	4	9	5	6	0	1	4	2	4	3	5	0	0	1	1	0	2	0	1	1	0	0	0	1	0	0	2	0	4	3	1	0	2	1	0	2	1	1	1	0	5	5	3	0	0	1	1	4	3	2	3	1	1	0	1	3	1	0	11	3	4	2	19	2	2	1	3	1	0	1	3	2	5	6	2	7	1	4	9	5	4	0	0	2	3	0	5	0	0	2	2	0	1	0	1	3	1	1	5	4	0	1	1	4	1	0	1	0	2	3	5	6	0	2	0	0	2	0	3	2	3	3	7	4	1	1	3	1	0	0	2	3	0	2	0	0	0	0	0	0	1	0	0	2	0	1	3	0	0	1	0	0	0	0	0	0	1	3	0	0	0	0	2	0	1	1	0	0	2	0	2	1	0	1	1	0	0	0	0	0	1	0	0	0	1	0	0	0	0	1	1	1	0	1	0	0	1	0	1	0	0	0	2	1	0	1	0	0	1	0	0	0	0	0	0	0	0	0	3	2	0	0	2	4	3	1	2	0	0	0	0	0	1	0	2	1	3	2	2	2	3	1	1	0	2	0	1	0	1	0	5	1	5	0	1	0	4	5	2	0	0	1	1	0	3	0	0	1	0	0	3	8	1	1	2	1	4	2	3	0	0	2	7	3	4	6	3	5	0	0	0	0	2	1	1	0	3	2	0	0	1	0	2	0	1	0	4	2	1	0	1	2	1	0	1	2	1	1	3	1	3	0	0	0	3	1	4	0	1	0	4	2	3	2	3	0	0	0	1	0	0	0	0	0	0	0	0	0	1	0	0	0	0	0	0	0	0	0	1	0	1	0	0	0	0	1	0	0	0	0	0	0	0	3	0	0	0	0	0	0	0	0	0	1	0	0	0	0	0	0	0	0	0	0	0	0	0	0	0	0	0	0	0	0	0	0	0	0	0	0	0	0	0	0	0	0	0	0	0	0	0	0	0	0	0	0	0	0	0	0	0	0	0	0	0	0	0	5	0	0	0	2	0	2	0	1	0	0	0	0	0	0	3	6	0	3	0	1	5	5	0	1	9	0	0	0	1	2	2	0	1	1	6	0	0	0	1	0	12	0	1	0	0	2	3	3	4	0	2	0	0	0	2	2	1	0	0	1	0	0	3	0	3	0	0	0	2	0	0	2	1	0	1	0	2	0	2	0	1	0	1	0	3	0	2	0	1	0	1	1	2	94.43	EU091827	Cercozoa	Sarcomonadea	Glissomonadida	Sandonidae	Sandonidae_X	Sandonidae_X+sp	bacterivore	naked_flagellate	creeping/gliding
OTU1642	1061_HEG014_Cer17	708	0	0	0	0	0	0	8	0	0	0	0	0	1	0	0	0	0	0	0	1	0	0	0	0	0	0	0	0	0	0	0	0	2	0	1	1	1	1	0	0	3	0	0	0	0	0	3	0	1	1	0	0	0	0	0	0	0	0	1	0	0	0	10	3	1	1	1	0	0	0	5	1	0	0	1	0	0	0	0	0	0	0	1	3	0	4	2	0	0	0	0	0	0	0	0	0	1	1	3	0	1	5	2	0	0	1	3	4	2	4	4	2	0	1	1	0	2	0	0	1	0	0	2	2	0	1	4	3	2	0	3	2	2	6	3	1	5	1	3	1	1	1	2	0	3	0	2	2	1	0	1	6	0	0	7	1	4	2	1	2	1	0	0	1	0	0	2	2	2	1	1	1	0	1	1	4	1	1	1	2	2	4	1	3	5	4	3	0	2	3	2	7	0	4	0	3	0	1	3	2	0	0	2	0	0	3	0	0	0	1	0	0	0	0	0	0	0	0	0	1	0	1	6	0	0	0	1	0	0	0	0	2	1	0	0	1	4	0	0	0	0	0	0	0	0	0	0	2	0	4	0	0	0	0	0	2	0	0	0	0	0	0	0	1	0	0	0	0	0	0	0	0	0	0	2	1	0	0	0	2	0	1	3	0	0	0	0	0	0	0	0	0	0	0	3	1	1	0	0	0	0	4	4	0	3	3	5	1	0	0	0	2	2	0	0	0	1	4	5	1	1	0	5	1	1	6	3	0	0	0	0	3	1	1	0	0	2	4	1	1	0	1	4	0	0	6	2	5	2	0	0	2	0	1	0	0	6	2	0	0	2	0	0	4	5	0	1	0	3	3	1	2	2	3	2	5	1	0	1	2	0	1	0	0	0	0	1	5	5	1	7	2	2	4	3	0	0	0	0	0	0	0	0	0	0	0	0	0	2	0	1	1	0	0	0	0	0	0	0	0	1	0	0	0	0	0	0	0	0	0	0	0	0	0	0	0	0	1	0	1	0	3	1	0	1	1	1	0	1	0	0	1	0	0	0	1	1	0	0	0	0	1	0	0	0	0	0	0	0	0	0	1	1	0	1	0	0	0	0	0	0	0	0	0	0	0	0	0	0	0	0	1	5	3	2	7	0	3	1	0	1	4	1	0	3	1	5	1	0	3	0	1	0	3	0	3	1	5	1	4	0	2	7	0	2	0	2	0	5	0	1	1	2	6	7	0	0	1	5	2	3	0	1	3	6	9	2	0	4	4	3	1	1	1	3	1	2	2	6	2	4	0	3	3	0	1	3	1	4	1	5	1	5	2	5	3	8	2	2	2	4	2	4	1	2	0	1	1	1	1	4	96.54	AY620303	Cercozoa	Thecofilosea	Cryomonadida	Rhogostoma-lineage	Rhogostoma-lineage_X	Rhogostoma-lineage_X+sp	omnivore	testate_amoeboflagellate/amoeba_(organic/agglutinated)	creeping/gliding
OTU1643	4265_SEF007_Cer17	708	2	0	0	1	0	1	0	0	1	0	0	0	1	6	0	0	1	1	0	0	0	0	2	1	1	0	0	1	1	0	0	0	0	0	1	1	2	1	2	0	0	0	0	0	2	0	0	0	0	1	0	0	6	5	2	0	1	0	0	0	0	0	0	0	0	0	0	0	0	0	0	0	0	1	0	0	2	0	0	0	0	1	0	0	0	0	5	1	2	0	0	0	0	0	1	1	0	1	1	0	0	0	0	0	0	0	0	0	0	0	0	0	0	0	0	0	0	0	0	0	0	0	0	0	0	0	0	0	0	0	0	0	0	0	0	0	0	0	0	0	0	0	0	0	0	0	0	0	0	0	0	0	0	0	0	0	0	0	1	0	0	0	0	0	0	0	0	0	0	0	0	0	0	0	0	0	0	0	0	0	0	0	0	0	0	0	0	0	0	0	0	0	0	0	0	0	0	0	0	0	0	1	2	0	0	2	1	1	0	0	0	1	0	1	3	0	1	0	1	6	1	0	0	1	0	10	9	0	0	8	5	0	0	0	0	0	0	1	1	2	0	8	5	0	0	8	0	0	0	0	0	4	1	3	2	7	3	2	3	1	0	0	2	0	2	1	14	0	1	2	3	1	1	0	4	11	7	4	0	0	1	1	10	1	4	4	1	0	8	6	6	3	0	1	0	0	0	0	0	0	0	0	0	0	0	0	0	0	0	0	0	0	0	0	0	0	0	0	0	0	0	0	0	0	0	0	0	0	0	0	0	0	0	0	0	0	0	0	0	0	0	0	0	0	0	0	0	0	0	0	0	0	0	0	0	0	0	0	0	0	0	0	0	0	0	0	0	0	0	0	0	0	0	0	0	0	0	0	0	0	0	0	0	0	0	0	0	0	0	0	0	0	0	0	0	2	3	0	0	3	0	0	3	12	7	15	12	2	7	19	11	0	1	0	0	0	2	1	0	0	1	0	3	1	0	5	2	0	0	0	0	0	0	7	0	0	3	11	3	3	4	9	8	4	4	10	4	6	4	6	0	4	2	9	3	2	10	0	2	2	9	13	0	6	2	6	1	1	3	4	5	7	2	5	1	16	4	6	2	3	15	13	4	3	1	19	20	15	1	3	6	11	0	0	0	0	0	1	0	0	0	0	0	0	0	0	0	0	0	0	0	0	0	0	0	0	0	0	0	0	0	0	0	0	0	0	0	0	0	0	0	0	0	0	0	0	0	0	0	0	0	0	0	1	0	0	0	0	0	0	1	0	0	0	0	0	0	0	0	0	0	0	0	0	0	0	0	0	0	0	0	0	0	0	0	0	0	0	0	0	0	0	0	0	0	0	0	0	0	0	0	96.28	AB695519	Cercozoa	Imbricatea	Krakenida	Kraken_lineage_X	Kraken_lineage_XX	Kraken_lineage_XX+sp	bacterivore	naked_amoeba	creeping/gliding
OTU1644	9786_SEF005_Cer17	705	0	0	0	0	1	0	0	0	0	2	1	0	0	1	0	0	0	1	0	0	0	10	0	0	1	3	1	0	3	0	1	1	0	0	0	0	0	1	0	0	0	0	0	0	0	1	0	0	0	0	0	0	1	5	3	0	0	3	0	0	0	0	0	0	1	0	0	0	0	0	0	0	1	0	0	0	0	0	0	1	0	0	0	0	0	0	1	0	0	0	0	0	0	0	0	0	0	0	0	0	0	0	0	0	0	0	0	0	0	0	0	0	0	0	0	0	0	0	0	0	0	0	0	0	0	0	0	0	0	0	0	0	0	0	0	0	0	0	0	0	0	0	0	0	0	0	0	0	0	0	0	0	0	0	0	0	0	0	0	0	0	0	0	0	0	0	0	0	0	0	0	0	0	0	0	0	0	0	0	0	0	0	0	0	0	0	0	0	0	0	0	0	0	0	0	0	0	0	0	0	0	0	0	0	0	0	0	1	0	0	0	0	0	1	1	0	0	0	0	0	0	0	0	0	0	2	1	0	1	0	0	0	0	0	0	0	0	0	2	0	1	0	0	2	1	0	1	0	0	0	0	0	0	1	0	0	2	0	0	0	0	0	0	0	1	0	1	0	0	0	0	0	0	4	0	1	0	0	0	0	3	0	0	0	4	1	4	0	0	0	1	1	0	0	0	0	0	0	0	0	0	0	0	0	0	0	0	0	0	0	0	0	0	0	0	0	0	0	0	0	0	0	0	0	0	0	0	0	0	0	0	0	0	0	0	0	0	0	0	0	0	0	0	0	0	0	0	0	0	0	0	0	0	0	0	0	0	0	0	0	0	0	0	0	0	0	0	0	0	0	0	0	0	0	0	0	0	0	0	0	0	0	0	0	0	0	0	0	0	0	0	0	0	0	0	1	0	0	3	1	1	2	5	10	50	1	0	4	10	0	0	1	2	0	0	0	4	10	0	0	4	16	19	0	2	1	0	16	2	2	1	9	0	2	13	54	6	0	0	0	3	4	3	3	11	8	10	10	10	5	13	34	2	2	17	17	5	30	1	2	1	2	6	51	1	7	4	5	2	2	3	6	1	0	2	7	3	2	1	1	1	6	2	1	0	19	4	0	10	10	6	10	0	0	0	0	0	0	0	0	0	0	0	0	0	0	0	0	0	0	0	0	0	0	0	0	0	0	0	0	0	0	0	0	0	0	1	0	0	0	0	0	1	0	0	1	0	0	0	0	0	0	0	0	0	0	0	0	0	0	0	0	0	0	0	0	0	0	0	0	0	0	0	0	0	0	0	0	0	0	0	0	0	0	0	0	0	0	0	0	0	0	0	0	0	0	0	0	1	0	0	96.6	AY082993	Cercozoa	Granofilosea	Limnofilida	Limnofilidae	Limnofilidae_X	Limnofilidae_X+sp	bacterivore	naked_amoeboflagellate	creeping/gliding
OTU1645	12329_AEF032_Cer17	705	5	0	4	2	6	2	6	0	2	1	1	4	5	1	2	2	3	2	0	1	2	0	9	5	6	1	5	0	5	1	1	3	1	0	1	1	4	1	1	4	2	0	3	3	0	0	4	2	3	0	1	1	7	3	0	2	7	8	0	1	2	4	4	3	2	1	3	0	4	1	4	1	2	1	2	1	2	0	0	3	1	0	2	1	1	0	0	0	0	1	0	1	1	1	3	2	3	2	2	4	2	0	0	0	1	0	0	0	0	0	0	0	0	0	0	0	1	0	1	0	0	0	2	1	0	0	0	0	0	0	1	0	0	0	0	1	0	0	0	1	0	0	1	0	0	0	0	1	0	2	0	1	0	0	0	0	0	0	1	0	0	0	1	0	1	0	0	0	0	0	0	0	0	0	0	0	0	0	0	0	0	0	1	0	0	1	0	0	0	0	1	0	0	0	0	0	0	0	0	0	0	0	1	4	0	1	0	1	0	0	0	1	2	0	2	2	0	1	2	3	2	2	2	1	4	1	2	0	0	2	0	1	2	3	2	1	1	2	0	0	0	3	3	0	1	0	1	1	1	1	1	3	2	5	4	2	3	1	0	1	3	0	0	0	1	3	5	1	2	0	0	0	2	0	1	1	3	2	0	2	2	2	4	0	1	3	5	0	4	3	2	0	1	0	0	0	0	0	0	0	0	0	0	0	0	0	0	0	0	0	0	0	0	0	0	0	0	0	0	0	0	0	0	0	0	1	0	0	0	0	0	0	0	0	0	0	0	0	1	0	0	0	0	0	0	0	0	0	0	0	0	0	0	0	0	0	0	0	0	0	0	0	0	0	0	0	0	0	0	0	0	0	0	1	0	0	0	0	0	0	0	0	0	0	0	0	0	0	0	0	0	0	0	0	0	2	1	1	5	2	7	2	6	12	2	2	7	2	6	0	1	2	1	1	3	0	0	0	6	9	0	0	0	1	1	4	1	0	1	0	0	7	2	8	1	2	6	4	2	3	0	1	4	6	5	6	3	3	3	4	0	3	2	1	0	0	2	1	2	0	3	18	2	3	8	5	1	5	2	2	1	7	9	5	3	2	2	5	4	4	6	2	5	0	5	3	1	0	0	5	3	6	1	0	0	0	0	2	2	0	0	0	0	0	1	0	0	0	0	0	0	2	0	0	0	1	0	0	0	1	0	0	0	0	0	0	0	0	0	0	0	0	0	0	0	0	3	0	1	0	0	0	0	0	2	1	0	1	0	0	0	0	1	0	2	4	0	0	0	0	0	1	0	1	0	0	0	0	0	0	0	0	0	0	1	0	0	0	0	0	0	0	0	0	1	0	0	0	0	1	2	95.98	AY884335	Cercozoa	Sarcomonadea	Cercomonadida	Cercomonadidae	Cercomonas	Cercomonas+sp	omnivore	naked_amoeboflagellate	creeping/gliding
OTU1646	816_SEF009_Cer17	705	3	0	0	0	2	0	0	0	0	0	1	0	0	0	0	0	0	0	0	0	0	0	0	0	8	0	0	0	2	1	0	0	0	0	0	0	0	0	0	0	0	0	0	0	0	0	0	0	0	0	0	0	8	17	0	0	4	1	0	0	0	0	1	0	0	6	0	10	0	0	0	0	1	0	0	0	0	0	0	0	0	0	0	0	0	0	0	0	0	0	0	0	7	0	0	0	0	0	0	0	0	0	0	0	0	0	0	0	0	0	0	0	0	0	0	0	0	0	0	0	0	0	0	0	0	0	0	0	0	0	0	0	0	0	0	0	0	0	0	0	0	0	0	0	0	0	0	0	0	0	0	0	0	0	0	0	0	0	0	0	0	0	0	0	0	0	0	0	0	0	0	0	0	0	0	0	0	0	0	0	0	0	0	0	0	0	0	0	0	0	0	0	0	0	0	0	0	0	0	0	0	0	1	0	5	0	0	0	0	0	0	0	0	0	3	0	0	0	0	0	5	0	1	0	0	0	0	0	0	6	0	0	0	0	0	0	0	0	0	0	0	0	4	0	0	0	0	0	0	0	0	0	0	0	0	0	0	0	0	0	0	0	0	0	0	0	0	0	0	0	0	0	0	0	0	0	0	0	0	0	0	0	1	0	0	0	0	0	7	0	0	0	0	1	0	0	0	0	0	0	0	0	0	0	0	0	0	0	0	0	0	0	0	0	0	0	0	0	0	0	0	0	0	0	0	0	0	0	0	0	0	0	0	0	0	0	0	0	0	0	0	0	0	0	0	0	0	0	0	0	0	0	0	0	0	0	0	0	0	0	0	0	0	0	0	0	0	0	0	0	0	0	0	0	0	0	0	0	0	0	0	0	0	0	0	0	0	0	0	0	0	0	0	0	0	0	0	0	0	1	0	2	1	54	0	0	11	0	34	3	3	8	16	1	0	4	0	0	0	0	0	0	1	0	0	4	0	0	0	0	0	0	1	11	1	0	6	28	0	5	5	10	2	4	4	0	2	0	11	51	0	10	10	0	0	13	26	0	0	12	2	10	0	0	4	0	1	25	1	6	4	18	2	27	0	19	0	2	1	13	3	8	0	21	0	37	0	9	0	11	11	6	0	0	0	0	0	0	0	0	0	0	0	0	0	0	0	0	0	0	0	0	0	0	0	0	0	0	0	0	0	0	0	0	0	1	0	0	0	0	0	0	0	0	0	0	1	0	0	0	0	0	0	0	0	0	0	0	0	0	0	0	0	0	0	0	0	0	0	0	0	0	0	1	0	0	0	0	0	0	0	0	0	0	0	0	0	0	0	0	0	0	0	0	0	0	0	0	0	0	0	92.59	FJ790755	Cercozoa	Sarcomonadea	Cercomonadida	Cercomonadidae	Cercomonas	Cercomonas+sp	omnivore	naked_amoeboflagellate	creeping/gliding
OTU1647	2026_HEF026_Cer11	704	0	0	4	5	0	0	0	0	1	0	1	0	1	0	0	0	0	0	0	0	1	0	0	0	0	0	13	0	0	0	0	0	1	0	11	0	0	0	0	1	1	0	2	0	2	0	0	0	9	0	0	0	1	0	1	0	0	0	0	0	1	0	1	1	0	0	0	0	0	0	0	0	0	0	0	0	0	0	0	0	0	0	0	0	0	8	0	1	0	1	1	0	0	8	0	0	1	0	1	0	0	0	0	0	1	0	0	0	0	0	0	0	0	0	0	0	0	0	0	0	0	0	1	0	0	0	0	0	0	0	0	0	0	0	0	0	0	0	0	0	0	0	0	0	0	0	0	0	0	0	0	0	0	0	0	0	0	0	0	0	0	0	0	0	0	0	0	0	0	0	0	0	0	0	0	0	0	0	0	0	0	0	0	0	0	0	0	0	0	0	0	0	0	0	0	0	0	0	0	0	1	0	8	0	3	0	1	0	7	11	17	11	2	1	4	0	1	0	4	18	22	0	1	1	0	2	5	6	15	10	4	38	4	0	8	0	2	3	2	14	0	1	2	0	24	0	17	0	0	0	1	8	1	0	1	0	0	0	1	9	0	0	0	0	10	7	0	5	0	0	0	4	0	2	0	8	8	7	0	0	12	5	0	0	0	1	17	2	0	2	83	7	0	0	0	0	0	0	0	0	0	0	0	0	0	0	0	0	0	0	0	0	0	0	0	0	0	0	0	0	0	0	0	0	0	0	0	0	0	0	0	0	0	0	0	0	0	0	0	0	0	0	0	0	0	0	0	0	0	0	0	0	0	0	0	0	0	0	0	5	0	0	0	0	0	0	0	0	0	0	0	0	0	0	0	0	0	0	0	0	0	0	0	0	0	0	0	0	0	0	0	0	0	0	0	1	1	0	0	1	0	0	0	0	0	0	0	5	1	0	0	0	0	0	0	0	0	0	0	0	0	0	0	0	0	1	0	0	1	0	0	0	0	0	0	0	0	0	0	0	0	0	1	0	0	0	1	0	0	0	0	0	0	0	0	0	0	0	0	0	0	0	0	0	0	0	0	0	0	0	0	0	0	0	1	0	0	0	0	0	0	0	0	0	0	0	2	0	0	0	1	0	0	0	0	0	0	0	0	0	0	0	0	0	0	0	0	0	0	0	0	0	0	0	0	0	0	0	0	0	0	0	0	1	0	2	1	0	0	0	0	0	0	0	0	0	0	0	0	0	1	0	0	0	0	1	0	0	1	0	0	0	0	0	3	0	0	6	1	1	11	0	0	5	2	4	4	0	0	1	0	2	0	1	11	0	0	1	0	0	4	1	1	1	0	0	16	2	0	2	26	100	EU709137	Cercozoa	Sarcomonadea	Glissomonadida	Sandonidae	Sandonidae_X	Sandonidae_X+sp	bacterivore	naked_flagellate	creeping/gliding
OTU1648	126_HEG021_Cer17	703	0	0	0	0	0	0	0	0	0	0	0	0	0	0	0	0	0	0	0	0	0	0	0	0	0	0	0	0	0	0	0	0	0	0	0	0	0	0	0	0	0	0	0	0	0	0	0	0	0	0	0	0	0	0	0	0	0	0	0	0	0	0	0	0	0	0	0	0	0	0	0	0	0	0	0	0	0	0	0	0	0	0	0	0	0	0	0	0	0	0	0	0	0	0	0	0	0	0	0	0	0	0	0	0	0	0	0	0	0	0	0	1	0	0	0	2	0	1	0	5	0	1	0	3	0	16	0	0	0	0	0	3	0	0	0	0	0	0	0	1	0	0	0	0	0	0	0	1	0	0	0	0	0	0	0	13	0	2	0	0	0	0	0	2	0	0	0	0	0	0	0	0	0	1	0	0	0	0	0	1	0	0	0	0	0	5	0	1	0	0	0	0	0	22	0	0	0	1	0	0	0	0	0	0	0	0	0	0	0	0	0	0	0	0	0	0	0	0	0	0	0	0	0	0	0	0	0	0	0	0	0	0	0	0	0	0	0	0	0	0	0	0	0	0	0	0	0	0	0	0	0	0	0	0	0	0	0	0	0	0	0	0	0	0	0	0	0	0	0	0	0	0	0	0	0	0	0	0	0	0	0	0	0	0	0	0	0	0	0	0	0	0	0	0	0	0	3	0	0	0	0	0	0	0	0	0	0	0	0	0	24	0	0	0	0	0	0	0	1	0	0	0	0	0	2	0	10	0	0	0	15	0	0	0	0	0	25	0	0	0	1	0	1	0	5	0	0	0	36	0	46	0	0	0	1	0	3	0	4	0	0	0	6	0	0	0	0	0	0	0	0	0	0	0	13	0	1	0	0	0	147	0	2	0	0	0	3	0	48	0	2	0	0	0	0	0	0	0	0	0	0	0	0	0	0	0	0	0	0	0	0	0	0	0	0	0	0	0	0	0	0	0	0	0	0	0	0	0	0	0	0	0	0	0	0	0	0	0	0	0	0	0	0	0	0	0	0	0	0	0	0	0	0	0	0	0	0	0	0	0	0	0	0	0	0	0	0	0	0	0	0	0	0	0	0	0	0	0	0	0	0	0	0	0	0	0	0	0	0	0	0	0	0	0	0	0	0	2	0	18	0	12	0	1	0	0	0	7	0	16	0	12	0	15	0	0	0	0	0	0	0	0	14	0	0	0	0	0	0	0	3	0	1	0	2	0	0	0	10	0	1	0	4	0	4	0	1	0	15	0	64	0	0	0	2	0	0	0	0	0	1	0	3	0	2	0	0	0	0	0	1	0	0	0	0	0	1	0	2	0	2	0	1	0	0	0	0	0	4	0	1	97.13	AB695521	Endomyxa	Proteomyxidea	Vampyrellida	Sey055-lineage	Sey055-lineage_X	Sey055-lineage_X+sp	eukaryvore	naked_amoeba	creeping/gliding
OTU1649	356_SEF016_Cer17	703	4	0	0	0	2	0	0	0	0	0	0	0	0	0	0	0	0	0	4	0	1	4	0	4	0	0	0	0	0	0	0	0	0	0	1	0	1	2	0	0	1	0	0	0	0	0	0	0	0	0	1	0	7	2	0	0	2	0	0	0	0	0	0	0	0	0	1	0	1	0	0	0	0	0	0	0	0	0	0	0	1	0	0	0	0	0	0	0	0	0	0	0	0	0	1	1	0	1	0	0	0	0	0	0	0	0	0	0	0	0	0	0	0	0	0	0	0	0	0	0	0	0	0	0	0	0	0	0	0	0	0	0	0	0	0	0	0	0	0	0	0	0	0	0	0	0	0	0	0	1	0	1	0	0	0	0	0	0	0	0	0	0	0	0	0	0	0	0	0	0	0	0	0	0	0	0	0	0	0	0	0	0	0	0	0	0	0	0	0	0	0	0	0	0	0	0	0	1	0	0	0	0	0	0	1	0	0	0	0	0	3	0	0	1	3	1	0	0	0	3	1	1	2	0	0	1	0	0	0	0	3	0	1	0	0	0	0	0	0	1	0	1	1	0	0	0	1	0	0	2	0	0	1	0	3	1	0	2	1	0	0	0	0	1	0	1	0	0	1	0	0	0	0	0	0	2	1	3	0	0	0	1	0	0	0	0	0	2	2	0	2	3	0	0	0	0	0	0	0	0	0	0	0	0	0	0	0	0	0	0	0	0	0	0	0	0	0	0	0	0	0	0	0	0	0	0	0	0	0	0	0	0	0	0	0	0	0	0	0	0	0	0	0	0	0	0	0	0	0	0	0	0	0	0	0	0	0	0	0	0	0	0	0	0	0	0	0	0	0	0	0	0	0	0	0	0	0	0	0	0	0	0	0	0	0	0	0	0	0	0	0	0	0	0	0	14	11	2	2	4	12	9	4	8	6	3	2	2	4	11	8	23	5	0	0	2	0	4	12	2	3	9	7	6	2	18	10	0	1	0	10	9	13	8	6	43	9	4	4	3	7	3	5	6	3	7	12	9	6	9	2	5	3	8	8	9	10	3	18	7	4	3	9	16	4	5	8	5	4	4	8	2	5	2	3	4	3	1	1	0	2	8	5	6	9	0	7	1	4	4	7	0	0	0	0	0	0	0	0	0	0	0	0	0	0	0	0	0	0	0	0	0	0	0	0	0	0	0	0	0	0	0	0	0	0	0	0	0	0	0	0	0	0	0	0	0	2	0	0	0	0	0	0	0	0	0	0	0	0	0	0	0	0	0	0	0	0	0	0	0	0	0	0	0	0	0	0	0	0	0	0	0	0	0	0	0	0	0	0	0	0	0	0	0	0	0	0	0	0	0	0	95.96	EF024879	Cercozoa	Sarcomonadea	Glissomonadida	Allapsidae	Allapsidae_X	Allapsidae_X+sp	bacterivore	naked_amoeboflagellate	creeping/gliding
OTU1650	379_AEG001_Cer17	702	0	0	0	0	0	0	0	0	0	0	0	0	0	0	0	0	0	0	0	0	0	0	0	0	0	0	0	0	0	0	0	0	0	0	0	0	0	0	0	0	0	0	0	0	0	0	0	0	0	0	0	0	0	0	0	0	0	0	0	0	0	0	0	0	0	0	0	0	0	0	0	0	0	0	0	0	0	0	0	0	0	0	0	0	0	0	0	0	0	0	0	0	0	0	0	0	0	0	0	0	0	349	0	1	0	1	0	1	0	17	0	2	0	3	0	3	0	1	0	0	0	0	0	0	0	0	0	1	0	13	0	0	0	0	0	1	0	15	0	1	0	0	0	8	0	0	0	1	0	0	0	0	0	0	0	0	0	0	0	0	0	0	0	0	0	0	0	0	0	0	0	0	0	10	0	0	0	0	0	0	0	0	0	0	0	2	0	0	0	0	0	1	0	0	0	0	0	0	0	1	0	0	0	0	0	0	0	0	0	0	0	0	0	0	0	0	0	0	0	0	0	0	0	0	0	0	0	0	0	0	0	0	0	0	0	0	0	0	0	0	0	0	0	0	0	0	0	0	0	0	0	0	0	0	0	0	0	0	0	0	0	0	0	0	0	0	0	0	0	0	0	0	0	0	0	0	0	0	0	0	0	0	0	0	0	0	0	0	0	0	0	0	0	0	0	0	0	0	0	0	0	0	1	0	0	0	0	0	0	0	1	0	15	0	0	0	0	0	1	0	1	0	1	0	0	0	0	0	0	0	0	0	0	0	1	0	19	0	0	0	0	0	0	0	0	0	1	0	0	0	1	0	0	0	56	0	9	0	1	0	0	0	8	0	0	0	23	0	1	0	0	0	0	0	52	0	0	0	2	0	0	0	16	0	1	0	1	0	0	0	0	0	8	0	1	0	0	0	0	0	0	0	0	0	0	0	0	0	0	0	0	0	0	0	0	0	0	0	0	0	0	0	0	0	0	0	0	0	0	0	0	0	0	0	0	0	0	0	0	0	0	0	0	0	0	0	0	0	0	0	0	0	0	0	0	0	0	0	0	0	0	0	0	0	0	0	0	0	0	0	0	0	0	0	0	0	0	0	0	0	0	0	0	0	0	0	0	0	0	0	0	0	0	1	0	0	0	0	0	0	0	1	0	0	0	8	0	0	0	0	0	0	0	0	0	0	0	0	0	1	0	0	0	0	28	0	1	0	0	0	0	0	0	0	0	0	0	0	0	0	0	0	0	0	0	0	0	0	0	0	1	0	0	0	0	0	0	0	0	0	0	0	0	0	1	0	0	0	1	0	4	0	0	0	0	0	0	0	0	0	0	0	0	0	1	0	1	0	0	0	0	91.28	FJ790715	Cercozoa	Sarcomonadea	Cercomonadida	Cercomonadidae	Eocercomonas	Eocercomonas+tribula	omnivore	naked_amoeboflagellate	creeping/gliding
OTU1651	12209_AEG024_Cer17	702	1	0	0	0	2	0	0	0	0	0	0	0	0	0	0	0	0	0	0	0	0	0	0	0	0	0	0	0	0	0	1	0	0	0	1	0	0	0	0	1	0	1	0	0	1	0	1	0	0	0	0	0	0	0	0	0	0	0	1	0	0	0	1	0	0	0	2	0	1	0	1	1	0	0	0	0	0	0	0	0	1	0	0	0	0	0	0	0	1	0	0	0	0	0	0	0	0	0	1	0	1	15	0	1	0	4	0	0	0	3	0	1	0	2	1	15	0	5	0	11	0	1	0	2	0	5	0	19	0	1	0	6	0	1	0	3	0	3	0	3	0	1	0	2	0	1	0	6	1	23	0	16	1	22	0	10	0	5	0	7	0	3	1	6	0	1	0	7	0	7	0	18	0	4	0	9	0	6	0	1	0	4	0	4	0	5	0	11	0	4	0	11	0	5	0	0	0	10	0	4	0	0	0	0	0	1	1	0	0	0	0	0	0	0	0	1	0	0	0	0	0	0	0	0	0	0	0	0	0	0	0	0	0	0	0	0	0	0	0	0	0	0	0	0	1	0	1	0	0	0	0	0	0	0	0	0	0	0	0	0	0	0	0	0	1	0	1	0	0	0	0	0	0	0	0	0	0	0	0	0	0	0	0	0	0	0	0	0	0	0	0	0	0	0	0	0	0	0	0	0	0	0	4	0	0	0	1	0	0	0	3	0	2	0	8	0	3	0	2	0	2	0	0	0	1	0	5	0	1	0	2	0	10	0	3	0	1	0	4	0	4	0	3	0	17	0	1	0	3	0	1	0	1	0	0	0	10	0	16	0	1	0	1	0	3	0	1	0	1	0	0	0	7	0	7	0	2	1	20	0	2	0	10	0	3	0	0	0	3	0	8	0	4	0	0	0	0	0	0	0	0	0	0	0	0	0	0	0	0	0	0	0	0	0	0	0	0	0	0	0	0	0	0	0	0	0	0	0	0	0	0	0	0	0	0	0	0	0	0	0	0	0	0	0	0	1	0	0	0	0	0	0	0	0	0	0	0	0	0	0	0	0	0	0	0	0	0	0	0	0	0	0	0	0	0	0	0	0	0	0	0	0	0	0	1	0	0	0	0	0	0	0	0	1	0	0	0	2	0	7	0	5	0	4	0	1	0	0	0	2	0	2	0	2	0	1	0	8	0	3	0	3	6	0	17	0	1	0	1	0	4	0	4	0	2	0	4	0	5	0	2	0	0	0	1	0	4	0	1	0	6	0	4	0	6	0	2	0	5	0	0	0	6	0	0	0	4	0	0	0	5	0	1	0	2	0	8	0	5	0	1	0	0	0	14	0	6	0	2	0	3	90.06	FJ790722	Cercozoa	Sarcomonadea	Cercomonadida	Paracercomonadidae	Paracercomonas	Paracercomonas+filosa	bacterivore	naked_amoeboflagellate	creeping/gliding
OTU1652	654_HEG048_Cer17	702	0	0	0	0	2	0	0	0	0	0	0	0	0	6	3	1	0	0	0	0	1	0	0	0	0	0	0	0	0	0	0	0	0	0	0	0	0	0	0	0	0	0	0	0	0	0	0	0	0	0	3	0	0	0	0	0	0	0	3	0	0	0	0	0	0	0	0	0	0	0	0	0	1	0	0	0	0	0	0	0	0	0	0	1	0	8	0	0	7	0	0	0	0	0	0	0	4	0	0	0	0	0	4	0	4	0	12	0	8	0	4	0	0	0	4	0	0	0	0	18	4	1	1	0	3	0	4	0	1	9	1	0	1	0	0	1	5	3	7	4	0	3	0	3	2	1	6	0	0	0	0	0	11	0	0	0	5	0	12	0	4	0	1	0	0	0	0	0	0	4	2	0	0	12	0	0	0	0	7	0	6	0	0	4	0	0	0	0	1	9	0	8	0	21	0	0	0	0	1	0	0	0	0	0	0	0	0	0	0	0	0	0	0	0	0	0	0	0	0	0	0	0	0	0	0	0	0	0	0	0	0	0	0	0	0	0	0	0	0	0	0	0	0	0	0	0	0	0	0	0	0	0	0	0	0	0	0	0	0	0	0	0	0	0	0	0	0	0	0	0	0	0	0	0	0	0	0	0	0	0	0	2	0	0	0	0	0	0	0	0	0	0	0	0	0	8	0	10	26	3	0	2	0	1	0	0	0	1	1	0	0	0	0	0	0	0	0	6	0	3	5	0	8	6	6	0	0	10	0	0	13	1	0	0	0	0	0	2	4	0	0	1	25	2	0	0	0	2	0	4	0	1	5	2	0	0	6	0	0	2	0	3	0	0	0	6	0	0	0	0	0	0	0	4	8	0	0	0	0	2	0	0	0	0	0	0	1	0	1	0	38	0	0	1	0	8	0	1	0	2	0	0	0	0	11	0	0	0	0	0	0	0	0	8	17	0	0	1	0	0	0	0	0	0	0	5	0	2	0	0	0	0	0	0	4	0	0	1	0	0	0	0	0	0	13	0	1	0	0	0	0	8	0	0	0	0	0	0	0	0	0	0	0	0	0	0	0	0	1	0	0	0	0	0	1	0	0	0	0	0	1	11	0	0	0	0	0	0	0	0	0	0	0	0	0	0	0	0	0	0	0	0	0	0	0	0	0	0	0	0	0	0	0	0	0	0	0	0	0	0	0	0	0	0	0	3	5	0	1	0	0	7	3	0	0	0	2	0	0	0	0	0	10	13	8	0	1	0	0	0	0	1	1	1	5	0	0	0	3	0	0	0	0	1	0	0	0	1	0	0	1	1	0	0	0	0	11	0	0	2	15	0	3	0	0	2	4	0	0	2	0	100	EU709223	Cercozoa	Sarcomonadea	Glissomonadida	Sandonidae	Sandonidae_X	Sandonidae_X+sp	bacterivore	naked_flagellate	creeping/gliding
OTU1653	16_HEG046_Cer17	702	0	0	0	0	0	0	0	0	0	0	0	0	0	0	0	0	0	0	0	0	0	0	0	0	0	0	0	0	0	0	0	0	0	0	0	0	0	0	0	0	0	0	0	0	0	0	0	0	0	0	0	0	0	0	0	0	0	0	0	0	0	0	0	0	0	0	0	0	0	0	0	0	0	0	0	0	0	0	0	0	0	0	0	0	0	0	0	0	0	0	0	0	0	0	0	0	0	0	0	0	0	0	0	0	0	0	0	0	0	0	0	0	0	0	0	0	0	0	0	0	0	0	0	0	0	0	0	1	0	0	0	0	0	0	0	0	0	0	0	0	0	0	0	0	0	0	0	0	0	0	0	0	0	0	0	0	0	0	0	1	0	0	0	0	0	0	0	0	0	0	0	0	0	0	0	0	0	0	0	0	0	0	0	0	0	0	0	0	0	2	0	1	0	0	0	0	0	0	0	0	0	0	0	0	0	0	0	0	0	0	0	0	0	0	0	0	0	0	0	0	0	0	0	0	0	0	0	0	0	0	0	0	0	0	0	0	0	0	0	0	0	0	0	0	0	0	0	0	0	0	0	0	0	0	0	0	0	0	0	0	0	0	0	0	0	0	0	0	0	0	0	0	0	0	0	0	0	0	0	0	0	0	0	0	0	0	0	0	0	0	0	0	0	0	0	1	0	0	0	0	0	0	0	0	0	0	0	0	0	0	0	0	0	1	0	2	0	0	0	0	0	0	0	0	0	0	0	0	0	0	0	0	0	0	0	0	0	0	0	0	0	0	0	0	0	0	0	1	0	0	0	0	28	0	3	0	0	0	0	0	0	0	0	0	0	0	0	0	0	0	0	0	0	0	0	0	0	0	2	0	0	0	0	0	1	0	648	0	0	0	1	0	0	0	0	0	0	0	0	0	0	0	0	0	0	0	0	0	0	0	0	0	0	0	0	0	0	0	0	0	0	0	0	0	0	0	0	0	0	0	0	0	0	0	0	0	0	0	0	0	0	0	0	0	0	0	0	0	0	0	0	0	0	0	0	0	0	0	0	0	0	0	0	0	0	0	0	0	0	0	0	0	0	0	0	0	0	0	0	0	0	0	0	0	0	0	0	0	0	0	0	0	0	0	0	0	0	0	0	0	0	0	0	0	0	0	0	0	0	0	0	0	0	0	0	0	0	2	0	1	0	0	0	0	0	0	0	0	0	0	0	0	0	0	0	0	0	0	0	0	0	0	0	0	0	0	0	0	4	0	1	0	0	0	0	0	0	0	0	0	0	0	0	0	0	0	0	0	0	0	0	0	0	0	0	0	0	0	0	0	0	0	0	0	1	0	0	0	0	0	0	91.83	KC672643	Cercozoa	Sarcomonadea	Glissomonadida	Unassigned_Glissomonadida	Glissomonadida_XX	Glissomonadida_XX+sp	nutrition_unknown	morphology_unknown	locomotion_unknown
OTU1654	392_HEG040_Cer17	702	0	0	0	0	0	0	0	0	0	0	0	0	0	0	0	0	0	0	0	0	0	0	0	0	0	0	0	0	0	0	0	0	0	0	0	0	0	0	0	0	0	0	0	0	0	0	0	0	0	0	0	0	0	0	0	0	0	0	0	0	0	0	0	0	0	0	0	0	0	0	0	0	0	0	0	0	0	0	0	0	0	0	0	0	0	0	0	0	0	0	0	0	0	0	0	0	0	0	0	0	0	1	0	2	0	0	0	0	0	0	0	3	0	0	0	1	0	0	0	2	0	2	0	0	0	13	0	0	0	0	0	0	0	0	0	1	0	1	0	0	0	0	0	0	0	0	0	9	0	0	0	1	0	0	0	0	0	0	0	0	0	0	0	0	0	0	0	0	0	21	0	12	0	0	0	0	0	3	0	0	0	9	0	1	0	0	0	0	0	4	0	0	0	0	0	1	0	0	0	19	0	0	0	0	0	0	0	0	0	0	0	0	0	0	0	0	0	0	0	0	0	0	0	0	0	0	0	0	0	0	0	0	0	0	0	0	0	0	0	0	0	0	0	0	0	0	0	0	0	0	0	0	0	0	0	0	0	0	0	0	0	0	0	0	0	0	0	0	0	0	0	0	0	0	0	0	0	0	0	0	0	0	0	0	0	0	0	0	0	0	0	0	0	0	0	0	0	0	0	0	1	0	0	0	1	0	0	0	3	0	14	0	0	0	0	0	52	0	0	0	0	0	0	0	0	0	0	0	0	0	0	0	16	0	0	0	1	0	11	0	0	0	23	0	0	0	46	0	0	0	0	0	1	0	0	0	0	0	1	0	10	0	0	0	1	0	0	0	16	0	0	0	0	0	63	0	82	0	0	0	0	0	0	0	1	0	0	0	0	0	0	0	23	0	0	0	0	0	0	0	0	0	0	0	0	0	0	0	0	0	0	0	0	0	0	0	0	0	0	0	0	0	0	0	0	0	0	0	0	0	0	0	0	0	0	0	0	0	0	0	0	0	0	0	0	0	0	0	0	0	0	0	0	0	0	0	0	0	0	0	0	0	0	0	0	0	0	0	0	0	0	0	0	0	0	0	0	0	0	0	0	0	0	0	0	0	0	0	0	0	0	0	0	0	0	0	0	0	0	0	0	0	0	0	0	1	0	6	0	0	0	1	0	0	0	0	0	8	0	0	0	0	6	0	0	0	0	0	4	0	0	0	0	0	22	0	0	0	0	0	2	0	2	0	20	0	0	0	0	0	49	0	0	0	7	0	0	0	0	0	2	0	0	0	1	0	1	0	0	0	9	0	22	0	9	0	0	0	2	0	0	0	20	0	28	0	0	0	8	0	0	91.35	KC672643	Cercozoa	Sarcomonadea	Glissomonadida	Unassigned_Glissomonadida	Glissomonadida_XX	Glissomonadida_XX+sp	nutrition_unknown	morphology_unknown	locomotion_unknown
OTU1655	266_SEG029_Cer11	700	0	0	0	0	0	0	0	0	0	0	0	0	0	0	0	0	0	0	0	0	0	0	0	0	0	0	0	0	0	0	0	0	0	0	0	0	0	0	0	0	0	0	0	0	0	0	0	0	0	0	0	0	0	0	0	0	0	0	0	0	0	0	0	0	0	0	0	0	0	0	0	0	0	0	0	0	0	0	0	0	0	0	0	0	0	0	0	0	0	0	0	0	0	0	0	0	0	0	0	0	0	0	0	0	1	0	0	0	0	0	0	0	0	0	0	0	0	0	0	0	0	1	0	0	2	0	0	0	0	0	0	0	0	0	1	0	0	0	0	0	0	0	0	0	0	0	0	0	0	0	0	0	0	0	0	0	0	2	1	1	0	0	0	0	0	1	0	0	0	0	0	0	0	0	0	0	0	0	0	0	0	0	0	0	0	0	0	0	0	0	0	0	0	0	0	0	0	0	0	0	0	0	0	0	0	0	0	0	0	0	0	0	0	0	0	0	0	0	0	0	0	0	0	0	0	0	0	0	0	0	0	0	0	0	0	0	0	0	0	0	0	0	0	0	0	0	0	0	0	0	0	0	0	0	0	0	0	0	0	0	0	0	0	0	0	0	0	0	0	0	0	0	0	0	0	0	0	0	0	0	0	0	0	0	0	0	0	0	0	0	0	0	0	0	0	0	0	0	0	0	0	0	0	0	0	0	0	0	0	0	0	0	0	0	0	0	0	0	0	0	1	0	0	0	0	0	0	0	0	0	0	0	0	0	0	0	0	0	0	0	0	0	0	0	0	0	0	0	0	0	0	0	0	0	0	0	0	0	0	0	0	0	0	0	0	0	0	0	0	0	0	0	0	0	0	0	0	0	0	0	0	0	0	0	1	0	0	0	0	0	0	0	0	0	0	0	0	0	0	0	0	0	0	0	0	0	0	0	0	0	0	0	0	0	0	0	0	0	0	0	0	0	0	0	0	0	0	0	0	0	0	0	0	0	0	0	0	0	0	0	0	0	0	0	0	0	0	0	0	0	0	0	0	0	0	0	0	0	0	0	0	0	0	0	0	0	0	0	0	0	0	0	0	0	0	0	0	0	0	0	0	0	0	0	0	0	0	0	0	0	0	0	1	0	2	11	1	53	0	1	0	1	0	4	0	0	1	0	31	29	0	24	0	1	0	25	1	1	0	8	0	10	1	0	0	0	0	131	123	1	0	1	1	1	2	1	1	11	1	7	9	0	11	3	0	14	33	108	11	1	0	1	1	3	2	0	0	0	1	0	0	0	0	0	0	0	0	0	0	0	0	0	0	0	0	0	0	0	0	0	1	1	0	0	0	0	0	0	0	0	1	90.74	EF024080	Cercozoa	Sarcomonadea	Cercomonadida	Cercomonadidae	Cercomonas	Cercomonas+sp	omnivore	naked_amoeboflagellate	creeping/gliding
OTU1656	229_SEF003_Cer17	700	9	0	0	0	0	0	0	0	0	0	0	0	0	0	0	0	0	0	0	0	0	0	0	0	0	0	0	0	0	0	0	0	0	3	0	0	0	0	0	0	0	0	0	0	1	0	0	0	0	0	0	0	0	0	0	0	0	0	0	0	0	0	0	0	0	0	0	0	0	0	0	0	0	0	0	0	0	0	0	0	0	0	0	0	0	0	0	0	0	0	0	0	0	0	0	0	1	0	0	0	0	0	0	0	0	0	0	0	0	0	0	0	0	0	0	0	0	0	0	0	0	0	0	0	0	0	0	0	0	0	0	0	0	0	0	0	0	0	0	0	0	0	0	0	0	0	0	0	0	0	0	0	0	0	0	0	0	0	0	0	0	0	0	1	0	0	0	0	0	0	0	0	0	0	0	0	0	0	0	0	0	0	0	0	0	0	0	0	0	0	0	0	0	0	0	0	0	0	0	0	0	0	0	0	0	0	0	0	0	0	0	0	0	0	0	0	0	0	0	0	0	0	0	0	0	0	0	0	0	0	0	0	0	0	0	0	0	0	0	0	0	0	0	0	0	0	0	0	0	0	0	5	0	0	0	0	0	0	0	0	0	0	0	0	0	0	0	0	0	0	0	0	0	0	0	0	0	0	0	0	0	0	0	0	0	0	0	0	0	0	0	0	0	0	0	0	0	0	0	0	0	0	0	0	0	0	0	0	0	0	0	0	0	0	0	0	0	0	0	0	0	0	0	0	0	0	0	0	0	0	0	0	0	0	0	0	0	0	0	0	0	0	0	0	0	0	0	0	0	0	0	0	0	0	0	0	0	0	1	0	0	0	0	0	0	0	0	0	0	0	0	0	0	0	0	0	0	0	0	0	0	0	0	0	0	0	0	0	0	0	0	0	0	0	0	5	25	14	0	6	161	3	0	13	0	0	0	5	0	0	0	11	0	17	0	0	0	6	0	2	0	0	0	8	0	4	65	3	0	0	0	0	0	0	8	25	7	8	34	0	0	19	18	0	0	0	0	1	2	14	0	11	15	0	0	0	14	0	0	15	8	8	0	0	12	0	3	0	0	0	2	5	1	5	0	0	0	0	5	7	4	0	6	7	2	0	0	0	0	1	0	0	0	0	0	0	0	0	0	0	0	0	0	0	0	0	0	0	0	0	0	0	0	0	0	0	0	5	0	0	0	0	0	0	0	1	0	0	0	0	0	0	4	0	0	0	7	0	0	0	0	0	0	0	0	0	0	0	0	0	0	0	1	0	0	0	0	0	0	0	9	0	0	3	2	0	3	0	0	3	0	0	0	0	1	0	2	0	1	0	2	1	0	0	4	0	7	0	1	1	6	95.65	AB695472	Cercozoa	Sarcomonadea	Glissomonadida	Allapsidae	Allapsidae_X	Allapsidae_X+sp	bacterivore	naked_amoeboflagellate	creeping/gliding
OTU1657	6985_AEF025_Cer17	699	1	1	0	2	0	4	0	1	1	3	0	2	1	5	2	13	0	3	0	5	1	13	1	3	0	11	0	9	0	4	0	8	0	0	0	3	1	1	0	0	0	1	1	0	0	3	1	3	0	5	0	2	0	9	0	8	0	6	0	1	0	1	0	0	0	1	2	4	0	3	0	0	0	3	0	1	0	2	0	6	0	2	0	0	0	1	0	4	0	3	0	1	0	3	0	3	1	1	0	0	0	0	0	0	0	2	0	0	0	0	0	0	0	0	5	1	0	1	1	1	1	0	0	0	0	0	0	0	0	0	0	0	0	0	1	0	1	0	0	0	0	0	5	1	1	0	0	0	0	0	2	7	7	7	4	2	0	4	1	2	0	0	2	0	3	1	4	3	0	1	0	0	0	0	0	0	0	0	0	0	0	0	1	0	0	0	0	0	1	0	0	0	0	0	0	0	4	3	1	0	0	0	0	12	0	4	0	4	0	1	1	2	0	5	0	6	0	5	0	2	0	1	0	3	0	2	1	0	0	7	2	4	0	1	0	0	0	0	1	0	0	4	0	5	1	4	0	1	0	1	0	4	1	9	0	3	0	2	0	1	0	0	3	1	1	0	6	0	0	0	5	0	1	0	3	0	0	0	2	0	1	0	0	0	11	0	1	0	3	2	3	1	1	0	4	0	0	0	0	0	0	0	0	0	0	0	0	0	0	0	0	0	0	0	0	0	0	0	0	0	0	0	0	0	0	0	0	0	0	0	0	0	0	1	0	0	0	0	0	0	0	0	0	0	0	0	0	0	0	0	0	0	0	0	0	0	0	2	0	5	0	0	0	0	0	0	1	0	1	0	0	0	0	0	1	0	1	0	0	1	0	0	0	0	0	0	0	0	0	0	0	0	0	0	0	0	10	0	1	1	14	0	11	0	3	1	3	0	2	0	5	1	4	1	6	0	7	1	15	0	1	0	7	0	4	2	16	0	9	0	1	6	0	5	0	3	1	3	1	2	0	4	0	0	0	2	0	5	0	2	0	3	0	5	4	0	1	0	0	1	0	6	0	2	2	3	0	2	0	5	1	2	1	10	0	4	1	3	0	8	0	6	1	6	0	5	0	4	0	3	0	4	0	0	0	0	0	0	0	0	0	0	0	0	1	0	3	0	0	0	0	0	0	0	0	0	0	3	0	0	0	0	0	0	0	0	1	0	0	0	0	0	0	0	0	0	2	0	0	0	0	0	0	0	0	0	0	0	0	0	0	1	0	0	0	0	0	0	0	0	0	0	0	1	0	1	0	0	0	0	0	1	0	1	1	0	0	0	0	0	0	2	0	0	0	0	1	0	0	0	0	92.2	AB695526	Cercozoa	Sarcomonadea	Glissomonadida	Allapsidae	Allapsidae_X	Allapsidae_X+sp	bacterivore	naked_amoeboflagellate	creeping/gliding
OTU1658	449_SEF024_Cer17	698	0	0	0	0	0	0	0	1	0	0	0	0	2	0	0	0	0	0	1	0	0	1	0	0	1	1	0	0	1	0	1	0	0	0	0	0	1	0	0	0	0	0	0	0	0	0	1	0	0	1	2	0	3	0	0	0	0	1	1	0	0	0	0	1	0	0	0	0	0	0	0	0	0	0	1	0	0	0	0	0	0	0	1	0	1	0	4	0	0	1	0	0	0	0	0	1	0	0	0	0	0	0	0	0	0	0	0	0	0	0	0	0	0	0	0	0	0	0	0	0	0	0	0	0	0	0	0	0	0	0	0	0	0	0	0	0	0	0	0	0	0	0	0	0	0	0	0	0	0	0	0	0	0	0	0	0	0	0	0	0	0	0	0	0	0	0	0	0	0	0	0	0	0	0	0	0	0	0	0	0	0	0	0	0	0	0	0	0	0	0	0	0	0	0	0	0	0	0	0	0	0	0	0	1	0	0	1	0	0	1	0	2	0	1	0	0	0	1	1	2	0	0	0	3	1	13	1	1	0	6	4	0	0	0	1	0	1	1	1	0	0	2	4	0	1	8	0	0	0	0	0	1	1	0	0	1	0	2	1	0	0	1	2	1	1	2	3	1	0	1	2	0	1	0	0	2	2	1	0	0	0	1	4	0	0	1	0	0	5	1	16	5	0	0	0	0	0	0	0	0	0	0	0	0	0	0	0	0	0	0	0	0	0	0	0	0	0	0	0	0	0	0	0	0	0	0	0	0	0	0	0	0	0	0	0	0	0	0	0	0	0	0	0	0	0	0	0	0	0	0	0	0	0	0	0	0	0	0	0	0	0	0	1	0	0	0	0	0	0	0	0	0	0	0	0	0	0	0	0	0	0	0	0	0	0	0	0	0	0	0	0	0	0	0	0	2	7	2	2	4	1	0	1	22	3	17	9	1	10	4	15	1	4	0	0	0	1	1	0	0	0	0	7	0	0	4	5	0	0	0	0	11	4	15	1	2	3	15	2	0	2	15	5	9	8	13	5	7	1	12	0	3	11	22	5	7	7	0	1	4	9	11	1	3	2	8	0	2	7	5	2	6	9	6	3	10	8	12	9	6	16	16	7	10	3	13	15	16	4	3	3	12	0	0	0	0	0	0	0	0	0	0	0	0	0	0	0	0	0	0	0	0	0	0	0	0	0	0	0	0	0	0	0	0	0	0	0	0	0	0	0	0	0	0	0	0	0	0	0	0	0	0	0	0	0	0	0	0	0	0	0	0	0	0	0	0	0	0	0	0	0	0	0	0	0	0	0	0	0	0	0	0	0	0	0	0	0	0	0	0	0	0	0	0	0	0	0	0	0	0	0	93.52	AJ418783	Cercozoa	Imbricatea	Euglyphida	Euglyphidae	Euglypha	Euglypha+rotunda	omnivore	testate_amoeboflagellate/amoeba_(silica)	creeping/gliding
OTU1659	16535_AEF025_Cer11	698	0	0	7	0	7	0	5	0	4	0	4	1	3	0	8	0	5	0	6	10	0	0	2	1	7	0	7	0	6	0	10	5	3	2	9	4	4	7	4	1	4	2	3	13	5	0	2	3	13	0	5	8	13	3	7	6	4	2	2	8	0	0	2	2	1	4	3	0	10	5	4	2	0	5	5	0	6	0	8	2	2	3	6	1	4	1	5	0	3	2	3	1	4	2	6	10	6	1	2	1	0	0	0	0	1	0	1	0	0	0	1	0	0	0	1	0	5	4	1	2	0	1	1	0	3	0	0	0	3	1	0	1	0	0	0	0	1	0	0	0	0	0	5	0	0	0	0	0	2	0	0	1	4	0	0	2	0	1	0	0	0	0	5	1	0	1	0	2	0	0	1	4	0	1	1	1	2	1	0	0	1	0	0	0	0	0	0	0	1	0	0	0	0	0	1	0	4	4	2	0	0	1	4	4	2	1	2	0	2	4	3	5	1	0	3	3	1	1	1	1	0	0	1	0	1	0	0	2	2	0	0	4	2	2	4	1	6	3	1	6	0	3	1	2	2	5	2	8	2	0	4	1	0	1	1	4	0	0	0	0	1	1	4	2	2	5	0	0	1	3	0	1	3	3	1	3	2	1	6	1	1	8	1	2	2	0	8	4	1	2	3	2	2	1	1	0	0	0	0	0	0	0	0	0	0	0	1	0	0	0	0	0	0	0	1	0	0	0	0	0	0	0	1	0	0	1	0	0	0	0	0	0	2	0	1	0	0	0	0	0	0	1	0	0	0	0	0	0	0	0	0	0	0	0	0	0	0	1	6	1	1	0	0	0	1	0	0	0	0	0	0	0	0	0	0	0	0	0	0	0	0	0	0	0	0	0	0	0	0	0	0	1	0	0	0	0	0	0	0	0	0	0	0	0	0	0	0	0	0	0	0	0	0	0	0	0	0	0	0	0	0	0	0	0	0	0	0	0	0	0	0	0	0	0	0	0	0	0	0	0	0	0	0	0	0	0	0	0	0	0	0	0	0	0	0	0	0	0	0	0	0	0	0	0	0	0	0	0	0	0	0	0	0	1	0	0	0	0	0	0	1	0	0	0	0	0	0	0	1	0	0	0	0	0	1	0	0	0	0	1	0	0	0	2	0	0	0	0	0	2	0	0	0	0	0	0	0	0	0	0	0	1	5	0	2	0	0	0	1	0	1	1	0	0	0	0	1	1	1	0	0	0	0	1	1	3	1	0	1	1	0	1	2	1	3	0	0	1	0	1	1	0	0	0	0	1	0	0	0	0	1	0	2	0	0	0	0	0	0	0	0	0	0	0	1	1	1	1	1	0	1	89.61	KF219445	Cercozoa	Imbricatea	Euglyphida	Unassigned_Euglyphida	Euglyphida_XX	Euglyphida_XX+sp	nutrition_unknown	testate_amoeboflagellate/amoeba_(silica)	locomotion_unknown
OTU1660	2042_HEF040_Cer17	697	1	0	1	2	3	1	5	1	7	1	2	0	5	3	4	2	15	9	2	3	2	2	7	6	1	5	2	2	8	7	0	0	1	4	5	3	6	3	3	4	1	1	1	0	2	2	22	17	10	2	1	2	9	5	3	3	3	6	6	1	0	0	1	0	1	0	4	4	7	1	3	1	3	1	3	1	4	1	1	1	1	4	4	2	2	0	4	1	2	1	0	1	8	3	4	3	2	0	2	4	2	0	0	0	0	0	1	1	0	0	0	0	0	0	0	0	1	0	1	0	0	0	0	0	0	0	0	1	0	0	0	0	0	0	1	0	0	0	1	0	0	0	0	0	0	0	0	0	1	1	0	0	0	0	0	0	0	0	0	0	0	0	2	1	0	0	1	0	0	1	1	1	0	0	0	1	0	0	0	0	0	0	1	1	0	0	0	0	0	0	0	0	0	0	1	0	7	5	0	1	1	0	1	2	0	1	1	1	1	3	2	5	3	8	3	2	2	0	3	4	1	1	1	2	3	2	0	2	0	3	3	3	3	3	1	1	2	6	0	1	0	2	2	1	4	1	3	0	1	4	5	2	2	1	1	2	2	3	1	1	0	4	2	3	6	2	3	0	0	0	0	0	1	4	4	0	7	2	2	1	2	1	2	0	7	2	3	2	2	5	4	2	2	3	1	0	0	0	0	0	0	0	0	0	0	0	1	0	0	0	1	1	1	0	0	0	1	0	0	0	0	0	0	0	0	0	0	0	1	1	1	1	2	0	1	0	0	0	0	0	0	0	0	0	0	0	1	0	0	0	0	0	0	0	0	0	0	0	0	0	0	0	0	0	0	1	0	0	0	0	0	0	0	0	1	0	0	0	1	0	0	0	0	0	0	0	0	0	0	0	0	0	0	0	0	2	2	0	0	0	0	1	1	0	0	1	1	0	0	0	0	0	0	0	0	0	0	1	0	1	1	0	1	0	1	2	2	0	0	0	1	0	2	0	2	1	2	0	0	0	1	1	2	2	0	2	0	0	1	0	0	1	0	0	0	0	0	0	2	0	1	1	0	1	2	0	3	0	0	2	1	0	3	0	1	2	3	0	1	0	1	0	0	2	0	2	0	0	0	1	0	0	1	0	1	0	0	0	2	0	0	2	0	0	0	0	0	0	0	1	2	0	0	1	0	0	0	1	0	0	0	0	0	2	8	1	0	0	0	0	3	0	1	0	0	0	0	2	3	0	0	1	1	0	0	0	4	1	0	0	0	0	4	0	0	0	0	0	0	0	1	0	0	1	0	0	1	0	0	0	0	0	0	0	0	0	0	0	1	0	1	0	0	0	0	2	3	0	0	1	0	94.72	EF024477	Cercozoa	Sarcomonadea	Cercomonadida	Cercomonadidae	Cercomonas	Cercomonas+sp	omnivore	naked_amoeboflagellate	creeping/gliding
OTU1661	1858_HEF016_Cer17	697	1	0	0	0	0	0	0	0	0	0	0	0	0	2	0	0	0	0	0	0	2	2	0	0	0	0	0	0	0	0	0	0	0	0	0	0	0	0	0	0	0	0	0	0	0	0	0	0	0	0	0	0	3	2	0	0	0	0	0	0	0	0	0	0	0	0	0	0	0	0	0	0	0	0	0	0	0	1	0	0	0	0	0	0	0	0	1	0	0	0	0	0	0	0	0	0	0	0	0	0	0	0	0	0	0	0	0	0	0	0	0	0	0	0	0	0	0	0	0	0	0	0	0	0	0	0	0	0	0	0	0	0	0	0	0	0	0	0	0	0	0	0	0	0	0	0	0	0	0	0	0	0	0	0	0	0	0	0	0	0	0	0	0	0	0	0	0	0	0	0	0	0	0	0	0	0	0	0	0	0	0	0	0	0	0	0	0	0	0	0	0	0	0	0	0	0	0	0	0	0	0	0	0	0	0	0	0	0	0	0	1	0	0	0	0	0	0	0	0	5	1	0	0	0	0	9	7	0	1	9	2	0	0	0	0	0	0	0	0	0	0	4	4	0	0	1	0	0	0	0	0	0	2	1	1	1	1	2	1	0	0	0	0	1	1	0	1	0	0	0	0	0	0	0	0	1	0	0	1	0	1	0	1	0	2	0	0	0	4	1	6	2	0	0	0	0	0	0	0	0	0	0	0	0	0	0	0	0	0	0	0	0	0	0	0	0	0	0	0	0	0	0	0	0	0	0	0	0	0	0	0	0	0	0	0	0	0	0	0	0	0	0	0	0	0	0	0	0	0	0	0	0	0	0	0	0	0	0	0	0	0	0	0	0	0	0	0	0	0	0	0	0	0	0	0	0	0	0	0	0	0	0	0	0	0	0	0	0	0	0	0	0	0	0	0	8	9	5	2	2	3	0	0	16	4	10	4	1	11	10	9	0	4	2	2	0	2	0	0	0	1	0	12	1	0	2	0	0	0	0	0	12	3	15	0	8	4	14	6	5	1	11	13	7	16	10	3	14	4	15	0	1	9	17	5	13	21	0	6	4	13	9	0	2	1	10	3	3	5	4	9	5	5	7	2	7	6	7	7	1	20	24	8	17	7	20	9	10	1	11	7	9	0	0	0	0	0	0	0	0	0	0	0	0	0	0	0	0	0	0	0	0	0	0	0	0	0	0	0	0	0	0	0	0	0	0	0	0	0	0	0	0	0	0	0	0	0	0	0	0	0	0	0	0	0	0	0	0	0	0	0	0	0	0	0	0	0	0	0	0	0	0	0	0	0	0	0	0	0	0	0	0	0	0	0	0	0	0	0	0	0	0	0	0	0	0	0	0	0	0	0	89.13	EU709246	Cercozoa	Sarcomonadea	Glissomonadida	Allapsidae	Group-Te	Group_Te+sp	bacterivore	naked_amoeboflagellate	creeping/gliding
OTU1662	1298_SEG020_Cer17	696	0	0	0	0	0	0	0	0	0	0	0	0	0	0	0	0	0	0	0	0	0	0	0	0	0	0	0	0	0	0	0	0	0	0	0	0	0	0	0	0	0	0	0	0	0	0	0	0	0	0	0	0	0	0	0	0	0	0	0	0	0	0	0	0	0	0	0	0	0	0	0	0	0	0	0	0	0	0	0	0	0	0	0	0	0	0	0	0	0	0	0	0	0	0	0	0	0	0	0	0	0	0	0	1	0	0	0	0	0	0	0	0	0	0	0	0	0	0	0	0	0	0	0	0	0	0	0	0	0	0	0	0	0	0	0	0	0	0	0	0	0	0	1	0	0	0	0	0	0	0	0	0	0	0	0	0	0	1	0	1	0	0	1	13	0	0	0	0	0	0	0	0	0	0	0	0	0	0	0	0	0	1	0	0	0	0	0	0	0	0	0	0	0	0	0	0	0	0	0	0	0	0	0	0	0	0	0	0	0	0	0	0	0	0	0	0	0	0	0	0	0	0	0	0	0	0	0	0	0	0	0	0	0	0	0	0	0	0	0	0	0	0	0	0	0	0	0	0	0	0	0	0	0	0	0	0	0	0	0	0	0	0	0	0	0	0	0	0	0	0	0	0	0	0	0	0	0	0	0	0	0	0	0	0	0	0	0	0	0	0	0	0	0	0	0	0	0	0	0	0	0	0	0	0	0	1	0	0	0	0	0	0	0	0	0	0	0	0	0	0	0	0	0	0	0	0	0	0	0	0	0	0	0	1	34	0	0	0	0	0	0	0	1	0	0	0	0	0	0	0	0	0	0	0	0	0	0	0	0	0	3	0	0	0	0	0	0	0	0	0	0	0	1	0	0	0	0	0	0	0	0	0	0	0	1	0	0	0	0	0	0	0	0	0	0	0	0	0	0	0	0	0	0	0	0	0	0	0	0	0	0	0	0	0	0	0	0	0	0	0	0	0	0	0	0	0	0	0	0	0	0	0	0	0	0	0	0	0	0	0	0	0	0	0	0	0	0	0	0	0	0	0	0	0	0	0	0	0	0	0	0	0	0	0	0	0	0	0	0	0	0	0	0	0	0	0	0	0	0	0	0	0	0	0	0	0	0	0	0	0	0	0	0	0	0	0	0	0	0	0	0	0	0	0	0	0	0	0	0	0	0	0	0	0	0	1	0	46	0	0	0	0	0	0	1	1	46	0	0	0	13	0	48	0	1	0	17	0	1	0	1	0	1	0	7	0	0	0	1	0	0	0	0	0	53	0	11	0	11	0	6	1	20	0	8	0	45	0	1	0	6	0	25	0	41	0	16	0	30	1	11	0	14	0	19	0	46	1	36	0	48	93.23	FJ790724	Cercozoa	Sarcomonadea	Cercomonadida	Paracercomonadidae	Paracercomonas	Paracercomonas+oxoniensis	bacterivore	naked_amoeboflagellate	creeping/gliding
OTU1663	861_HEG008_Cer11	695	0	0	0	0	0	0	0	0	0	0	0	0	0	0	0	0	0	0	0	0	0	0	0	0	0	0	0	0	0	0	0	0	0	0	0	0	0	0	0	0	0	0	0	0	0	0	0	0	0	0	0	0	0	0	0	0	0	0	0	0	0	0	0	0	0	0	0	0	0	0	0	0	0	0	0	0	0	0	0	0	0	0	0	0	0	0	0	0	0	0	0	0	0	0	0	0	0	0	0	0	2	0	9	11	3	14	1	0	0	0	0	1	0	1	1	2	0	1	0	1	2	5	0	1	1	0	3	0	3	4	1	5	2	6	3	1	0	2	0	10	0	1	4	2	1	5	3	1	0	0	0	0	0	0	0	0	0	0	3	4	1	1	0	0	0	0	0	0	0	0	0	0	1	1	1	4	0	0	8	3	0	0	1	1	1	7	6	0	0	1	1	0	0	0	0	0	0	0	0	4	0	0	0	0	0	0	0	0	0	0	0	0	0	0	0	0	0	0	0	0	0	0	0	0	0	0	0	0	0	0	0	0	0	0	0	0	0	0	0	0	0	0	0	0	0	0	0	0	0	0	0	0	0	0	0	0	0	0	0	0	0	0	0	0	0	0	0	0	0	0	0	0	0	0	0	0	0	0	0	0	0	0	0	0	0	0	0	0	0	0	0	0	0	0	0	1	1	12	17	15	14	0	0	7	4	2	0	4	0	70	7	0	0	0	2	2	0	4	2	9	0	4	3	7	5	22	0	7	1	2	0	0	0	0	0	4	18	1	0	1	0	4	7	2	0	2	9	10	27	7	28	2	4	2	5	10	3	1	0	1	0	2	0	6	0	13	9	1	5	3	0	1	2	3	10	5	0	16	0	2	0	0	3	2	0	8	0	3	0	1	0	0	0	15	0	0	0	0	0	0	0	0	0	0	0	0	0	0	0	0	0	0	0	0	0	0	0	0	0	0	0	0	0	0	0	0	0	0	0	0	0	0	0	0	0	0	0	0	0	0	0	0	0	0	0	0	0	0	0	0	0	0	0	0	0	0	0	0	0	0	0	0	0	0	0	0	0	0	0	0	0	0	0	0	0	0	0	0	0	0	0	0	0	0	0	0	0	0	0	0	0	0	0	0	0	0	0	0	0	0	0	2	0	0	0	0	0	0	0	2	0	1	0	1	0	5	0	0	0	0	0	0	0	0	0	0	1	5	1	0	0	0	0	0	1	0	0	0	0	0	0	0	0	0	1	1	0	0	1	0	0	0	2	0	0	0	0	1	0	0	0	0	0	0	0	0	0	4	4	0	1	0	0	0	0	0	0	0	2	2	0	1	4	1	2	3	2	0	0	0	0	86.31	EU647174	Cercozoa	Sarcomonadea	Glissomonadida	Bodomorphidae	Bodomorpha	Bodomorpha+sp	bacterivore	naked_flagellate	creeping/gliding
OTU1664	4911_SEG033_Cer11	693	0	0	0	0	0	0	0	0	0	0	0	0	0	0	0	0	0	0	0	0	0	0	0	0	0	0	0	0	0	0	0	0	0	0	0	0	0	0	0	0	0	0	0	0	0	0	0	0	0	0	0	0	0	0	0	0	0	0	0	0	0	0	0	0	0	0	0	0	0	0	0	0	0	0	0	0	0	0	0	0	0	0	0	0	0	0	0	0	0	0	0	0	0	0	0	0	0	0	0	0	0	0	0	0	2	1	2	6	4	4	2	0	0	0	1	0	0	0	0	0	20	0	1	0	0	1	0	0	2	0	5	4	0	2	1	0	9	4	1	0	2	3	0	0	1	0	2	1	0	0	0	0	0	0	0	0	0	0	0	0	0	0	0	0	0	0	0	0	14	1	5	0	0	0	1	0	0	0	0	0	2	2	0	2	0	0	0	0	3	6	2	1	0	0	0	1	0	0	2	1	0	0	0	0	0	0	0	0	0	0	0	0	0	0	0	0	0	0	0	0	0	0	0	0	0	0	0	0	0	0	0	0	0	0	0	0	0	0	0	0	0	0	0	0	0	0	0	0	0	0	0	0	0	0	0	0	0	0	0	0	0	0	0	0	0	0	0	0	0	0	0	0	0	0	0	0	0	0	0	0	0	0	0	0	0	0	0	0	0	0	0	0	0	0	0	0	0	0	0	0	6	15	0	1	1	2	6	1	2	0	0	1	0	4	0	3	0	0	0	5	1	1	0	2	0	0	1	0	1	0	2	3	1	0	0	0	0	3	4	0	1	0	1	0	0	0	0	0	0	2	0	1	0	1	0	0	0	0	2	2	0	2	2	1	1	0	0	3	0	0	0	7	3	4	4	0	2	0	0	0	0	0	1	1	0	0	0	0	0	1	1	1	0	0	2	0	0	0	0	0	0	0	0	0	0	0	0	0	0	0	0	0	0	0	0	0	0	0	0	0	0	0	0	0	0	0	0	0	0	0	0	0	0	0	0	0	0	0	0	0	0	0	0	0	0	0	0	0	0	0	0	0	0	0	0	0	0	0	0	0	0	0	0	0	0	0	0	0	0	0	0	0	0	0	0	0	0	0	0	0	0	0	0	0	0	0	0	0	0	0	0	0	1	2	13	3	2	23	5	3	1	3	3	3	4	3	2	0	5	3	0	1	3	3	7	3	8	4	17	4	0	9	8	0	1	1	0	30	8	6	5	7	1	7	4	0	0	0	0	2	1	12	10	3	6	10	12	0	3	0	0	1	0	0	0	10	12	8	3	1	3	8	16	0	0	7	3	6	2	1	5	25	4	4	1	7	5	4	3	6	7	0	12	1	2	2	0	3	6	0	3	96.74	EU910610	Endomyxa	Phytomyxea	Plasmodiophorida	Spongospora_nasturtii-lineage	Spongospora	Spongospora+sp	plant_parasite	flagellate/intracellular	non-motile_endoparasite
OTU1665	667_SEG003_Cer11	693	0	0	0	0	0	0	0	0	0	0	0	0	0	0	0	0	0	0	0	0	0	0	0	0	0	0	0	13	0	0	0	0	0	0	0	0	0	0	0	0	0	0	0	0	0	0	0	0	0	0	0	0	0	0	0	0	0	0	0	0	0	0	0	0	0	0	0	0	0	0	0	0	0	0	0	0	0	0	0	0	0	0	0	0	0	0	0	0	0	0	0	0	0	0	0	0	0	0	0	0	0	0	0	0	0	0	0	0	0	0	1	0	0	0	0	0	0	0	0	0	0	0	0	0	0	0	0	0	0	0	0	0	0	0	4	0	0	0	0	0	1	0	0	0	0	0	0	0	0	0	0	0	0	0	0	0	0	0	0	0	0	0	0	0	0	0	1	0	0	0	0	0	0	0	0	0	0	0	0	0	0	0	0	0	0	0	0	0	0	0	0	0	0	0	0	0	0	0	0	0	0	0	0	0	0	0	0	0	0	0	0	0	3	0	0	0	0	0	0	0	0	0	0	0	0	0	0	0	0	0	0	0	0	0	1	0	0	0	0	0	0	0	0	0	0	0	0	0	0	0	0	0	0	0	0	0	0	0	0	0	0	0	0	0	0	0	0	0	0	0	0	0	0	0	0	0	0	0	0	0	0	0	0	0	0	0	0	0	0	0	0	0	0	0	0	0	0	0	0	0	0	0	0	0	0	0	0	0	0	0	0	0	0	0	0	0	0	0	0	0	0	0	0	0	0	0	0	0	0	1	0	0	0	0	0	1	0	0	0	0	0	0	0	0	0	0	0	0	0	0	0	0	0	0	0	0	0	0	0	0	0	2	0	0	0	0	0	0	0	0	0	0	1	0	0	0	0	0	0	0	0	0	0	0	0	0	0	0	0	0	0	0	0	0	0	0	0	0	0	0	0	0	0	0	0	0	0	0	0	0	0	0	0	0	0	0	0	0	0	0	0	0	0	0	0	0	0	0	0	0	0	0	0	0	0	0	0	0	0	0	0	0	0	0	0	0	0	0	0	0	0	0	0	0	0	0	0	0	0	0	0	0	0	0	0	0	0	0	0	0	0	0	0	0	0	0	0	0	0	0	0	0	0	0	0	0	0	0	0	0	0	0	0	0	1	0	379	2	1	0	0	7	215	20	1	0	3	0	0	0	0	0	0	0	0	0	0	0	0	0	0	0	0	0	7	0	0	2	21	0	0	0	0	0	0	0	0	0	0	2	0	0	0	3	0	0	0	0	0	0	0	0	0	0	0	0	0	0	0	0	0	0	0	0	0	0	0	0	0	0	0	0	0	0	0	0	0	0	0	0	0	0	0	0	0	0	0	0	0	0	0	93.17	EU567288	Novel_clades_10-11-12	Novel_clade_12	Novel_clade_12	NC12B-lineage	NC12B-lineage_X	NC12B-lineage_X+sp	nutrition_unknown	morphology_unknown	locomotion_unknown
OTU1666	1119_AEG011_Cer11	692	0	0	0	0	0	0	0	0	0	0	0	0	0	0	0	0	0	0	0	0	0	0	0	0	0	0	0	0	0	0	0	0	0	0	0	0	0	0	0	0	0	0	0	0	0	0	0	0	0	0	0	0	0	0	0	0	0	0	0	0	0	0	0	0	0	0	0	0	0	0	0	0	0	0	0	0	0	0	0	0	0	0	0	0	0	0	0	0	0	0	0	0	0	0	0	0	0	0	0	0	8	2	2	0	7	3	5	1	14	5	6	0	0	0	2	1	0	1	0	0	13	8	1	4	1	6	1	7	2	3	1	6	5	2	0	0	0	1	1	0	7	6	0	0	5	3	1	1	0	0	0	0	0	0	4	1	0	1	0	0	0	0	0	0	0	0	4	0	10	3	4	3	3	2	1	0	4	4	3	3	4	6	5	1	2	1	1	0	2	4	2	1	0	0	0	0	1	1	0	2	0	0	0	0	0	0	0	0	0	0	0	0	0	0	0	0	0	0	0	0	0	0	0	0	0	0	0	0	0	0	0	0	0	0	0	0	0	0	0	0	0	0	0	0	0	0	0	0	0	0	0	0	0	0	0	0	0	0	0	0	0	0	0	0	0	0	0	0	0	0	0	0	0	0	0	0	0	0	0	0	0	0	0	0	0	0	0	0	0	0	0	0	0	0	0	4	1	1	0	1	2	3	3	1	0	1	1	0	0	1	1	1	0	3	1	0	1	5	0	1	4	1	0	1	1	0	1	0	0	0	0	5	1	0	0	0	1	1	1	3	1	0	0	1	0	1	0	0	0	0	0	1	0	1	0	1	0	4	2	5	2	1	0	3	3	3	1	0	2	0	0	1	1	0	1	2	1	0	0	0	0	0	0	0	0	0	0	0	0	2	1	0	0	2	0	0	0	0	0	0	0	0	0	0	0	0	0	0	0	0	0	0	0	0	0	0	0	0	0	0	0	0	0	0	0	0	0	0	0	0	0	0	0	0	0	0	0	0	0	0	0	0	0	0	0	0	0	0	0	0	0	0	0	0	0	0	0	0	0	0	0	0	0	0	0	0	0	0	0	0	0	0	0	0	0	0	0	0	0	0	0	0	0	0	0	0	0	0	0	0	0	0	3	4	3	1	8	12	5	1	1	2	5	1	2	0	3	4	4	8	2	8	2	5	17	11	2	3	9	8	4	11	2	4	3	1	0	1	4	12	4	1	5	3	3	5	3	3	4	9	7	1	4	2	2	2	6	5	5	2	2	0	0	0	1	4	4	2	3	0	2	4	8	1	0	5	7	0	1	8	4	2	1	0	4	6	3	5	8	2	3	0	6	1	5	2	3	5	5	1	2	96.45	AF310901	Endomyxa	Phytomyxea	Plasmodiophorida	Spongospora_nasturtii-lineage	Spongospora	Spongospora+nasturtii	plant_parasite	flagellate/intracellular	non-motile_endoparasite
OTU1667	225_AEF008_Cer17	692	0	0	0	21	6	0	0	14	11	1	3	0	8	0	3	1	13	9	0	0	0	0	0	0	3	0	1	1	1	0	0	29	4	1	1	1	12	58	1	21	4	23	2	0	2	11	4	5	7	1	18	1	7	32	3	0	0	0	3	8	0	0	0	0	0	0	12	1	1	1	2	0	4	8	7	0	1	7	11	0	6	0	0	0	1	0	0	0	0	0	0	0	1	19	3	23	3	0	2	3	0	0	0	0	0	0	0	0	0	0	0	0	0	0	0	0	0	0	0	0	2	14	0	0	0	0	0	0	0	0	0	0	0	0	0	0	0	0	0	0	0	0	0	0	0	0	0	0	0	0	0	0	0	0	0	0	0	0	0	0	0	0	1	0	0	0	0	0	0	0	0	0	0	0	0	0	0	0	0	0	0	0	0	0	0	0	0	0	0	0	0	0	0	0	0	0	0	0	0	0	0	0	0	4	1	0	0	0	0	5	0	0	0	0	0	0	3	11	1	0	0	0	1	0	2	0	0	13	3	0	0	2	0	0	0	5	1	0	0	1	4	0	0	0	0	0	0	0	0	0	2	0	0	0	0	0	0	0	0	0	0	0	17	1	0	0	0	1	0	0	0	0	0	1	0	0	0	0	0	0	0	2	0	0	0	0	0	2	0	0	0	0	0	0	0	0	0	0	0	0	0	0	0	0	0	0	0	0	0	0	0	0	0	0	0	0	0	0	0	0	0	0	0	0	0	0	0	0	0	0	0	1	0	0	20	0	0	0	0	0	1	0	0	0	0	0	0	0	0	0	0	0	0	0	0	0	0	0	0	0	0	0	0	0	0	0	0	0	0	0	0	0	0	0	0	0	0	0	0	0	0	3	0	0	0	0	0	0	0	0	0	0	0	0	0	0	0	0	0	0	0	0	0	0	0	0	0	0	0	0	0	0	0	0	0	0	0	0	0	0	0	0	0	0	0	0	0	0	0	0	0	0	0	0	0	0	0	0	0	0	0	0	0	0	0	0	0	0	0	0	0	0	1	0	0	0	0	0	0	0	0	0	0	0	0	0	0	0	0	0	0	0	0	7	0	9	0	0	0	0	0	0	0	0	0	0	0	0	0	0	0	0	0	0	0	0	0	0	0	0	0	0	0	0	0	0	0	0	0	2	0	0	0	0	0	1	0	0	0	0	0	0	0	9	0	0	0	0	0	7	7	0	2	0	0	0	4	0	0	4	8	4	0	10	6	1	0	0	6	0	0	0	0	0	0	0	0	0	0	0	0	1	0	0	0	0	0	0	0	0	0	0	0	0	0	0	0	0	4	0	0	0	0	0	2	0	0	0	0	0	0	93.21	EU709254	Cercozoa	Sarcomonadea	Glissomonadida	Glissomonadida_Clade-Y	Clade-Y_X	Clade-Y_X+sp	nutrition_unknown	morphology_unknown	locomotion_unknown
OTU1668	2231_HEF049_Cer11	691	0	0	0	0	0	0	1	0	0	0	0	0	0	0	1	0	0	0	0	0	0	0	0	0	0	0	0	0	0	0	0	0	0	0	0	0	0	0	0	0	0	0	0	0	0	0	0	1	0	0	0	0	0	0	0	0	0	1	0	1	0	0	0	0	0	0	0	0	0	0	0	0	0	0	0	0	0	0	0	0	0	0	0	0	0	0	0	0	0	0	0	0	0	0	0	0	0	0	0	0	0	0	0	0	0	0	0	0	0	0	0	0	0	0	0	0	0	0	0	0	0	0	0	0	0	0	0	0	0	0	0	0	0	0	0	0	0	0	0	0	0	0	0	0	0	0	0	0	0	0	0	0	0	0	0	0	0	0	0	0	0	0	0	0	0	0	0	0	0	0	0	0	0	0	0	0	0	0	0	0	0	0	0	0	0	0	0	0	0	0	0	0	0	0	0	0	0	0	0	0	0	0	0	0	0	0	0	0	0	0	0	0	0	0	0	0	0	0	0	0	0	0	0	0	0	0	0	0	0	0	2	0	0	0	0	0	0	0	0	0	0	0	0	0	0	0	0	0	0	0	0	0	3	0	0	0	0	0	0	0	0	0	0	0	0	0	0	0	0	0	0	0	0	1	0	0	0	0	0	1	0	1	0	0	16	1	0	0	0	1	0	4	0	0	0	0	0	0	0	0	0	0	0	0	0	0	0	0	0	0	0	0	0	0	0	0	0	0	0	0	0	0	0	0	0	0	0	0	0	0	0	0	0	0	0	0	0	0	0	0	0	0	0	0	0	0	0	0	0	0	0	0	0	0	0	0	0	0	0	0	0	0	0	0	0	0	0	0	0	0	0	0	0	0	0	0	0	0	0	0	0	0	0	0	0	0	0	0	0	0	0	0	0	0	0	2	13	0	0	2	0	14	0	26	0	8	0	16	59	4	5	0	10	0	0	0	0	0	0	0	0	4	0	0	0	3	0	0	0	0	0	0	0	11	3	0	8	20	6	0	11	7	18	9	12	0	8	0	10	13	10	10	16	1	43	3	2	0	0	0	5	35	0	0	2	0	2	2	9	18	4	11	15	0	9	4	15	16	0	0	1	9	25	11	5	21	8	17	0	0	4	13	0	0	0	0	0	0	0	0	0	0	0	0	0	0	0	0	0	0	0	0	0	0	0	0	0	0	0	0	0	0	0	0	0	2	1	0	0	0	0	2	0	0	0	0	0	0	0	0	0	0	0	0	0	0	0	0	0	0	0	0	0	0	0	0	0	0	0	0	0	0	0	1	0	0	0	0	0	0	0	0	0	0	0	0	0	0	0	0	0	0	0	0	0	0	0	0	0	0	0	93.81	EU567240	Cercozoa	Granofilosea	Limnofilida	Limnofilidae	Limnofilidae_X	Limnofilidae_X+sp	bacterivore	naked_amoeboflagellate	creeping/gliding
OTU1669	370_AEF006_Cer17	691	2	0	0	0	0	0	0	1	0	0	0	15	0	8	0	13	0	0	0	16	0	0	0	0	1	0	0	7	0	0	0	0	0	0	0	0	0	14	0	0	0	0	0	0	0	0	0	2	0	0	0	0	0	0	0	0	2	0	0	0	1	0	1	1	0	0	1	0	0	0	0	0	0	12	1	0	0	0	3	0	0	0	0	0	0	0	1	0	0	0	0	3	0	0	0	0	3	9	0	1	1	0	2	0	1	0	5	0	2	7	0	0	0	0	1	0	0	0	0	0	0	2	0	0	1	0	2	0	0	0	0	0	1	0	0	1	0	0	0	0	0	2	0	6	0	0	1	1	0	0	0	0	12	5	7	0	1	0	1	0	4	0	0	0	2	0	1	0	2	0	0	0	0	0	0	2	0	0	1	0	0	0	4	0	0	0	0	0	0	0	0	0	2	2	0	0	0	0	0	6	0	0	0	8	0	8	0	0	0	0	0	1	0	0	0	2	0	0	0	0	0	0	0	5	0	2	0	0	0	7	0	0	0	0	1	0	0	1	0	1	14	1	0	0	0	1	0	0	0	0	0	5	0	8	0	0	0	0	0	3	0	0	0	0	0	0	0	0	0	0	8	0	0	0	0	1	0	0	0	0	8	0	0	0	1	0	41	0	8	1	0	0	0	0	0	2	0	1	0	2	0	0	9	0	0	1	1	0	0	0	0	0	0	0	2	0	0	1	1	0	0	2	19	0	0	0	0	0	0	2	0	0	0	2	12	1	0	0	0	1	0	0	0	1	0	0	1	2	3	0	0	1	0	2	0	0	0	1	0	8	0	0	0	0	0	0	0	1	0	0	4	2	0	0	0	1	0	0	0	0	0	20	1	0	0	0	0	0	0	1	1	1	0	4	0	0	0	1	0	0	0	0	0	1	9	0	1	0	1	1	0	0	0	1	0	4	0	0	0	0	16	0	0	0	0	0	0	0	0	0	0	0	0	0	0	0	0	0	0	0	0	0	0	4	3	0	0	0	0	5	0	1	0	0	0	0	2	0	0	1	0	1	0	0	0	1	2	0	0	4	0	22	0	1	1	1	0	0	0	0	0	1	0	0	0	0	0	0	0	0	0	1	0	2	0	0	0	0	0	0	0	2	0	7	0	0	0	0	1	2	0	0	0	0	0	0	3	5	0	0	0	0	0	3	0	4	0	0	0	3	1	12	31	0	0	0	4	0	0	1	1	2	0	1	1	1	0	0	0	0	0	1	5	0	0	1	3	4	4	0	0	1	0	0	0	6	1	1	0	1	0	1	0	0	5	1	0	2	0	2	0	6	0	0	2	0	1	0	0	1	8	88.11	AJ418783	Cercozoa	Imbricatea	Euglyphida	Euglyphidae	Euglypha	Euglypha+rotunda	omnivore	testate_amoeboflagellate/amoeba_(silica)	creeping/gliding
OTU1670	1729_SEF043_Cer17	691	3	0	5	2	1	0	1	1	1	2	1	0	1	3	7	2	4	2	2	2	3	3	1	6	6	1	3	2	2	5	2	4	2	2	0	0	3	0	0	4	1	1	0	1	1	1	1	2	4	3	4	1	7	4	2	1	2	10	0	4	3	0	4	9	5	1	2	2	1	0	1	1	1	3	2	1	1	1	5	1	2	0	2	2	0	1	0	0	2	1	1	1	1	0	1	3	0	3	1	5	1	0	0	0	0	0	0	0	0	1	0	0	0	0	1	0	1	1	0	0	0	0	0	0	0	0	0	0	0	0	0	0	1	0	0	0	0	0	0	0	0	0	0	0	0	1	0	1	0	1	2	0	2	0	0	1	0	0	0	0	0	0	0	1	0	1	0	1	0	0	0	1	0	0	0	1	0	0	0	0	0	0	0	0	0	0	0	0	1	0	0	0	0	0	0	0	0	1	0	0	2	0	3	3	1	0	1	3	0	0	1	2	0	1	1	3	1	0	1	0	3	0	1	3	3	1	0	0	3	3	1	0	0	3	1	2	1	0	1	1	3	0	2	3	0	2	2	1	1	0	1	4	0	4	3	0	0	2	0	1	0	0	1	0	3	1	2	1	1	0	0	0	0	0	3	2	2	3	2	1	1	0	0	0	3	0	2	0	3	1	1	0	1	0	0	0	0	0	0	0	0	0	0	0	0	0	0	0	0	0	0	0	1	0	0	0	0	0	2	0	0	0	1	0	0	1	0	0	0	0	0	0	0	0	0	0	0	0	0	0	0	0	1	0	0	0	0	0	1	0	1	0	0	1	0	0	1	1	0	0	0	0	0	0	0	0	0	0	0	0	0	0	0	0	0	0	0	0	0	0	0	0	1	0	1	0	0	0	0	0	0	0	0	0	0	3	2	1	2	2	5	2	9	5	6	2	8	4	4	4	1	2	2	2	6	0	2	0	7	7	1	2	3	0	1	1	1	1	2	0	0	7	1	7	0	1	2	1	1	1	0	6	9	3	4	1	2	3	5	4	1	1	1	1	0	2	2	0	0	0	1	12	0	5	4	3	1	2	5	6	1	4	12	4	4	4	3	7	4	7	3	4	5	8	5	8	2	4	1	5	1	2	1	0	1	0	0	0	0	0	0	0	0	0	0	0	0	0	0	0	0	0	0	0	0	0	0	1	0	0	0	2	1	0	0	0	0	0	0	0	0	0	1	0	1	0	0	0	1	0	2	0	1	1	0	0	0	0	0	0	1	0	1	0	1	0	0	0	0	0	1	0	0	2	0	0	1	0	0	0	0	0	1	0	0	0	0	1	2	1	0	0	1	0	0	0	3	1	1	0	0	95.98	AY884335	Cercozoa	Sarcomonadea	Cercomonadida	Cercomonadidae	Cercomonas	Cercomonas+sp	omnivore	naked_amoeboflagellate	creeping/gliding
OTU1671	3307_SEG035_Cer11	690	0	0	0	0	0	0	20	2	0	0	0	0	0	0	1	0	0	0	0	0	0	0	1	0	0	0	0	0	0	0	3	0	2	0	0	1	1	2	6	12	1	3	4	0	0	0	0	0	0	0	0	0	0	0	0	0	0	0	0	0	0	0	0	0	0	0	0	0	0	0	0	0	0	0	5	0	0	0	0	0	0	0	0	0	1	0	8	0	0	0	0	0	1	0	0	0	6	0	0	0	1	0	1	5	0	0	0	0	0	0	1	0	0	0	1	1	0	0	0	1	0	0	0	0	0	0	3	3	0	0	0	0	1	2	0	0	0	0	1	2	0	1	1	0	0	0	0	0	0	0	1	0	0	0	0	0	1	0	6	0	0	0	0	0	2	0	0	0	0	0	0	0	0	0	0	6	0	0	1	0	0	0	5	21	3	0	2	1	0	0	1	0	56	0	1	0	1	9	0	0	3	0	0	0	0	0	1	0	0	0	0	0	3	0	0	1	1	0	3	0	1	0	0	0	0	0	0	1	0	0	0	0	0	0	0	0	0	0	0	0	0	0	1	0	0	11	6	0	1	0	5	0	0	0	0	0	0	0	0	0	0	0	0	0	5	0	0	0	0	2	0	0	1	0	0	4	0	5	0	0	0	0	0	0	0	0	0	0	0	3	0	0	0	0	0	0	0	0	0	0	0	1	0	1	0	0	8	0	1	0	0	2	0	0	0	1	0	1	3	1	10	1	0	3	1	1	0	1	0	5	0	1	3	0	0	2	0	0	0	0	0	1	7	2	2	3	9	0	0	0	0	0	0	4	10	0	0	0	0	0	0	0	0	3	4	1	11	0	3	2	3	0	1	0	0	0	0	5	0	2	0	17	6	1	0	0	0	5	0	0	0	8	0	0	0	0	0	0	0	0	0	0	0	0	0	0	0	0	0	0	0	0	0	0	0	0	0	0	0	0	0	0	0	0	0	0	0	0	0	0	0	0	0	0	0	0	0	0	0	0	0	0	0	0	0	0	0	0	0	0	0	0	0	0	0	0	0	0	0	0	1	0	0	0	0	0	0	0	0	0	0	0	0	0	0	0	0	0	0	0	0	0	0	0	0	0	0	0	0	0	0	0	0	5	0	2	0	0	0	0	6	3	0	0	0	0	0	7	0	15	0	0	0	0	0	0	6	0	2	0	0	0	0	0	1	5	30	0	0	3	1	0	0	6	3	0	0	11	1	4	0	1	0	17	1	6	0	1	1	0	1	1	0	2	2	1	0	3	1	6	4	3	1	14	0	6	0	0	1	1	0	2	0	3	5	1	0	1	0	5	3	0	15	2	5	0	0	16	5	2	1	92.81	EF024716	Endomyxa	Proteomyxidea	Vampyrellida	Vampyrellidae	Vampyrella	Vampyrella+sp	eukaryvore	naked_amoeba	creeping/gliding
OTU1672	494_SEG031_Cer11	690	0	0	0	0	0	0	2	0	0	0	1	17	0	0	0	0	1	0	0	0	0	0	1	0	1	0	0	0	0	0	0	0	1	0	0	0	2	0	1	0	0	0	1	1	2	3	0	21	4	0	0	0	0	0	1	0	0	0	1	0	1	0	6	0	0	0	0	0	0	0	3	0	0	0	1	0	0	0	0	0	0	0	0	0	0	0	4	0	0	2	0	0	0	0	0	0	2	11	0	2	0	0	0	0	0	0	0	0	0	0	0	1	0	0	10	0	0	0	0	0	0	0	0	0	0	1	1	6	0	0	0	0	0	0	0	0	0	0	0	0	0	0	0	0	0	0	0	0	0	0	0	0	0	0	0	0	0	0	0	0	1	0	0	0	0	0	0	0	0	0	0	0	0	0	0	0	0	0	0	0	0	0	0	0	0	0	1	0	0	0	0	0	0	0	0	0	0	0	0	0	0	0	7	2	0	10	6	0	0	1	0	0	9	0	0	0	0	0	0	0	0	0	0	7	0	0	0	4	1	0	0	25	6	0	0	2	2	0	7	2	5	1	1	13	1	0	4	0	1	0	0	0	0	0	0	2	0	0	0	12	0	0	0	0	0	0	0	0	5	0	0	0	0	0	17	5	11	0	8	2	0	13	0	3	0	0	0	4	1	0	1	0	0	0	0	0	0	0	0	0	0	0	0	0	0	0	0	0	0	0	0	0	0	0	0	0	0	0	2	0	0	0	0	1	0	0	0	0	0	0	0	0	0	1	0	0	0	0	0	0	0	0	0	0	0	0	0	1	0	0	0	0	0	0	0	11	0	1	0	0	0	0	0	0	0	0	0	0	0	0	0	0	0	0	0	0	0	0	0	1	0	5	13	0	1	0	0	2	0	0	0	0	0	0	0	0	0	0	0	0	0	0	0	0	0	0	0	0	0	0	0	0	0	0	0	0	0	0	0	0	0	0	0	0	0	0	0	0	0	0	0	0	0	0	0	0	0	0	0	0	0	0	0	0	0	0	0	0	0	0	0	0	0	0	0	0	0	0	0	0	0	0	0	0	0	0	0	0	0	0	0	0	0	8	0	0	0	0	0	0	0	0	0	0	0	0	0	0	0	0	0	0	0	0	0	0	0	0	0	1	1	0	0	0	3	0	0	0	3	0	0	0	0	0	0	0	1	4	1	0	0	0	0	0	0	2	0	0	0	1	11	22	9	0	0	0	0	0	0	0	0	0	1	4	1	0	0	2	0	66	73	2	0	2	2	1	5	8	1	1	4	3	6	0	0	13	0	1	0	6	5	2	0	0	0	2	3	2	1	4	9	0	0	0	3	6	4	6	2	8	7	91.42	EU709208	Cercozoa	Sarcomonadea	Glissomonadida	Sandonidae	Sandonidae_X	Sandonidae_X+sp	bacterivore	naked_flagellate	creeping/gliding
OTU1673	10237_AEF049_Cer11	690	0	0	2	0	0	1	9	1	6	0	3	4	2	2	3	0	1	1	2	4	15	0	7	0	0	0	7	0	9	0	7	0	9	0	5	1	9	0	1	0	7	1	0	0	0	1	4	0	7	2	1	5	0	1	8	1	6	4	5	2	0	0	4	0	2	0	7	3	2	0	1	1	0	6	4	0	3	0	3	3	3	2	0	0	0	1	6	0	6	3	0	2	0	3	0	3	1	2	0	1	3	5	1	0	0	2	4	1	0	6	0	0	0	0	2	1	4	2	3	0	3	0	1	1	1	0	2	6	5	1	2	0	3	2	0	0	5	1	3	4	7	0	3	0	8	2	7	1	8	2	0	0	2	0	3	0	12	0	7	0	5	0	1	2	0	1	1	1	0	0	1	9	0	5	4	0	2	1	0	0	2	2	1	0	2	2	0	0	1	4	4	0	0	0	0	0	1	1	0	0	2	2	1	0	0	0	0	2	0	1	0	0	0	1	7	3	0	5	10	1	0	7	0	0	2	0	2	0	2	0	0	0	3	1	1	1	0	1	0	4	0	2	0	3	2	0	0	3	4	0	1	0	0	1	0	0	0	1	0	0	0	1	1	0	0	1	0	1	0	0	0	0	1	1	0	1	2	1	5	4	3	2	8	0	1	1	1	5	1	3	6	5	1	1	0	0	0	0	0	0	0	0	0	0	0	0	0	0	0	0	1	3	0	0	0	1	1	1	0	0	0	0	0	0	0	0	2	0	7	3	0	0	7	0	0	0	0	0	0	0	1	1	2	2	0	0	1	0	0	0	0	0	0	0	0	0	4	1	0	0	0	0	0	0	0	4	0	2	0	0	0	1	3	0	0	1	1	0	2	3	2	0	1	0	0	0	0	4	0	0	0	1	0	0	0	0	0	0	0	0	0	0	0	0	1	1	1	0	3	0	0	0	0	0	0	0	0	0	0	0	0	0	0	0	0	0	0	0	0	0	0	0	0	0	0	0	0	0	0	0	0	1	1	0	2	1	0	0	0	4	0	0	0	0	0	0	0	0	0	0	0	0	0	0	0	0	0	0	4	0	7	1	1	2	0	0	0	0	0	0	1	0	1	0	0	0	3	1	0	0	0	0	0	0	0	0	0	0	0	0	0	0	0	0	0	0	0	0	0	0	0	0	0	0	0	0	0	0	0	0	0	0	0	1	0	0	0	0	0	0	0	5	0	0	0	0	2	8	0	0	0	0	0	3	1	0	0	0	0	0	0	0	0	0	0	0	0	0	0	0	0	0	0	0	0	2	0	0	0	0	0	0	0	0	0	0	0	1	0	0	0	0	0	0	0	0	0	0	0	4	0	92.63	HQ869713	Cercozoa	Thecofilosea	Cryomonadida	Protaspa-lineage	Protaspa-lineage_X	Protaspa-lineage_X+sp	eukaryvore	testate_amoeboflagellate/amoeba_(organic/agglutinated)	creeping/gliding
OTU1674	6688_SEF038_Cer11	688	7	0	0	0	0	0	3	0	0	0	0	1	0	0	2	0	0	0	0	0	4	2	2	0	0	2	1	0	0	0	1	0	0	1	0	0	0	0	0	0	0	0	0	0	0	0	0	1	1	0	0	0	2	2	1	0	0	1	0	0	0	0	3	1	1	0	0	0	0	0	0	0	0	0	0	0	1	0	0	1	1	0	0	0	0	0	0	0	0	0	0	0	0	1	0	2	0	0	0	0	0	0	1	0	0	2	0	0	0	1	1	0	3	0	0	2	1	0	1	2	0	1	0	0	0	0	0	1	1	1	1	0	1	0	0	1	1	2	1	0	1	0	0	1	2	0	0	0	1	0	0	1	0	4	0	0	1	1	0	1	0	1	3	0	0	1	0	2	0	0	0	0	0	0	0	3	0	0	1	0	1	0	1	0	0	0	3	0	0	1	1	2	1	0	0	1	0	0	0	0	0	0	0	0	0	2	0	0	0	0	1	0	0	1	1	0	1	0	0	1	1	0	0	0	0	2	1	0	1	1	4	1	0	0	0	0	0	0	0	0	0	0	2	0	0	0	0	1	0	0	0	0	0	0	0	0	0	1	4	1	0	0	0	0	1	0	0	0	1	0	0	2	0	0	0	2	0	3	0	0	0	0	1	0	0	0	0	2	0	0	0	3	0	1	0	1	0	1	2	1	1	1	0	0	0	1	0	0	0	0	1	0	0	0	0	0	0	0	0	0	1	0	2	0	0	0	0	1	0	0	1	0	0	0	0	0	0	0	1	0	0	0	0	0	1	0	0	2	0	0	0	0	0	0	0	0	1	0	0	0	0	1	0	0	1	0	0	0	0	0	0	0	0	1	0	1	0	2	0	1	0	1	0	0	0	0	1	0	1	0	0	0	0	0	0	6	5	4	6	9	5	7	16	10	9	4	0	2	3	3	2	13	2	1	2	6	2	6	0	7	5	3	2	6	4	8	11	0	2	0	6	3	6	6	1	3	7	6	4	6	6	3	9	7	4	4	9	8	2	7	1	0	3	5	3	12	4	3	4	11	10	6	1	7	3	2	4	3	1	5	8	3	7	1	3	6	5	3	5	1	8	6	5	3	6	4	2	7	1	4	8	3	0	0	0	0	0	1	0	0	2	0	4	1	1	0	0	2	0	0	0	2	0	1	0	0	0	1	0	0	0	0	0	1	0	0	0	0	1	2	1	2	0	0	0	0	0	1	1	2	1	0	0	1	0	1	0	2	0	1	0	0	2	0	0	0	1	1	0	0	0	0	1	0	0	0	0	0	0	0	0	0	1	0	0	2	0	0	1	1	0	0	1	0	0	0	1	0	0	0	0	97.51	HE655100	Cercozoa	Sarcomonadea	Glissomonadida	Allapsidae	Allapsidae_X	Allapsidae_X+sp	bacterivore	naked_amoeboflagellate	creeping/gliding
OTU1675	3237_AEF010_Cer17	688	0	0	0	0	8	0	5	0	1	0	2	0	0	0	0	0	4	1	0	11	0	1	0	9	0	0	8	14	4	26	5	0	0	0	0	0	1	0	0	0	3	0	8	0	0	0	6	0	2	0	6	5	0	5	2	0	0	0	0	0	10	0	0	0	3	0	4	0	1	5	3	7	0	0	1	0	1	0	3	0	0	54	6	1	0	0	0	1	1	0	2	1	0	35	0	1	0	0	0	1	0	0	1	0	0	11	0	0	0	2	1	0	0	1	0	0	0	0	0	0	1	0	0	0	0	0	0	0	0	0	1	0	0	0	4	0	0	0	0	1	0	0	0	0	0	1	0	0	0	0	0	0	0	0	1	0	2	0	0	0	0	0	0	0	2	0	0	13	0	4	4	0	0	0	2	9	0	0	2	0	7	0	0	0	0	0	0	0	3	0	0	4	0	0	0	0	0	0	0	2	0	0	6	0	0	0	0	0	0	0	0	0	0	0	1	7	9	0	5	0	0	0	4	0	5	0	1	0	1	0	0	1	1	0	8	0	0	0	0	0	0	0	0	0	1	0	1	0	6	0	4	5	0	0	1	0	0	0	0	0	0	1	0	0	0	0	0	0	0	0	0	0	0	4	14	1	0	0	0	0	0	0	0	4	0	3	0	2	0	1	0	0	0	7	0	3	0	2	0	4	7	0	5	0	0	1	4	2	2	4	1	2	1	2	0	2	0	0	3	1	0	2	0	0	0	0	2	1	0	0	0	3	0	0	0	3	5	1	0	0	1	0	0	0	0	4	2	4	8	3	4	9	0	0	0	0	0	4	0	0	1	3	1	0	0	4	1	4	1	0	2	2	1	1	3	0	0	4	3	14	0	0	0	0	0	1	1	1	0	1	5	3	0	3	0	0	0	0	0	0	0	0	0	0	0	0	0	0	0	0	0	0	0	0	0	0	0	0	0	0	0	0	0	0	0	0	0	0	0	0	0	0	0	0	0	0	0	0	0	0	0	0	0	0	0	0	0	0	0	0	0	0	0	0	0	0	0	0	0	0	0	0	0	1	0	0	0	0	0	0	0	0	0	0	0	0	0	0	0	0	0	0	0	0	0	0	0	0	0	0	0	0	0	0	0	0	0	2	0	0	0	0	0	0	0	0	0	0	0	0	0	0	0	0	0	0	0	0	0	0	0	0	0	0	0	0	3	0	1	0	0	0	0	0	0	0	0	0	0	0	0	0	2	0	1	0	0	0	0	0	0	0	0	0	9	0	2	2	1	1	1	1	1	0	0	1	4	0	0	0	0	3	0	1	0	0	0	1	3	1	3	0	3	1	1	0	9	3	1	1	0	97.2	HQ918174	Cercozoa	Sarcomonadea	Glissomonadida	Sandonidae	Sandona	Sandona+sp	bacterivore	naked_flagellate	creeping/gliding
OTU1676	2341_AEF034_Cer17	687	0	1	0	1	0	2	1	3	1	0	0	7	0	1	0	1	0	4	0	5	0	0	1	3	0	0	0	10	0	4	0	5	0	2	1	2	0	10	1	3	0	4	0	2	2	6	2	5	0	4	1	6	0	0	1	1	0	1	1	7	0	4	0	9	0	2	0	2	0	5	1	8	0	1	0	1	0	1	0	11	1	7	0	4	0	4	0	4	0	5	0	9	0	3	1	7	0	2	0	3	1	4	0	1	1	2	2	2	1	1	3	1	6	5	0	2	7	8	2	4	1	1	3	0	0	4	3	1	0	3	2	0	1	1	0	0	0	1	1	3	1	0	0	0	2	0	0	0	4	2	3	2	7	10	8	1	2	0	0	0	2	0	0	2	0	2	0	0	2	3	0	0	0	1	1	4	0	1	0	1	0	0	0	6	0	2	1	0	1	1	1	2	0	11	0	1	2	6	0	2	0	1	0	0	0	7	0	0	0	2	0	2	0	1	0	1	0	5	0	0	0	6	1	1	0	0	0	2	0	0	0	8	0	0	0	6	0	1	3	0	1	1	0	2	0	1	0	8	0	3	0	1	0	0	0	1	0	1	0	1	1	0	1	0	4	0	3	0	0	0	2	0	1	0	4	0	2	1	1	0	5	0	1	0	0	0	9	0	2	0	2	0	4	0	2	0	0	0	1	0	0	0	2	1	0	0	0	0	0	0	0	1	1	1	1	1	1	0	0	0	0	0	0	0	1	0	1	1	0	0	4	2	3	0	2	1	1	1	2	1	0	1	0	1	1	5	0	1	2	2	2	2	3	0	1	1	3	0	1	0	0	0	0	1	0	0	0	1	0	1	0	1	0	0	0	0	1	3	1	1	1	0	4	1	7	3	2	0	1	0	0	1	0	1	0	0	0	0	0	0	0	0	0	0	0	0	0	0	0	0	0	0	0	0	0	0	0	0	0	0	0	0	0	0	0	0	0	0	0	0	0	0	0	0	0	0	0	0	0	0	0	0	0	0	0	0	0	0	0	0	0	0	0	0	0	0	0	0	0	0	0	0	0	0	0	0	0	0	0	0	0	0	0	0	0	0	0	0	0	0	0	0	0	0	0	1	0	0	0	0	0	0	1	3	1	0	0	1	2	2	1	2	1	0	0	0	3	0	1	0	0	2	0	2	1	0	1	1	0	0	0	1	0	1	0	0	1	2	0	0	0	0	0	0	4	0	0	1	0	0	0	0	3	2	1	1	1	1	1	1	1	2	1	0	1	0	1	1	0	2	1	4	6	2	1	1	1	2	1	0	4	0	0	0	0	4	2	1	1	1	1	1	1	2	2	0	4	2	1	0	3	95.08	EF023813	Cercozoa	Imbricatea	Thaumatomonadida	Thaumatomonadidae	Thaumatomonas	Thaumatomonas+sp	bacterivore	testate_amoeboflagellate/amoeba_(silica)	creeping/gliding
OTU1677	2552_SEF049_Cer11	686	6	0	1	0	1	0	0	0	1	0	0	0	1	3	2	0	0	0	2	0	13	5	9	3	2	1	2	0	1	0	0	0	0	0	0	0	0	0	0	0	0	0	0	0	0	0	3	0	0	0	0	0	1	0	0	0	2	2	0	0	0	0	0	0	0	0	0	0	0	0	0	0	0	0	0	0	0	0	0	0	0	0	0	0	0	0	0	0	0	0	0	0	1	0	0	0	0	0	0	0	0	0	0	0	0	0	0	0	0	0	0	0	0	0	0	0	0	0	0	0	0	0	0	0	0	0	0	0	0	0	0	0	0	0	0	0	0	0	0	0	0	0	0	0	0	0	0	0	0	0	0	0	0	0	0	0	0	0	0	0	0	0	0	0	0	0	0	0	0	0	0	0	0	0	0	0	0	0	0	0	0	0	0	0	0	0	0	0	0	0	0	0	0	0	0	0	0	0	0	0	1	0	1	0	3	0	0	0	2	0	3	2	0	3	2	1	0	0	0	5	1	0	0	0	1	0	5	0	0	15	4	0	0	0	1	1	0	0	0	0	0	3	2	0	0	1	0	0	0	0	0	6	2	0	1	1	0	1	0	0	0	0	0	0	0	0	0	0	0	0	0	2	0	0	0	0	5	6	0	1	0	2	0	0	1	2	0	0	0	2	0	4	0	0	0	0	0	0	0	0	0	0	0	0	0	0	0	0	0	0	0	0	0	0	0	0	0	0	0	0	0	0	0	0	0	0	0	0	0	0	0	0	0	0	0	0	0	0	0	0	0	0	0	0	0	0	0	0	0	0	0	0	0	0	0	0	0	0	0	0	0	0	0	0	0	0	0	0	0	0	0	0	0	0	0	0	0	0	0	0	0	0	0	0	0	0	0	0	0	0	0	0	0	0	0	9	1	6	5	5	8	2	6	6	0	2	1	1	5	6	0	3	1	12	4	4	6	1	0	3	0	5	0	9	8	16	12	0	0	0	11	11	10	13	1	3	0	2	3	2	2	5	7	0	10	10	2	1	31	26	2	1	4	4	13	7	8	2	1	18	4	2	12	1	4	5	15	0	6	2	10	3	6	4	2	1	0	5	12	4	5	6	12	4	10	3	19	4	2	2	4	4	0	0	0	0	0	0	0	0	0	0	0	0	0	0	0	0	0	0	0	0	0	0	0	0	0	0	0	0	0	0	0	0	0	0	0	0	0	0	0	0	0	0	0	0	0	0	0	0	0	0	0	0	0	0	0	0	0	0	0	0	0	0	0	0	0	0	0	0	0	0	0	0	0	0	0	0	0	0	0	0	0	0	0	0	0	0	0	0	0	0	0	0	0	0	0	0	0	0	0	91.05	HM628684	Cercozoa	Thecofilosea	Cryomonadida	Rhogostoma-lineage	Rhogostoma-lineage_X	Rhogostoma-lineage_X+sp	omnivore	testate_amoeboflagellate/amoeba_(organic/agglutinated)	creeping/gliding
OTU1678	8679_AEF045_Cer11	685	0	0	2	1	2	0	1	4	2	0	5	4	1	1	3	3	5	1	6	1	0	0	5	3	3	6	3	1	1	1	2	5	1	4	1	0	2	5	0	2	2	2	2	2	1	1	3	3	5	2	9	3	1	2	11	9	4	0	4	4	2	3	2	4	0	2	4	1	8	2	2	1	4	2	1	0	1	0	2	3	4	1	2	1	4	4	3	4	3	0	5	3	2	4	12	9	6	4	3	8	5	0	1	0	1	0	3	0	0	0	2	0	0	0	0	1	1	0	0	0	3	2	3	1	3	2	3	0	1	0	5	0	1	1	1	0	0	0	0	1	0	0	1	0	3	0	3	1	1	1	0	0	2	0	0	1	7	0	1	1	2	0	3	3	3	1	3	0	5	0	0	0	3	1	2	0	2	0	0	1	3	2	2	1	1	0	2	1	3	1	6	0	0	0	0	0	0	1	0	0	2	2	1	10	0	1	1	1	0	0	0	3	1	4	0	0	0	5	5	0	0	3	0	4	2	0	0	1	3	0	0	3	1	3	3	1	3	0	0	0	1	0	1	2	3	0	0	2	0	8	0	0	0	0	0	3	0	0	0	5	3	2	1	1	4	0	0	0	3	2	0	0	1	2	2	0	0	1	2	0	1	0	4	0	0	0	5	1	2	0	0	0	2	1	5	1	0	0	0	1	0	0	0	0	0	2	1	1	0	1	0	4	2	1	1	2	2	0	0	1	0	0	2	0	0	4	0	0	1	1	1	6	2	5	3	0	3	1	2	0	0	0	0	2	0	1	0	0	0	0	1	0	3	0	1	3	1	2	2	1	1	0	0	0	0	0	0	1	2	3	0	1	0	1	0	2	1	2	2	2	1	1	1	0	2	0	1	1	0	0	0	4	2	2	0	0	0	0	0	0	0	0	1	0	0	0	0	0	0	0	0	0	0	0	0	0	0	0	0	0	0	0	0	0	0	0	0	0	0	0	0	0	0	0	0	0	0	0	0	0	0	0	0	0	0	0	0	0	0	0	0	0	0	0	0	0	0	0	0	0	0	0	0	0	0	0	0	0	0	0	0	0	0	0	0	0	0	0	0	0	0	0	0	0	0	0	0	0	0	0	0	0	0	0	0	0	0	0	0	0	0	0	1	1	0	0	0	1	2	0	0	0	0	0	0	0	1	1	0	0	0	0	0	0	0	0	0	0	0	0	4	1	0	0	0	0	1	0	0	0	0	0	0	0	0	0	1	0	0	0	0	0	1	3	0	0	0	1	1	4	1	1	1	0	0	0	0	3	0	0	6	1	0	0	0	2	0	0	0	0	0	1	0	0	1	0	1	0	0	0	8	90.74	EU798722	Cercozoa	Thecofilosea	Cryomonadida	Rhogostoma-lineage	Rhogostoma-lineage_X	Rhogostoma-lineage_X+sp	omnivore	testate_amoeboflagellate/amoeba_(organic/agglutinated)	creeping/gliding
OTU1679	1513_HEG021_Cer11	685	1	0	20	0	0	0	1	0	5	4	1	2	0	0	3	1	0	2	1	3	0	0	7	0	1	0	3	4	2	4	0	0	0	1	1	0	4	3	1	4	2	0	1	0	0	0	1	2	3	4	0	2	1	0	9	0	4	11	0	2	0	0	1	1	0	0	1	4	0	1	0	2	0	0	0	1	0	9	0	0	0	1	1	0	1	0	1	2	3	0	1	3	0	8	0	0	0	0	0	0	1	0	1	0	0	0	0	0	0	0	1	0	11	1	1	0	0	0	0	0	0	0	0	0	0	0	0	0	0	0	0	0	0	0	0	0	1	0	0	0	2	0	1	0	6	0	0	0	0	0	0	0	0	0	0	0	0	0	0	0	0	0	0	0	0	0	0	0	2	0	0	1	0	0	4	0	0	0	0	0	0	1	0	0	0	0	0	1	0	1	0	0	0	10	0	43	0	0	0	0	0	0	0	5	0	11	0	4	1	4	1	7	0	6	2	3	3	5	16	2	1	0	1	0	2	0	0	3	8	0	0	2	0	7	3	3	7	0	0	2	0	0	0	8	2	1	0	2	2	2	3	0	1	5	0	4	4	0	0	1	2	2	6	3	2	0	7	2	4	0	5	5	0	8	2	5	0	3	3	4	0	10	1	0	2	8	19	3	2	19	1	2	1	7	5	0	2	0	0	0	0	0	3	0	0	1	0	0	0	1	0	1	5	2	11	0	0	1	1	0	0	2	0	0	0	0	0	1	0	0	1	2	3	1	0	3	2	0	0	0	0	0	0	1	0	0	0	0	0	0	0	0	2	1	0	0	0	2	0	1	0	0	0	1	1	0	0	0	0	1	8	0	0	0	0	2	6	1	1	21	0	0	11	0	0	1	0	15	4	1	0	0	0	0	0	0	0	0	0	0	0	0	0	0	0	0	0	0	0	0	0	0	0	0	0	0	0	0	0	0	0	0	0	0	0	0	0	0	0	0	0	0	0	0	0	0	0	0	0	0	0	0	0	0	0	0	0	0	0	0	0	0	0	0	0	0	0	0	0	0	0	0	0	0	0	0	0	0	0	0	0	0	0	0	0	0	0	0	0	0	0	0	0	0	0	0	0	0	2	0	0	0	0	0	0	0	0	0	0	0	0	0	0	0	0	0	0	0	0	0	0	0	0	0	0	0	0	0	0	0	0	0	0	0	0	0	0	1	1	0	0	0	0	3	2	0	0	1	0	0	0	0	0	0	0	0	0	0	0	0	9	0	0	0	0	0	0	0	0	0	0	0	0	0	0	0	0	0	0	0	0	0	0	0	0	0	0	0	0	0	0	0	0	0	0	0	0	0	0	0	0	87.69	AB275052	Cercozoa	Thecofilosea	Ebriida	Ebriida_TAGIRI1-lineage	TAGIRI1-lineage_X	TAGIRI1-lineage_X+sp	nutrition_unknown	morphology_unknown	locomotion_unknown
OTU1680	237_SEG016_Cer17	684	0	0	4	0	0	10	1	2	0	0	0	8	0	0	1	0	0	1	0	0	0	0	0	0	0	0	0	0	0	0	0	0	3	4	0	0	1	1	3	0	6	13	3	0	0	2	0	1	1	0	1	0	0	0	0	0	0	0	3	0	0	0	11	0	1	0	0	0	0	4	3	0	0	3	5	0	1	0	0	20	1	0	3	0	0	8	5	0	0	0	0	3	0	7	0	0	1	0	4	1	11	0	0	0	1	0	2	1	2	2	2	0	34	8	1	0	1	20	0	0	1	1	0	8	0	1	4	0	0	0	0	0	1	4	0	1	0	0	2	14	2	0	0	0	5	1	0	0	14	20	0	1	0	0	2	0	0	0	1	0	5	0	0	0	0	0	0	0	0	0	0	0	0	0	0	0	0	0	0	15	0	0	0	0	4	3	2	0	0	2	0	0	0	0	0	0	2	0	0	0	0	2	0	0	0	10	0	0	4	0	0	0	0	0	0	3	3	0	1	0	0	0	0	0	0	0	0	0	0	0	0	0	0	0	0	0	0	0	0	0	0	0	0	0	1	0	0	0	6	0	3	0	0	0	0	0	0	0	0	1	0	0	0	0	0	0	0	0	0	0	0	0	3	2	0	0	0	0	0	1	1	1	18	4	0	0	0	4	0	0	0	0	0	0	0	0	0	0	0	0	0	0	0	0	0	0	0	0	0	0	1	3	0	0	0	0	9	0	0	0	0	0	0	0	0	0	0	0	0	4	0	0	9	0	0	0	0	0	1	0	0	0	0	5	13	2	0	0	0	0	1	0	0	0	0	0	2	0	0	0	0	0	0	2	0	0	0	0	0	0	0	0	0	0	1	0	0	0	2	0	0	0	0	0	0	0	1	0	0	0	0	0	0	0	0	0	0	0	0	0	0	0	0	0	0	0	0	0	0	0	0	0	0	0	0	0	0	0	0	0	0	0	0	0	0	0	0	0	0	0	0	0	0	0	0	0	0	0	0	0	0	0	0	0	0	0	0	0	0	0	0	0	0	0	0	0	0	0	0	0	0	0	0	0	0	0	0	0	0	0	0	0	0	0	0	0	0	0	0	0	0	0	0	0	0	0	0	0	0	0	0	1	0	0	12	0	0	3	0	0	0	10	0	1	0	2	0	7	0	3	0	11	0	5	0	2	0	0	9	5	0	7	21	0	0	0	0	19	17	0	0	0	0	0	9	0	0	2	12	3	0	11	3	0	2	11	13	0	0	0	0	0	0	1	1	0	0	0	0	0	0	0	2	0	1	0	0	0	0	0	0	0	0	0	0	0	0	0	0	0	0	0	0	1	0	0	0	0	1	0	1	93.46	KF219358	Cercozoa	Sarcomonadea	Cercomonadida	Cercomonadidae	Cercomonas	Cercomonas+sp	omnivore	naked_amoeboflagellate	creeping/gliding
OTU1681	1846_HEG036_Cer11	684	0	0	0	0	0	0	0	0	0	0	0	0	0	0	0	0	0	0	0	0	0	0	0	0	0	0	0	0	0	0	0	0	0	0	0	0	0	0	0	0	0	1	0	1	0	0	0	0	0	0	0	0	0	1	0	0	0	1	0	0	0	1	0	0	0	0	0	1	1	0	0	0	0	0	0	0	0	0	0	2	0	1	0	0	0	1	0	0	0	0	0	1	0	0	0	1	0	0	0	0	4	2	5	1	0	5	3	0	1	1	0	1	0	2	1	1	1	0	1	4	5	3	7	7	2	5	4	0	2	0	5	5	2	1	0	0	4	0	3	6	1	2	2	1	5	4	2	1	0	1	0	1	5	5	1	1	2	0	4	2	2	6	3	1	3	2	0	5	1	0	0	5	1	0	1	1	0	4	4	4	2	1	3	1	2	2	4	2	0	1	4	4	3	2	1	2	1	1	3	2	0	0	0	0	0	0	0	1	0	0	0	0	0	0	0	0	0	1	0	0	0	1	0	0	0	0	0	0	0	0	0	0	0	0	0	0	0	0	0	0	0	0	0	0	0	0	0	0	0	0	0	0	0	0	0	0	0	0	0	0	0	0	0	0	0	0	0	0	0	0	1	0	0	0	1	0	0	0	0	0	0	0	0	0	0	0	0	0	0	0	0	0	0	0	0	5	0	2	0	3	6	2	2	0	1	2	2	5	1	1	0	2	4	2	2	7	2	1	1	1	2	6	2	1	4	1	1	3	4	0	0	1	3	4	1	8	2	2	2	2	0	1	5	1	4	2	2	3	6	5	4	1	3	1	2	4	0	1	3	1	2	2	3	2	4	4	4	1	1	1	2	0	0	0	2	4	4	2	3	7	2	14	5	2	7	5	1	7	2	4	3	2	3	0	5	0	0	0	0	0	0	0	0	0	0	0	0	0	0	0	0	0	0	0	0	0	0	0	0	0	0	0	0	0	0	0	0	0	0	0	0	0	0	0	0	0	0	0	0	0	0	0	0	0	0	0	0	0	0	0	0	0	0	1	0	0	0	0	0	0	0	0	0	0	0	0	0	0	0	0	0	0	0	0	0	0	0	0	0	0	0	0	0	0	0	0	0	0	0	0	0	0	2	2	1	1	2	1	2	1	0	2	2	2	1	0	0	0	2	1	1	2	1	4	10	4	2	3	1	2	0	2	2	3	0	4	0	1	1	2	2	1	0	3	1	6	2	1	1	1	2	2	4	2	4	0	5	0	3	0	1	4	1	4	4	2	0	0	1	4	1	3	1	1	0	4	3	2	0	1	2	0	5	2	2	5	1	2	2	2	2	2	1	0	4	2	0	0	5	0	1	92.47	EF023110	Cercozoa	Sarcomonadea	Glissomonadida	Allapsidae	Group-Te	Group_Te+sp	bacterivore	naked_amoeboflagellate	creeping/gliding
OTU1682	31_HEG003_Cer11	684	0	0	0	0	0	0	0	0	4	0	0	0	0	0	4	1	2	0	0	0	0	0	0	0	0	0	0	0	0	0	0	0	0	0	0	0	0	0	0	0	0	0	0	0	0	0	0	0	0	0	0	0	0	0	0	0	0	0	0	0	8	0	0	0	0	0	1	0	0	0	0	0	0	0	0	0	0	0	0	0	2	0	0	0	0	0	1	4	0	0	0	1	0	0	0	0	0	1	0	0	0	10	1	0	2	0	1	1	0	0	6	0	0	0	6	10	7	1	2	0	1	0	0	0	2	0	0	0	0	0	6	0	0	0	0	0	6	2	3	0	0	0	0	0	0	0	1	0	0	1	0	0	2	13	3	0	0	0	0	0	1	0	0	0	0	0	0	0	0	0	0	0	0	0	0	0	0	1	21	0	0	1	0	1	2	0	0	0	0	0	0	0	0	0	0	0	0	0	0	0	0	0	0	0	0	0	1	0	0	0	0	0	0	0	0	0	3	0	0	0	0	0	14	0	0	0	0	0	0	0	0	0	2	0	0	0	0	0	1	0	0	0	0	0	0	0	0	0	2	0	0	0	0	0	1	0	0	0	1	0	0	0	0	0	0	0	1	1	1	3	0	0	0	5	0	1	0	2	0	0	5	0	0	0	0	0	0	0	0	0	0	0	0	0	9	4	4	25	2	10	0	3	6	6	9	2	8	12	4	1	1	4	5	3	0	5	0	6	3	12	4	2	9	8	0	0	0	15	0	0	0	0	0	1	0	2	20	1	0	2	0	2	0	6	0	0	21	23	0	16	0	6	10	5	0	0	5	0	0	0	0	5	2	7	0	22	1	13	8	7	2	0	0	3	1	1	0	3	0	1	0	3	0	6	12	4	0	0	0	5	1	0	1	13	21	0	0	0	0	0	0	0	0	0	0	0	0	0	0	0	0	0	1	0	0	1	0	0	0	0	0	0	0	0	0	0	0	0	0	0	1	0	0	0	0	0	0	0	0	0	0	0	0	0	0	0	0	0	0	0	0	0	0	0	0	0	0	0	0	0	0	0	0	0	0	0	0	0	0	0	0	0	0	0	0	0	1	0	0	0	0	0	0	0	0	0	0	0	0	0	0	0	0	0	0	0	0	0	0	0	0	0	0	0	0	0	0	0	0	0	0	0	0	0	0	0	1	10	0	0	0	0	0	0	0	0	0	0	0	0	0	0	0	0	0	0	0	0	0	0	0	0	0	1	0	0	0	0	0	0	0	3	0	0	10	1	0	0	1	0	0	3	0	0	1	0	0	3	1	3	1	0	5	1	0	0	0	0	0	0	0	0	2	1	0	0	0	0	1	0	0	96.89	EU709207	Cercozoa	Sarcomonadea	Glissomonadida	Sandonidae	Sandonidae_X	Sandonidae_X+sp	bacterivore	naked_flagellate	creeping/gliding
OTU1683	2399_AEF022_Cer11	683	6	1	4	0	2	2	6	2	4	2	5	0	1	2	1	0	4	0	7	1	6	3	3	1	3	7	2	1	5	0	5	0	1	0	1	2	7	0	8	2	3	1	1	1	2	0	6	3	3	2	3	5	4	3	4	1	4	3	3	5	1	2	12	10	3	0	1	0	1	1	4	3	2	0	1	0	1	1	1	3	3	2	4	0	3	1	1	1	2	0	3	2	0	0	3	3	1	0	4	0	0	0	0	0	0	0	1	1	0	0	2	0	0	0	1	0	3	6	0	2	1	0	1	0	1	0	0	0	1	0	1	0	0	0	0	0	0	0	3	2	0	0	0	0	0	1	0	0	4	2	0	0	3	0	2	5	0	0	0	0	1	0	5	0	0	0	0	0	2	2	0	0	0	0	1	0	1	0	0	0	1	0	5	0	1	0	0	0	0	0	0	0	0	1	1	0	1	0	0	0	0	0	2	1	2	0	3	1	0	1	1	2	0	1	5	0	2	0	1	4	2	0	0	1	0	2	1	1	1	0	2	0	1	2	1	0	3	2	1	0	0	1	1	0	1	1	0	0	1	5	2	0	1	2	4	1	0	3	4	1	0	4	0	6	6	2	0	0	0	2	0	0	2	6	6	0	1	4	6	4	0	0	0	1	1	2	2	2	0	4	0	1	1	3	0	0	0	0	0	0	0	1	0	0	0	1	0	0	0	0	0	0	0	4	0	0	0	1	0	0	0	0	1	0	0	0	0	0	0	0	0	0	0	3	1	0	0	0	0	0	0	0	1	0	0	0	0	0	0	0	0	0	0	0	1	0	0	1	0	0	0	0	0	3	2	0	0	0	0	4	2	2	0	0	0	2	0	0	1	4	0	1	0	0	1	0	0	0	0	1	0	1	1	0	0	0	0	0	0	2	2	3	0	1	0	1	0	2	0	2	0	2	0	0	0	0	0	0	0	0	0	0	0	2	0	1	0	0	0	0	0	2	7	2	0	0	1	0	0	1	2	3	1	1	1	0	0	0	1	0	1	1	0	0	1	1	1	0	0	0	2	0	0	0	0	0	1	1	0	0	4	3	5	2	1	0	1	0	6	1	2	4	2	0	2	0	3	0	0	2	1	3	0	0	0	1	0	0	1	1	2	0	1	0	0	1	1	0	0	0	0	0	2	0	0	2	1	0	4	0	0	0	3	1	1	2	0	0	0	3	4	3	1	1	0	0	3	4	0	3	1	0	2	3	2	3	2	0	0	0	0	0	1	0	2	0	0	2	0	2	0	1	0	3	0	1	1	0	1	0	0	0	0	3	2	1	0	1	1	0	0	1	0	0	0	0	7	1	1	3	1	96.28	KC779513	Endomyxa	Proteomyxidea	Vampyrellida	Leptophryidae	Leptophryidae_X	Leptophryidae_X+sp	eukaryvore	naked_amoeba	creeping/gliding
OTU1684	338_HEG003_Cer17	683	0	0	0	0	0	0	0	0	0	0	0	0	0	0	0	0	0	0	0	0	0	0	0	0	0	0	0	0	0	0	0	0	0	0	0	6	0	0	0	0	0	0	0	0	0	0	0	0	0	0	0	0	0	0	0	0	0	0	0	0	0	0	0	0	0	0	0	0	0	0	0	0	0	0	0	0	0	0	0	0	0	0	0	0	0	0	0	0	0	0	0	0	0	0	0	0	0	0	0	0	1	0	0	0	0	1	0	0	0	0	0	0	0	0	0	0	0	0	0	0	0	0	0	0	0	1	0	0	0	0	0	0	1	0	2	0	0	0	22	0	1	0	0	0	5	0	0	0	0	0	0	0	0	0	0	0	0	1	0	0	0	0	0	0	0	0	0	0	0	1	0	0	0	0	0	0	0	0	0	0	0	0	0	0	0	0	0	0	0	0	0	0	0	0	0	0	0	0	0	0	0	0	0	0	0	0	0	0	0	0	0	0	0	0	0	0	0	0	0	0	0	0	0	0	0	0	0	0	0	0	0	0	0	0	0	0	0	0	0	0	0	0	0	0	0	0	0	0	0	0	0	0	0	0	0	0	0	0	0	0	0	0	0	0	0	0	0	0	0	0	0	0	0	0	0	0	0	0	0	0	0	0	0	0	0	0	0	0	0	0	0	0	0	0	0	0	0	0	0	0	14	0	0	0	0	0	0	0	0	0	1	0	0	1	10	0	0	0	0	1	0	1	0	0	0	0	0	0	0	0	0	0	0	0	0	0	0	0	0	0	0	0	0	0	0	0	0	0	0	0	0	0	0	0	0	0	0	1	0	0	0	0	0	0	0	0	0	0	0	0	0	0	0	0	0	0	0	0	0	0	0	0	0	0	0	0	0	0	0	0	0	0	0	0	0	0	0	0	0	0	0	0	0	0	0	0	0	0	0	0	0	0	0	0	0	0	0	0	0	0	0	0	0	0	0	0	0	0	0	0	0	0	0	0	0	0	0	0	0	0	0	0	0	0	0	0	0	0	0	0	0	0	0	0	0	0	0	0	0	0	0	0	0	0	0	0	0	0	0	0	0	0	0	0	0	0	0	0	0	0	0	0	0	0	0	0	0	0	0	0	0	0	0	0	43	13	1	4	0	9	0	0	53	2	1	4	19	1	16	2	0	6	0	6	1	9	1	1	6	7	0	37	7	40	0	0	1	28	129	8	3	1	0	0	9	0	0	5	0	26	0	7	5	0	1	8	46	1	32	0	0	0	3	1	1	0	0	0	0	0	0	0	8	0	0	0	0	0	0	0	0	0	0	0	0	0	0	0	0	0	0	0	0	0	0	0	0	0	0	0	0	92.12	AY620269	Cercozoa	Granofilosea	Unassigned_Granofilosea	Novel-Gran-6	Novel-Gran-6_X	Novel-Gran-6_X+sp	nutrition_unknown	morphology_unknown	locomotion_unknown
OTU1685	8397_AEG012_Cer11	683	0	0	0	2	0	3	1	1	0	2	0	0	0	0	0	0	0	1	0	5	0	1	0	2	0	3	0	4	1	4	0	3	1	0	0	5	0	4	0	2	1	1	1	1	0	4	0	2	0	6	0	6	0	3	0	4	0	6	0	4	1	6	1	1	0	1	0	1	0	5	0	5	0	1	0	1	0	2	0	5	0	2	0	3	0	2	0	7	0	2	0	11	0	4	0	3	0	2	0	1	0	0	0	0	0	0	1	3	2	1	1	4	1	1	0	1	1	0	1	0	0	4	4	0	0	1	2	1	1	0	0	0	0	1	0	1	2	0	1	1	4	1	0	0	2	0	2	1	0	1	3	0	4	1	1	0	4	3	1	2	3	1	0	0	0	0	0	0	0	2	1	0	2	2	0	1	2	2	0	0	1	0	3	0	1	0	1	1	1	1	1	0	1	1	1	5	14	6	1	2	0	2	0	1	0	5	1	1	0	3	0	1	0	3	0	3	0	2	0	5	0	3	0	0	0	0	0	8	0	1	0	3	0	4	0	1	0	2	4	1	1	2	0	4	1	12	0	1	0	4	0	1	0	2	0	2	0	3	0	6	0	0	8	0	10	0	10	0	4	0	4	0	1	0	2	0	9	0	0	0	4	0	3	0	6	2	2	0	0	0	8	0	1	0	1	0	1	0	1	5	0	1	2	2	0	1	0	0	0	0	0	1	1	1	0	2	1	2	0	1	1	1	0	1	2	2	0	0	1	1	0	3	2	3	2	1	0	1	0	0	1	0	2	1	0	3	2	5	3	1	0	3	1	1	1	0	0	0	0	1	0	2	0	0	2	0	0	3	0	1	0	4	0	2	2	0	0	0	0	4	0	1	3	0	0	3	0	1	1	3	1	2	4	3	3	0	0	0	0	0	0	0	0	0	1	0	0	0	1	0	0	0	0	0	0	0	0	0	0	0	0	0	0	0	0	0	0	0	0	0	0	0	0	0	0	1	0	0	0	0	0	0	0	0	0	0	0	0	0	0	0	0	0	6	0	0	0	0	0	0	0	0	0	0	0	0	0	0	0	1	1	0	0	1	0	4	0	1	0	0	0	2	0	0	0	0	0	0	0	0	0	0	1	5	0	0	0	0	2	0	2	0	0	1	0	0	1	0	0	0	0	0	0	0	0	0	1	0	1	0	0	0	0	1	0	0	0	0	0	0	2	0	0	3	1	0	0	0	1	0	0	1	2	1	1	0	2	3	2	1	2	3	6	4	3	2	0	2	3	1	0	4	3	0	0	1	0	0	0	1	0	8	2	0	0	3	0	1	1	2	1	1	0	0	7	0	1	3	0	3	2	94.5	AY620297	Cercozoa	Imbricatea	Euglyphida	Unassigned_Euglyphida	Euglyphida_X	Euglyphida_XX+sp	nutrition_unknown	testate_amoeboflagellate/amoeba_(silica)	locomotion_unknown
OTU1686	228_AEG049_Cer17	683	7	0	3	0	1	11	1	0	0	0	1	0	0	0	2	0	0	0	1	0	0	0	0	0	0	0	0	9	0	0	0	0	2	0	0	11	0	0	0	0	4	5	0	0	0	0	1	0	0	0	1	0	0	0	4	0	0	0	3	0	4	0	0	0	1	0	0	6	1	0	2	0	0	5	0	0	0	0	0	0	2	0	7	0	6	8	0	0	0	12	0	0	0	0	4	6	1	0	1	0	1	0	0	0	1	6	3	0	2	0	0	0	0	0	0	1	0	1	2	0	3	0	0	0	0	2	3	0	2	0	2	0	0	0	0	7	0	0	2	0	2	5	1	0	1	0	1	2	0	24	0	0	0	0	1	0	3	0	3	0	2	0	3	1	2	0	2	0	1	0	0	0	0	0	2	0	0	0	0	0	2	0	12	0	0	0	7	0	1	4	0	2	0	0	0	0	5	14	1	0	0	0	0	0	1	0	0	7	1	3	3	5	0	5	0	0	0	2	0	0	0	0	0	0	0	0	0	0	0	0	0	20	1	6	0	0	0	0	0	0	0	1	0	8	0	0	1	0	0	0	0	0	0	4	0	0	0	0	0	0	0	0	5	0	11	0	0	1	0	0	0	2	0	0	0	2	0	0	0	1	0	0	0	0	0	0	0	0	0	0	0	0	0	0	0	0	0	0	0	0	0	2	0	1	0	0	0	0	0	0	6	2	5	1	0	0	0	0	0	3	4	3	0	1	0	1	3	3	6	0	0	1	0	1	0	0	0	1	5	1	4	1	0	0	0	3	0	3	0	1	6	0	0	0	0	0	7	3	0	1	0	0	0	2	0	0	0	0	0	0	0	4	1	1	0	0	0	3	6	2	0	0	1	0	0	0	20	0	0	2	11	0	1	3	5	0	0	0	0	0	0	1	0	0	0	0	0	0	0	0	0	0	0	0	0	0	0	0	0	0	0	0	0	0	0	0	0	0	0	0	0	0	0	0	0	0	0	0	0	0	0	0	0	0	0	0	0	0	0	0	0	0	0	0	0	0	0	0	0	0	0	0	0	0	2	0	0	0	0	11	0	0	0	0	0	0	0	0	0	0	0	0	0	0	0	0	0	0	0	0	0	0	1	1	3	0	0	3	0	0	0	0	1	3	3	0	0	0	1	14	0	3	0	0	0	10	3	5	0	0	0	0	5	1	0	1	1	0	1	1	0	0	1	0	0	0	0	0	2	1	7	1	1	0	0	0	0	0	1	0	1	1	0	0	0	2	1	1	0	0	7	0	6	2	1	0	17	1	9	1	1	0	0	0	8	0	7	0	0	1	3	2	0	1	5	1	3	2	0	1	2	93.17	EU709240	Cercozoa	Sarcomonadea	Glissomonadida	Allapsidae	Allapsa	Allapsa+sp	bacterivore	naked_amoeboflagellate	creeping/gliding
OTU1687	1255_HEG050_Cer11	681	0	0	0	0	0	0	0	0	0	0	0	0	0	0	0	0	0	0	0	0	0	0	0	0	0	0	0	0	0	0	0	0	0	0	0	0	0	0	0	0	0	0	0	0	0	0	0	0	0	0	0	0	0	0	0	0	0	0	0	0	0	0	0	0	0	0	0	0	0	0	0	0	0	0	0	0	0	0	0	0	0	0	0	0	0	0	0	0	0	0	0	0	0	0	0	0	0	0	0	0	0	5	0	0	18	18	5	1	5	2	0	0	0	0	0	2	0	0	0	1	0	0	38	1	2	2	7	22	1	2	7	0	3	1	3	1	6	1	6	0	0	1	4	3	4	2	5	2	0	0	0	0	0	0	6	14	1	0	1	3	0	1	4	3	2	1	0	1	0	0	4	0	0	0	1	1	1	1	12	8	26	0	0	0	2	11	0	3	0	0	11	1	1	0	0	0	0	0	1	3	0	0	0	0	0	0	0	0	0	0	0	0	0	0	0	0	0	0	0	0	0	0	0	0	0	0	0	0	0	0	0	0	0	0	0	0	0	0	0	0	0	0	0	0	0	0	0	0	0	0	0	0	0	0	0	0	0	0	0	0	0	0	0	0	0	0	0	0	0	0	0	0	0	0	0	0	0	0	0	0	0	0	0	0	0	0	0	0	0	0	0	0	0	0	0	0	0	0	0	0	0	1	0	0	0	1	0	1	3	2	3	0	0	0	0	2	9	0	0	1	0	7	16	6	5	0	1	1	0	0	0	1	5	0	0	5	2	10	3	2	2	0	0	7	7	18	4	24	3	6	8	0	1	0	0	10	10	2	0	0	0	6	2	0	0	0	0	6	0	0	4	2	0	1	1	0	0	0	0	0	0	1	0	4	5	2	3	4	0	5	8	6	4	21	0	0	0	0	0	0	0	0	0	0	0	0	0	0	0	0	0	0	0	0	0	0	0	0	0	0	0	0	0	0	0	0	0	0	0	0	0	0	0	0	0	0	0	0	0	0	0	0	0	0	0	0	0	0	0	0	0	0	0	0	0	0	0	0	0	0	0	0	0	0	0	0	0	0	0	0	0	0	0	0	0	0	0	0	0	0	0	0	0	0	0	0	0	0	0	0	0	0	1	0	0	1	0	0	0	1	0	0	2	0	0	1	0	0	3	1	0	2	0	0	0	1	0	0	2	4	0	2	0	1	1	0	0	1	0	2	1	2	14	0	0	0	0	1	0	2	5	1	1	1	1	0	0	0	1	0	1	0	3	1	0	0	0	0	0	0	0	0	2	0	0	1	0	0	1	0	0	0	0	0	0	1	0	1	1	1	1	0	0	1	3	2	0	3	1	19	3	96.77	AF310898	Endomyxa	Phytomyxea	Plasmodiophorida	Polymyxa-lineage	Polymyxa	Polymyxa+graminis	plant_parasite	flagellate/intracellular	non-motile_endoparasite
OTU1688	2268_AEG032_Cer11	681	0	0	0	0	0	0	0	0	0	0	0	0	0	0	0	0	0	0	0	0	0	0	0	0	0	0	0	0	0	0	0	0	0	0	2	0	0	0	0	0	0	0	0	0	0	0	0	0	0	0	0	0	0	0	0	0	0	0	0	0	0	0	0	0	0	0	0	0	0	0	0	0	0	0	0	0	0	0	0	0	0	0	0	0	0	0	0	0	0	0	0	0	0	0	0	0	0	0	0	0	0	0	0	0	0	1	15	5	0	1	1	0	0	0	0	1	1	0	52	27	15	30	0	0	0	0	0	0	1	1	2	2	0	0	0	0	0	0	0	3	0	0	0	0	0	0	0	0	0	0	0	0	0	1	0	0	2	16	0	1	1	0	194	93	0	0	0	0	0	0	1	5	0	1	45	29	0	0	0	0	0	0	0	0	0	0	0	0	0	0	0	0	0	0	0	0	0	0	0	0	0	0	0	0	0	0	0	0	0	0	0	0	0	0	0	0	0	0	0	0	0	0	0	0	0	0	0	0	0	0	0	0	0	0	0	0	0	0	0	0	0	0	0	0	0	0	0	0	0	0	0	0	0	0	0	0	0	0	0	0	0	0	0	0	0	0	0	0	0	0	0	0	0	0	0	0	0	0	0	0	0	0	0	0	0	0	0	0	0	0	0	0	0	0	0	0	0	0	0	0	0	0	0	0	0	0	0	0	0	0	0	0	0	0	0	0	0	0	0	0	0	0	0	0	0	0	0	0	0	0	0	0	0	14	109	0	0	0	0	0	0	0	0	0	0	0	0	0	0	0	0	0	0	0	0	0	0	0	0	0	0	0	0	0	0	0	0	0	0	0	0	0	0	0	0	0	0	0	0	0	0	0	0	0	0	0	0	0	0	0	0	0	0	0	0	0	0	0	0	0	0	0	0	0	0	0	0	0	0	0	0	0	0	0	0	0	0	0	0	0	0	0	0	0	0	0	0	0	0	0	0	0	0	0	0	0	0	0	0	0	0	0	0	0	0	0	0	0	0	0	0	0	0	0	0	0	0	0	0	0	0	0	0	0	0	0	0	0	0	0	0	0	0	0	0	0	0	0	0	0	0	0	0	0	0	0	0	0	0	0	0	0	0	0	0	0	0	0	0	0	0	2	0	0	0	0	0	0	0	0	0	0	0	0	0	0	0	0	0	0	0	0	0	0	0	0	0	0	0	0	0	0	2	0	0	0	0	0	0	0	0	0	0	0	0	0	0	0	0	0	0	0	0	0	0	0	0	0	0	0	0	0	4	0	0	0	1	0	0	0	0	0	0	0	0	0	0	0	0	0	0	0	0	0	0	0	0	0	0	0	0	94.31	EU709245	Cercozoa	Sarcomonadea	Glissomonadida	Allapsidae	Group-Te	Group_Te+sp	bacterivore	naked_amoeboflagellate	creeping/gliding
OTU1689	4598_SEG032_Cer17	679	0	0	0	1	3	3	0	0	3	0	2	1	2	1	3	7	2	2	2	1	0	0	2	1	3	0	0	1	0	0	1	2	1	0	1	2	6	2	2	8	0	2	0	2	1	1	1	1	0	0	2	9	0	4	0	0	3	4	1	4	2	2	13	6	2	0	2	0	1	2	1	2	1	0	2	1	0	3	0	3	0	3	3	1	0	2	1	0	0	0	3	5	0	2	3	3	0	0	2	2	0	6	3	6	1	0	4	0	0	5	0	2	0	0	0	5	3	13	11	1	0	9	1	1	2	3	4	2	0	0	9	2	1	4	0	6	1	1	5	1	0	1	1	3	4	0	4	4	1	0	1	0	7	1	4	0	0	1	2	1	2	2	0	0	1	0	0	2	0	0	0	2	0	1	0	3	3	0	6	5	1	0	5	2	0	4	3	2	0	2	9	3	0	0	0	0	0	1	0	4	0	0	1	1	0	6	0	1	0	0	0	2	0	1	1	1	3	0	0	1	0	0	0	2	0	0	0	0	0	0	0	1	0	0	0	4	0	1	0	1	0	1	0	2	1	0	0	3	1	2	0	1	0	0	0	0	1	0	0	3	0	0	0	1	1	0	0	0	1	0	2	0	0	0	0	1	3	1	2	1	0	1	3	0	0	0	1	0	1	0	2	0	5	1	2	0	0	1	0	0	0	0	1	2	7	0	0	0	0	0	3	0	2	1	1	2	4	1	1	1	0	0	0	1	0	0	1	1	0	2	0	2	0	0	0	1	0	1	3	0	0	0	3	1	2	0	3	2	1	0	3	0	0	0	1	5	3	0	1	0	1	3	3	0	0	1	1	0	0	1	0	0	0	0	3	0	3	2	0	1	4	0	0	1	4	2	3	1	1	0	2	1	2	0	1	0	0	0	0	0	0	0	0	2	0	0	0	0	1	0	1	0	0	0	0	0	0	0	0	0	0	0	0	0	0	0	0	0	0	0	0	0	0	0	0	0	0	0	0	0	0	0	0	0	0	0	0	0	1	1	0	1	0	0	1	0	1	0	0	0	0	0	0	0	0	0	0	0	0	0	0	1	1	0	0	1	2	0	0	0	0	0	0	1	0	0	0	0	0	0	0	0	1	2	0	1	1	1	0	2	2	1	0	1	2	3	0	1	0	3	0	3	0	1	0	5	1	0	0	1	0	0	4	0	2	1	0	1	3	0	1	0	1	4	5	1	1	0	2	0	2	0	2	2	8	0	3	1	0	2	1	0	2	0	2	3	1	0	0	0	0	0	0	0	0	0	0	4	0	1	1	1	0	0	1	1	4	1	0	0	0	0	2	1	1	0	0	0	0	0	0	91.38	HM628684	Cercozoa	Thecofilosea	Cryomonadida	Rhogostoma-lineage	Rhogostoma-lineage_X	Rhogostoma-lineage_X+sp	omnivore	testate_amoeboflagellate/amoeba_(organic/agglutinated)	creeping/gliding
OTU1690	1019_HEG036_Cer11	678	2	0	1	0	1	1	1	0	0	1	0	3	3	2	5	3	3	2	2	2	0	1	2	3	0	2	0	0	0	1	2	1	2	0	4	2	0	0	1	3	2	1	1	1	3	0	0	0	15	3	1	1	7	3	2	0	1	0	2	2	2	0	10	0	1	0	0	0	1	1	0	0	3	0	1	0	3	0	1	1	5	0	1	0	3	0	2	1	1	0	1	0	5	0	1	5	4	0	0	0	0	1	1	0	3	0	3	0	1	0	1	1	0	0	4	0	9	1	2	1	1	1	5	0	1	2	1	0	1	0	2	0	0	0	0	0	2	2	3	2	3	0	5	0	2	0	2	0	0	2	7	1	7	3	3	1	4	0	1	0	1	1	1	1	0	1	4	0	0	1	1	2	0	1	0	0	1	0	1	0	0	0	1	0	2	0	0	0	0	0	2	0	0	2	4	3	10	1	4	1	1	0	0	4	0	4	0	2	0	2	1	4	1	3	3	6	0	4	1	0	0	1	0	0	2	1	0	2	2	1	1	1	2	0	0	2	2	1	1	1	1	0	0	0	2	1	0	1	2	2	3	1	0	3	0	2	0	0	1	2	0	2	3	4	3	1	1	1	3	1	0	1	3	2	0	0	2	1	4	1	1	1	3	1	3	0	0	1	2	2	3	2	0	0	0	0	1	0	1	0	1	0	1	1	0	0	1	0	0	2	0	0	4	2	0	0	1	0	0	0	1	3	0	1	0	0	0	2	0	3	0	1	2	1	2	0	0	0	0	0	0	0	0	0	0	0	0	2	2	0	0	0	1	2	1	3	0	0	2	0	1	2	1	0	1	2	1	1	0	0	0	0	0	0	0	1	1	2	2	0	3	2	0	1	1	0	0	2	0	0	1	1	0	1	0	1	1	0	1	1	0	1	0	2	1	0	2	2	2	0	0	0	0	0	1	0	1	1	0	0	1	2	5	1	0	0	1	0	0	0	0	2	0	2	2	1	0	0	0	0	1	1	0	1	1	0	0	1	0	0	0	1	0	0	1	0	1	0	0	0	0	0	0	1	0	0	0	0	0	2	0	3	1	1	2	3	4	3	0	1	1	1	1	2	1	3	1	1	1	1	0	1	0	0	0	0	0	0	2	1	0	2	2	1	0	0	1	0	0	0	0	2	0	0	0	2	1	0	0	0	0	0	1	2	7	1	0	0	1	1	3	0	1	1	0	0	1	1	4	1	0	0	7	1	0	1	1	5	2	0	5	1	2	1	1	1	0	2	1	4	0	0	1	3	0	2	2	0	0	1	1	2	2	1	1	0	1	1	0	2	0	2	0	0	0	1	2	2	0	4	1	95.37	AJ418783	Cercozoa	Imbricatea	Euglyphida	Euglyphidae	Euglypha	Euglypha+rotunda	omnivore	testate_amoeboflagellate/amoeba_(silica)	creeping/gliding
OTU1691	3791_HEF044_Cer17	678	0	0	0	0	2	1	0	0	3	0	0	0	3	8	0	0	1	0	12	0	1	0	8	9	0	0	2	1	0	13	4	0	7	0	5	0	8	0	0	0	1	0	0	0	0	0	6	0	7	0	1	0	16	5	4	0	6	0	1	0	2	0	0	0	0	0	0	17	0	1	0	1	0	0	0	0	1	0	0	0	1	0	0	0	0	0	2	0	0	0	2	0	5	0	1	3	0	0	1	0	0	0	0	0	0	0	0	0	0	0	0	0	0	0	0	0	0	0	0	0	0	0	0	0	0	0	0	0	0	0	0	0	0	0	0	0	0	0	0	0	0	0	0	0	0	0	0	0	0	0	0	0	0	1	0	0	0	20	0	0	0	1	3	0	0	0	0	0	0	0	0	0	0	0	0	0	0	0	0	0	0	0	0	0	0	0	1	1	0	0	0	0	0	0	0	0	0	0	0	0	0	0	0	2	3	0	0	0	1	0	3	0	0	0	0	0	0	1	2	3	0	1	0	3	0	0	0	0	0	0	1	21	0	1	13	0	0	0	3	5	0	4	1	0	1	5	3	0	1	0	0	11	21	0	0	31	1	0	7	0	3	0	1	2	0	0	0	0	0	0	11	0	0	0	12	0	17	10	0	0	2	0	1	0	2	8	51	2	17	5	0	7	0	0	1	0	0	0	0	0	0	0	0	0	0	0	0	0	0	0	0	0	0	0	0	0	0	0	0	0	0	0	0	0	0	0	0	0	0	0	0	1	0	0	0	0	0	0	0	0	0	0	0	0	0	8	0	0	0	0	0	0	0	0	0	0	0	0	0	0	0	0	0	0	0	0	0	0	0	0	0	0	0	0	0	0	9	0	0	0	0	2	0	0	0	0	0	7	0	0	0	0	0	0	0	0	0	0	0	0	0	0	0	0	0	0	0	0	4	0	0	0	0	0	0	0	0	0	0	0	0	0	0	0	0	0	0	0	0	0	0	0	0	0	0	0	0	0	0	0	0	0	0	4	0	0	0	0	0	0	0	0	0	0	0	0	0	0	0	0	0	0	0	0	0	0	1	0	0	2	0	0	1	0	62	0	0	0	1	0	0	0	1	0	0	0	0	1	8	0	0	0	0	3	0	0	0	0	0	0	6	0	0	0	2	0	0	0	0	0	0	0	0	0	0	0	1	0	0	0	0	0	0	0	0	1	1	1	0	5	10	5	0	0	0	0	6	0	0	0	0	0	0	4	0	0	0	0	0	0	0	0	0	0	0	0	0	0	0	0	0	0	0	9	0	2	0	0	0	1	0	0	0	0	0	0	0	0	0	0	0	1	0	0	0	1	0	0	0	2	0	88.99	AY620294	Cercozoa	Sarcomonadea	Glissomonadida	Glissomonadida_Clade-Y	Clade-Y_X	Clade-Y_X+sp	nutrition_unknown	morphology_unknown	locomotion_unknown
OTU1692	458_SEG002_Cer11	677	0	0	0	0	0	0	5	0	0	0	0	0	0	0	0	0	0	0	0	0	0	0	0	0	0	0	0	0	0	0	0	0	0	0	0	0	0	0	0	5	0	0	0	0	0	0	0	0	0	0	0	0	0	0	0	0	0	0	1	0	0	0	0	0	0	0	0	0	0	0	1	0	0	0	0	0	0	0	0	0	2	0	3	0	0	0	0	0	0	0	0	0	0	0	0	0	0	0	0	0	0	0	4	0	0	0	0	0	0	1	0	5	0	0	2	0	11	7	3	0	0	0	0	0	2	0	0	13	0	0	0	0	0	0	1	0	0	2	0	0	0	0	0	0	1	0	1	0	0	0	0	0	0	0	1	0	0	0	1	0	0	0	0	0	1	0	0	0	0	0	0	0	0	0	6	0	0	0	0	0	0	0	0	1	0	3	2	1	0	0	0	0	0	0	0	0	0	0	0	0	0	1	0	0	0	0	0	0	0	0	0	0	0	0	0	0	0	0	0	0	0	0	0	0	0	0	0	0	0	0	0	0	0	0	0	1	0	0	0	0	0	0	0	0	0	0	0	0	0	0	0	0	0	0	0	0	0	0	0	0	0	0	0	0	0	0	0	0	0	0	0	0	0	1	0	0	0	0	0	0	0	0	0	0	0	0	0	0	0	0	0	0	0	0	0	0	0	0	0	0	1	0	3	0	0	0	0	0	0	0	0	0	0	1	0	0	0	0	1	0	0	0	0	0	0	0	0	0	0	0	0	0	0	0	0	0	0	0	0	1	7	0	0	0	0	0	0	6	0	0	0	0	0	0	0	0	0	1	0	0	1	0	0	3	23	0	13	0	0	3	7	0	0	0	0	0	0	0	0	0	0	0	0	0	0	0	0	7	0	0	0	0	0	0	0	0	0	0	0	0	0	0	0	0	0	0	0	0	0	0	0	0	0	0	0	0	0	0	0	0	0	0	0	0	0	0	0	0	0	0	0	0	0	0	0	0	0	0	0	0	0	0	0	0	0	0	0	0	0	0	0	0	0	0	0	0	0	0	0	0	0	0	0	0	0	0	0	0	0	0	0	0	0	0	0	0	0	0	0	0	0	0	0	0	0	0	0	0	0	0	0	0	0	0	5	0	0	11	29	0	14	4	0	7	17	0	2	0	1	13	0	24	0	8	0	1	3	0	0	16	1	4	1	0	9	0	0	0	5	6	9	0	4	0	7	0	0	44	1	15	0	3	0	16	0	1	22	147	7	2	1	1	0	1	0	1	0	0	1	0	0	7	8	0	0	0	0	3	4	0	8	0	0	0	0	0	1	2	0	0	0	0	3	0	0	0	0	0	8	2	0	91.16	EU709219	Cercozoa	Sarcomonadea	Glissomonadida	Sandonidae	Sandonidae_X	Sandonidae_X+sp	bacterivore	naked_flagellate	creeping/gliding
OTU1693	132_SEG048_Cer11	676	0	0	0	0	0	0	0	1	0	0	0	0	0	0	0	0	0	0	0	0	0	0	0	0	0	0	0	1	1	0	0	1	0	0	0	0	1	0	0	1	1	0	0	0	0	0	0	0	0	0	0	0	0	0	0	0	0	0	0	0	0	1	1	0	0	0	0	0	1	0	4	0	1	0	1	0	0	0	0	0	0	1	1	1	0	0	2	0	0	0	2	0	0	0	0	0	3	1	0	0	2	0	2	1	0	2	3	0	1	0	2	12	1	0	2	5	0	0	7	0	1	0	1	0	1	0	2	1	0	0	1	1	0	2	0	0	3	1	1	1	0	0	0	0	0	0	0	3	1	0	2	1	26	0	5	1	3	1	2	1	2	1	1	0	0	0	0	3	1	2	0	0	0	0	0	0	2	0	8	44	6	0	2	2	46	2	2	0	0	1	1	4	0	0	0	0	8	0	0	0	1	0	0	0	0	1	0	0	0	0	0	0	0	0	0	0	0	0	0	0	0	0	2	0	1	0	0	0	0	0	0	0	0	0	0	0	0	0	0	1	0	0	0	0	0	0	0	0	0	1	0	0	0	0	0	0	0	0	0	0	0	0	0	0	0	1	0	0	0	0	0	0	0	0	0	0	0	0	0	0	0	0	0	0	0	0	0	0	0	1	0	0	1	0	0	2	0	4	0	3	0	1	0	2	0	11	3	2	0	0	0	0	0	0	0	0	0	1	1	1	0	1	1	1	1	1	0	1	5	0	0	1	0	1	0	0	0	0	1	0	2	4	0	0	1	0	0	4	2	1	1	2	1	14	27	0	1	0	1	1	3	6	1	2	0	1	0	1	2	2	0	2	0	0	0	0	0	0	0	3	0	1	1	19	0	0	0	1	0	0	0	2	0	1	2	0	0	0	0	0	0	0	0	0	0	0	0	0	0	0	0	0	0	0	0	0	0	0	0	0	0	0	0	0	0	0	0	0	0	0	0	0	0	0	0	0	0	0	0	0	0	0	0	0	0	0	0	0	0	0	0	0	0	0	0	0	0	0	0	0	0	0	0	0	0	0	0	0	0	0	0	1	0	0	0	0	0	0	0	1	0	0	0	0	0	0	0	0	0	0	0	0	0	9	1	1	1	0	0	0	6	2	0	1	10	1	4	0	0	0	10	0	8	2	2	1	4	2	0	0	0	0	1	0	0	0	0	0	0	0	1	2	1	2	1	0	0	0	1	1	1	0	0	4	3	22	0	2	0	2	0	0	0	1	0	0	0	0	0	0	0	2	0	1	0	1	0	0	0	1	0	0	1	1	2	0	0	1	0	0	0	1	0	49	0	69	1	0	0	0	0	93.79	EU709181	Cercozoa	Sarcomonadea	Glissomonadida	Sandonidae	Sandonidae_X	Sandonidae_X+sp	bacterivore	naked_flagellate	creeping/gliding
OTU1694	13580_AEG050_Cer11	676	0	0	2	0	0	0	2	1	1	1	0	1	0	1	0	1	0	0	0	0	0	0	0	0	0	0	1	0	1	0	0	0	2	0	0	1	0	0	0	0	4	4	1	4	0	0	3	1	1	6	0	2	0	0	1	0	0	1	3	3	1	2	0	1	0	0	0	2	3	0	2	1	2	0	1	2	0	0	0	1	1	1	1	0	1	2	1	0	0	0	0	1	0	1	2	2	2	5	1	0	0	0	2	3	5	6	4	0	10	1	2	2	1	2	0	0	1	2	2	0	1	4	3	3	4	1	0	1	3	5	5	3	5	0	1	3	9	2	8	2	0	4	3	2	11	2	25	6	1	2	10	2	6	2	0	2	0	2	3	1	1	1	0	2	0	0	0	1	2	0	3	3	1	1	3	3	4	2	0	2	7	2	1	2	2	3	0	1	1	1	5	1	2	1	1	5	2	2	1	3	0	0	1	0	0	3	3	1	0	0	0	2	1	1	0	0	1	2	0	1	0	1	4	0	0	0	0	1	1	1	0	0	0	2	3	3	1	0	0	0	0	0	0	1	0	0	0	1	0	0	0	0	0	0	0	0	0	0	0	0	1	0	4	0	0	0	0	0	0	0	0	0	0	0	0	1	0	0	0	0	0	0	0	5	0	0	0	0	0	0	1	0	0	0	0	1	0	1	1	0	0	0	0	1	0	0	1	0	0	0	5	4	1	1	1	0	0	4	0	0	3	1	1	3	1	0	6	1	2	0	0	1	0	0	1	1	0	1	1	6	2	0	6	0	0	3	1	2	0	3	1	0	0	0	0	1	2	1	1	0	1	0	0	2	3	1	3	3	0	1	2	2	0	0	1	0	3	1	2	0	1	0	0	2	2	2	0	2	2	2	5	1	0	1	2	0	0	0	0	0	0	0	0	0	0	0	0	0	0	0	0	0	0	0	0	0	0	0	0	0	0	0	0	0	0	0	0	0	0	0	0	0	0	0	0	0	0	0	0	0	0	0	0	0	0	0	0	0	0	0	0	0	0	0	0	0	0	0	0	0	0	0	1	0	0	0	0	0	0	0	0	0	0	1	0	1	0	0	0	0	1	0	0	0	0	0	0	0	0	0	0	0	2	3	2	0	0	3	0	0	2	3	2	1	0	0	0	0	2	0	0	3	3	3	4	2	1	2	6	5	5	2	0	2	0	0	0	3	6	2	4	0	1	3	2	1	0	0	3	1	2	2	1	0	1	3	3	1	1	2	2	0	3	0	1	1	0	1	0	2	2	1	4	0	0	2	1	0	1	2	10	2	3	2	6	0	0	0	4	1	0	0	0	0	0	0	1	0	0	0	2	96.9	EU709190	Cercozoa	Sarcomonadea	Glissomonadida	Sandonidae	Sandonidae_X	Sandonidae_X+sp	bacterivore	naked_flagellate	creeping/gliding
OTU1695	1914_AEF017_Cer11	676	1	0	8	0	30	0	26	0	5	1	2	14	0	0	1	0	0	0	0	0	0	0	0	0	0	0	1	0	0	0	0	0	15	12	4	1	16	10	6	20	1	0	0	0	0	1	2	50	0	0	0	0	0	0	2	0	0	0	0	0	0	0	0	0	0	0	0	1	0	2	7	9	6	0	0	0	7	0	0	0	1	0	0	0	11	0	0	0	0	0	2	0	0	0	7	0	0	0	1	1	0	0	0	0	0	0	0	0	0	0	5	2	0	0	0	0	0	0	0	0	0	0	0	0	0	0	0	0	0	0	0	1	0	0	0	0	0	0	0	0	4	9	0	0	0	0	0	0	0	0	0	0	0	0	0	0	0	7	0	0	0	0	3	0	0	0	0	0	1	4	0	0	0	0	0	0	0	0	0	0	0	0	0	0	0	0	0	0	0	0	0	0	0	0	0	0	1	0	0	0	0	1	0	0	1	1	8	0	0	3	5	0	6	0	2	5	22	5	6	1	1	0	0	3	1	1	0	5	7	0	0	0	1	12	8	0	3	0	1	0	5	0	0	0	0	0	0	0	7	9	27	0	0	0	0	8	0	0	0	0	14	7	0	2	15	12	0	4	6	4	0	1	0	7	0	0	0	0	0	5	4	0	0	0	0	1	30	18	0	0	0	0	0	48	0	0	0	0	0	0	0	0	0	0	0	0	0	0	0	0	0	0	0	0	0	0	0	0	0	0	0	0	0	0	0	0	0	0	0	0	0	0	0	0	0	0	0	0	0	0	0	0	0	0	0	0	0	0	0	0	0	0	0	0	0	0	0	0	0	0	0	0	0	0	0	0	0	0	0	0	0	0	0	0	0	0	0	0	0	0	0	0	0	0	0	0	0	0	0	0	0	0	0	0	0	0	0	0	0	0	0	0	0	0	0	0	0	0	0	0	0	0	0	0	0	0	0	0	0	0	0	0	0	0	0	0	0	0	0	0	0	0	0	0	0	0	0	0	0	0	0	0	0	0	0	0	0	0	0	0	0	0	0	0	0	0	0	0	0	0	0	0	0	0	0	0	0	0	0	0	0	0	0	0	0	0	0	0	0	0	0	0	0	0	0	0	0	0	0	0	0	0	0	0	0	0	0	0	0	0	0	0	0	0	0	0	0	0	0	0	0	0	0	0	0	0	0	0	0	0	0	0	0	0	0	0	0	0	0	0	0	0	0	0	0	0	0	0	0	0	0	0	0	0	0	0	0	0	0	0	0	0	0	0	0	0	0	0	0	0	0	0	0	0	0	0	0	0	0	0	0	0	0	0	0	0	0	0	0	0	0	0	0	0	0	0	0	0	0	0	0	96.62	AB695519	Cercozoa	Imbricatea	Krakenida	Kraken_lineage_X	Kraken_lineage_XX	Kraken_lineage_XX+sp	bacterivore	naked_amoeba	creeping/gliding
OTU1696	556_HEF005_Cer17	674	0	0	1	0	1	0	5	0	0	0	2	0	1	0	3	1	5	0	1	0	0	0	2	1	6	0	5	1	13	2	1	0	5	2	2	0	0	0	0	0	1	0	0	1	0	0	0	1	3	0	2	0	2	0	11	0	0	5	0	1	1	0	0	0	1	1	0	0	3	1	1	0	6	5	0	0	3	0	4	0	0	0	0	0	0	0	2	0	0	0	4	1	2	0	7	1	2	1	1	5	0	0	0	0	0	0	0	0	0	0	0	0	0	0	0	0	0	0	0	0	0	0	0	0	0	0	0	0	0	0	0	0	0	0	0	0	0	0	0	0	0	0	1	0	0	0	0	0	0	0	0	0	0	0	0	0	0	0	0	0	0	0	0	0	0	0	0	0	0	0	0	0	0	0	0	0	0	0	0	0	0	0	0	0	0	0	0	0	0	0	0	0	0	0	0	0	0	0	0	0	0	3	3	0	0	0	2	1	1	4	2	5	0	18	0	0	4	4	2	4	0	0	0	7	4	15	3	2	2	5	1	2	0	0	0	5	2	3	2	5	0	0	2	0	7	7	8	1	0	1	7	8	0	0	2	6	5	0	1	11	0	1	0	4	0	7	0	3	2	3	5	1	0	0	6	3	28	5	1	1	0	1	2	0	5	2	0	4	0	1	1	1	4	0	9	0	0	0	0	0	0	0	0	0	0	0	0	0	0	0	0	0	0	0	0	0	0	0	0	0	0	0	0	0	0	0	0	0	0	0	0	0	0	4	0	0	0	0	0	0	0	0	0	0	0	0	0	0	0	0	0	0	0	0	0	0	0	1	0	0	2	0	0	0	0	1	1	0	0	0	0	0	0	0	0	0	0	0	0	0	0	0	0	0	0	0	0	0	0	0	0	0	0	0	0	0	0	0	0	0	0	0	1	5	0	2	1	0	2	1	13	0	0	0	0	0	0	0	0	0	1	0	0	1	0	0	0	0	0	0	0	0	0	0	0	1	1	0	0	0	0	0	0	1	0	1	0	0	1	0	0	5	0	38	0	0	2	0	0	0	0	0	0	0	0	0	0	0	0	0	2	7	5	1	1	9	0	27	1	4	2	46	0	2	1	2	2	10	0	0	0	0	0	0	1	0	0	0	0	0	1	0	0	0	0	0	0	0	0	0	0	0	0	0	0	0	0	0	0	0	0	0	0	0	0	0	0	0	0	0	0	15	0	0	0	0	0	0	0	0	0	0	0	0	0	0	0	0	0	1	0	0	0	0	0	0	1	0	0	0	0	0	0	0	0	2	0	1	0	0	0	0	0	0	0	0	0	1	0	0	0	4	0	0	0	0	0	0	0	0	16	90.37	EU910603	Endomyxa	Proteomyxidea	Vampyrellida	Thalassomyxa-lineage	Thalassomyxa-lineage_X	Thalassomyxa-lineage_X+sp	eukaryvore	naked_amoeba	creeping/gliding
OTU1697	2945_AEF048_Cer11	673	0	0	0	0	0	0	1	1	2	0	5	2	2	1	3	4	2	0	1	0	0	0	3	0	2	0	7	1	0	0	10	3	3	3	9	4	3	1	8	2	3	5	4	1	4	1	1	2	5	0	7	0	3	2	9	2	1	1	13	1	0	1	4	2	1	5	1	1	7	3	5	2	13	4	9	0	4	2	4	1	0	5	8	1	3	3	6	1	16	1	6	4	4	3	7	6	11	1	6	2	2	1	0	0	1	0	0	0	1	0	0	0	0	0	0	2	3	1	8	0	0	1	0	1	0	0	2	2	3	0	0	0	0	0	0	0	7	0	4	6	0	0	0	0	2	0	2	2	0	1	0	1	2	1	1	0	6	1	3	1	3	3	1	1	0	1	3	2	3	0	6	2	1	0	0	0	1	1	1	1	0	0	0	0	2	0	1	0	0	2	2	1	0	4	0	0	0	1	6	1	2	1	0	1	0	7	2	0	1	2	1	2	1	3	1	3	6	2	0	0	1	0	0	0	0	0	0	0	0	0	1	3	5	1	2	1	3	0	0	0	0	0	0	1	4	2	4	3	0	3	0	0	0	1	0	4	0	0	0	4	2	1	0	1	4	0	4	1	0	0	2	0	2	6	2	2	0	1	1	1	0	2	1	4	0	0	5	2	2	1	0	2	0	1	0	0	0	0	0	0	0	0	1	0	0	0	0	0	0	1	0	0	0	0	0	0	0	0	0	0	0	0	0	0	0	1	0	1	3	1	0	1	1	0	0	0	2	1	1	0	1	0	1	1	2	1	0	0	0	0	1	0	2	0	1	1	0	0	2	0	0	0	0	0	0	0	1	0	0	0	2	0	0	0	0	0	1	0	0	2	0	0	1	0	4	1	0	0	0	0	2	1	0	0	0	0	0	0	0	0	0	0	0	0	0	0	0	0	0	0	0	0	0	0	0	0	0	0	0	0	0	0	0	0	0	0	0	0	0	0	0	0	0	0	0	0	0	0	0	0	0	0	0	0	0	0	0	0	0	0	0	0	0	0	0	0	0	0	0	0	0	0	0	0	0	0	0	0	0	0	1	0	0	0	0	0	0	0	0	0	0	0	0	0	0	0	0	0	0	0	0	0	3	0	0	0	0	2	1	1	2	0	1	2	0	0	7	0	1	0	0	1	1	1	0	0	0	0	1	0	0	1	0	0	1	1	0	0	0	0	1	0	0	0	0	0	0	3	0	3	6	2	1	1	1	0	6	0	2	0	1	1	0	0	0	0	0	0	0	0	1	0	3	0	0	0	1	0	0	0	0	2	0	0	0	0	0	0	1	0	1	0	0	0	0	0	1	0	3	0	0	96.3	FJ790746	Cercozoa	Sarcomonadea	Cercomonadida	Cercomonadidae	Cercomonadidae_X	Cercomonadidae_X+sp	nutrition_unknown	morphology_unknown	locomotion_unknown
OTU1698	757_SEG036_Cer11	672	0	0	0	0	0	0	0	0	0	0	0	0	0	0	0	0	0	1	0	0	0	0	0	0	0	0	0	0	0	0	0	0	0	0	0	0	0	0	0	0	0	0	0	0	0	0	0	0	0	0	0	0	0	0	0	0	0	0	0	0	0	0	0	0	0	0	0	0	0	0	0	0	0	0	0	0	0	0	0	0	0	0	0	0	0	0	0	0	0	0	0	0	0	0	0	0	0	0	0	0	0	0	0	0	0	0	0	0	0	0	0	0	0	0	0	0	0	0	0	0	0	0	0	0	0	0	0	0	0	0	0	0	2	0	0	0	0	0	1	0	0	0	0	0	0	0	0	0	0	0	0	0	0	0	0	0	0	0	0	0	0	0	0	0	1	0	0	0	0	0	0	0	0	0	0	0	0	0	0	0	0	0	0	0	0	0	0	0	0	0	0	0	0	0	0	0	0	0	1	0	0	0	0	0	0	0	0	0	0	0	0	0	0	0	0	0	0	0	0	0	0	0	0	0	0	0	0	0	0	0	0	0	0	0	0	0	0	0	0	0	0	0	0	0	0	0	0	0	0	0	0	0	0	0	0	0	0	0	0	0	0	0	0	0	0	0	0	0	0	0	0	0	0	0	0	0	0	0	0	0	0	0	0	0	0	0	0	0	0	0	0	0	0	0	0	0	0	0	0	0	0	0	0	0	0	0	0	0	0	0	0	0	0	0	0	0	0	0	0	0	1	0	0	0	0	0	0	0	0	0	0	0	0	1	0	0	0	0	0	0	0	0	0	0	0	0	1	0	0	0	0	0	0	0	0	0	0	0	0	0	0	0	0	0	0	0	0	0	0	0	0	0	0	0	0	0	0	0	0	0	0	0	0	0	0	0	0	0	0	0	0	0	0	0	0	0	0	0	0	0	0	0	0	0	0	0	0	0	0	0	0	0	0	0	0	0	0	0	0	0	0	0	0	0	0	0	0	0	0	0	0	0	0	0	0	0	0	0	0	0	0	0	0	0	0	0	0	0	0	0	0	0	0	0	0	0	0	0	0	0	0	0	0	0	0	0	0	0	0	0	0	0	0	0	0	0	0	0	0	0	0	0	0	0	0	0	0	0	0	0	0	0	0	0	0	0	0	0	0	0	0	0	0	0	0	0	0	0	0	0	0	0	0	0	0	0	14	0	0	0	0	0	0	0	0	0	0	0	0	0	0	0	0	0	0	0	0	0	0	0	0	0	0	0	0	0	2	1	0	0	0	0	0	0	0	82	6	14	14	4	5	114	4	1	2	3	84	12	1	6	1	0	0	13	34	2	2	71	13	12	64	1	1	2	2	1	1	73	1	0	0	94.39	KC511080	Endomyxa	Proteomyxidea	Vampyrellida	Leptophryidae	Leptophryidae_X	Leptophryidae_X+sp	eukaryvore	naked_amoeba	creeping/gliding
OTU1699	465_SEG044_Cer17	672	0	0	0	0	0	0	0	3	0	0	0	0	0	0	0	0	0	0	0	4	0	0	0	0	0	0	0	0	0	0	0	1	0	0	0	0	0	1	0	0	0	0	0	0	0	0	0	0	0	0	0	0	0	0	0	0	0	0	0	0	0	7	0	0	0	17	0	0	0	5	0	0	0	0	0	0	0	0	0	5	0	0	0	0	0	0	0	0	0	0	0	8	0	0	0	2	0	0	0	10	0	0	0	0	0	31	1	0	0	12	0	0	0	0	0	1	0	55	10	14	0	1	0	0	1	5	2	1	0	30	0	2	0	0	0	1	0	0	0	0	0	0	0	0	0	0	0	3	18	0	0	37	0	0	3	27	5	38	0	20	1	1	1	12	0	0	0	0	0	0	0	0	0	0	2	1	2	3	0	0	0	0	0	0	0	0	0	0	1	0	0	6	0	0	0	0	5	4	0	5	0	0	0	2	0	0	0	0	0	0	0	0	0	0	0	0	0	0	0	1	0	0	0	4	0	0	0	3	0	0	0	3	0	0	0	3	0	0	4	0	0	2	0	0	0	0	0	0	0	0	0	0	0	2	0	0	0	0	0	0	0	0	0	0	7	0	1	0	0	0	0	0	0	0	0	0	5	0	4	0	0	0	0	0	0	0	0	0	0	0	8	0	0	0	0	0	0	0	0	0	0	0	0	0	0	0	0	0	0	0	0	0	0	0	0	0	0	0	0	0	0	0	0	0	1	0	0	0	0	0	0	1	0	0	0	0	0	0	0	0	1	0	0	0	0	0	0	0	0	0	0	0	0	0	0	0	0	1	0	0	0	0	0	0	0	0	0	0	0	0	0	1	0	0	0	0	0	0	0	2	8	0	22	0	1	0	0	0	1	0	1	0	0	0	0	0	0	0	0	0	0	0	0	0	0	0	0	0	0	0	0	0	0	0	0	0	0	0	0	0	0	0	0	0	0	0	1	0	0	0	0	0	0	0	0	0	0	0	0	0	0	0	0	0	0	0	0	0	0	0	0	0	0	0	0	0	0	0	0	0	0	0	0	0	0	0	0	0	0	0	0	0	0	2	0	0	0	0	0	0	0	0	0	0	0	0	0	0	0	0	0	0	0	0	0	0	0	0	0	0	0	1	0	2	0	0	0	0	0	0	0	0	0	0	0	0	0	4	0	0	0	0	0	0	0	4	2	0	0	0	6	8	11	0	0	0	2	0	0	0	0	0	1	2	6	0	0	0	0	0	0	8	18	1	1	0	0	5	0	2	0	3	1	0	1	2	2	0	0	3	0	1	8	0	0	0	0	1	8	5	3	4	6	0	0	0	4	2	7	10	0	92.86	EU709190	Cercozoa	Sarcomonadea	Glissomonadida	Sandonidae	Sandonidae_X	Sandonidae_X+sp	bacterivore	naked_flagellate	creeping/gliding
OTU1700	2196_HEF004_Cer11	671	0	0	0	0	4	0	13	0	3	2	10	0	11	0	0	0	0	1	4	1	0	0	8	0	5	0	3	3	2	0	7	0	0	0	0	0	9	0	6	1	0	0	3	0	3	0	5	0	4	0	3	0	5	11	2	0	3	10	0	0	4	0	0	1	0	0	11	0	1	3	3	0	2	0	9	0	0	0	4	0	3	20	8	0	1	0	6	1	0	0	0	0	3	0	3	0	5	8	5	0	0	0	0	0	0	0	0	0	0	0	0	0	0	0	0	0	0	0	0	0	0	0	0	0	0	0	0	0	0	0	0	0	1	1	0	0	0	0	0	0	0	0	0	0	0	0	0	0	0	0	0	0	0	0	0	0	0	0	0	0	0	0	0	0	2	2	0	0	0	0	0	0	0	0	0	0	0	0	0	0	0	0	0	0	0	0	0	0	0	0	0	0	0	0	0	0	0	0	0	0	3	0	0	3	0	0	1	0	1	0	0	0	5	0	10	0	1	1	3	0	1	1	0	6	12	9	4	0	1	0	0	6	3	0	2	2	5	7	1	9	3	0	2	2	4	0	5	8	0	0	4	1	0	0	1	2	0	2	0	8	1	0	0	3	15	1	0	4	2	0	3	1	0	1	5	0	0	3	0	9	0	9	0	2	0	5	12	5	5	5	20	4	0	1	0	0	8	0	0	0	0	0	0	0	0	0	0	0	0	0	0	0	0	3	0	0	0	0	0	0	0	0	0	0	3	0	0	0	0	0	0	0	0	0	0	0	0	0	0	0	0	0	0	0	0	0	0	0	0	0	0	0	0	0	0	0	1	0	0	0	0	0	0	0	0	0	0	0	0	0	0	0	0	0	0	0	0	0	0	0	0	0	0	0	0	0	0	0	0	0	0	0	0	0	0	0	0	0	0	0	0	0	0	0	0	0	0	0	0	1	0	0	0	0	0	0	0	0	0	0	0	0	0	0	0	0	0	0	0	0	0	0	0	0	0	0	2	0	0	0	0	0	0	0	0	0	0	0	0	1	0	0	0	0	0	0	0	0	0	0	0	0	0	0	0	0	0	0	0	0	0	0	0	0	3	1	1	0	0	0	0	0	0	0	0	0	2	0	0	0	0	0	2	14	0	1	0	0	0	0	5	2	1	2	2	0	26	0	0	0	0	3	0	1	0	0	0	7	0	0	0	1	0	0	0	2	0	0	3	0	0	1	2	0	6	0	2	0	0	0	0	1	0	5	0	0	0	0	0	0	0	1	0	0	0	1	0	0	3	0	0	2	0	0	0	0	0	0	0	0	2	0	1	0	0	0	6	1	0	2	0	5	1	1	4	0	3	2	1	2	6	91.08	EU709266	Cercozoa	Sarcomonadea	Glissomonadida	Allapsidae	Allapsidae_X	Allapsidae_X+sp	bacterivore	naked_amoeboflagellate	creeping/gliding
OTU1701	13343_AEG012_Cer17	670	0	0	0	1	0	0	6	0	0	0	3	0	0	0	3	3	3	6	0	0	0	1	0	0	1	0	1	0	3	4	1	0	2	1	0	0	0	0	0	3	0	1	0	0	1	1	2	0	2	2	4	6	0	0	2	0	0	0	1	6	4	1	14	6	0	1	0	0	3	0	2	2	3	0	3	5	3	0	0	6	2	0	0	2	0	2	2	3	4	1	0	0	1	1	3	0	5	7	2	3	5	3	0	1	0	0	0	0	0	0	0	2	0	0	1	2	3	2	3	5	1	4	0	4	2	0	0	3	2	0	1	4	1	1	1	0	1	0	2	1	1	1	2	0	0	0	3	0	1	0	0	7	3	2	2	6	2	2	3	1	3	0	1	0	2	2	0	4	2	0	3	3	0	1	0	2	1	0	3	0	1	3	0	0	1	2	1	0	1	1	1	0	0	1	0	0	2	5	2	2	0	1	3	1	0	4	2	1	3	1	2	0	2	1	0	2	1	1	2	0	0	4	1	0	0	1	0	0	0	0	1	1	1	0	0	0	1	0	1	2	0	1	0	0	0	2	1	2	2	4	0	0	0	1	0	1	0	0	0	3	0	0	0	0	0	1	4	0	1	0	0	0	0	4	3	1	0	2	3	3	1	1	6	0	1	0	4	1	0	0	1	0	5	3	1	0	0	0	0	0	0	0	2	0	0	0	2	0	2	0	2	5	1	1	1	1	0	0	0	2	3	4	0	0	0	0	0	2	0	0	3	2	1	5	4	0	0	0	2	0	0	0	3	0	0	0	0	0	2	0	2	1	3	1	0	4	1	1	3	0	0	1	0	0	1	0	0	0	2	0	0	2	0	0	5	0	2	1	0	2	3	1	0	4	2	0	0	1	0	0	12	2	2	0	0	0	0	0	0	0	0	0	0	0	0	0	0	0	0	0	0	0	0	0	0	0	0	0	0	0	0	0	0	0	0	0	0	0	0	0	0	0	0	0	0	0	0	0	0	0	1	0	0	0	0	0	0	0	0	0	0	0	0	0	0	0	0	0	0	0	0	0	0	0	0	0	0	0	0	0	0	0	1	0	0	0	0	0	0	0	0	0	0	0	0	0	0	0	0	0	0	0	0	0	2	0	0	0	4	2	2	1	0	1	2	0	1	0	0	0	0	2	0	1	0	1	0	1	1	1	0	0	6	2	7	0	0	1	0	0	3	4	0	0	0	0	0	2	2	1	0	1	0	3	2	2	0	4	2	1	5	5	3	5	12	2	1	0	2	3	4	1	2	0	0	1	0	1	4	1	1	2	3	4	1	3	0	1	1	4	2	1	3	1	3	0	0	1	0	1	0	94.72	FJ790745	Cercozoa	Sarcomonadea	Cercomonadida	Cercomonadidae	Cercomonadidae_X	Cercomonadidae_X+sp	nutrition_unknown	morphology_unknown	locomotion_unknown
OTU1702	3823_AEF006_Cer11	670	0	0	0	0	0	5	10	4	9	0	12	6	10	1	4	6	3	2	0	1	0	0	0	2	2	1	6	1	1	8	4	4	1	0	2	1	10	6	3	8	2	4	5	8	4	3	5	3	2	10	8	8	3	4	5	5	0	1	23	22	2	3	1	1	1	1	0	4	0	2	1	9	11	3	6	3	7	4	2	3	7	10	9	6	6	3	13	5	5	2	3	2	3	5	2	8	2	1	6	4	0	1	0	0	2	0	0	0	0	0	0	0	0	0	0	0	0	1	1	0	3	0	0	0	0	1	0	0	0	1	0	1	0	0	1	1	0	0	1	3	0	0	1	2	0	0	0	0	0	1	1	2	1	1	0	2	0	0	2	2	0	0	10	2	1	0	4	5	0	0	2	0	0	0	1	0	0	4	0	0	0	0	0	1	0	1	0	0	0	0	1	0	0	0	0	1	2	2	2	1	0	3	0	3	0	3	0	2	1	0	0	5	1	0	0	3	6	4	6	0	0	3	0	4	3	0	0	1	0	0	0	1	1	2	7	2	1	0	0	0	2	0	0	0	4	1	0	3	1	4	3	0	0	0	0	1	1	0	1	0	2	1	4	1	5	1	5	1	3	1	0	0	2	0	1	0	1	0	1	2	2	1	2	5	1	1	2	1	1	2	2	0	3	2	0	0	0	0	0	0	0	0	0	0	0	0	0	0	0	0	0	0	1	0	0	0	1	0	0	0	0	0	0	0	1	0	1	0	0	1	0	0	2	0	0	0	0	0	0	0	0	0	1	0	0	0	1	1	0	0	0	0	0	0	1	0	0	0	2	0	0	0	0	0	0	0	1	0	0	0	0	1	0	0	0	1	0	0	4	0	1	2	0	0	3	0	1	0	0	0	0	1	0	0	0	0	0	0	0	0	0	0	0	0	0	0	0	0	0	0	0	0	0	0	0	0	0	0	0	0	0	0	0	0	0	0	0	0	0	0	0	0	0	0	0	0	0	0	0	0	0	0	0	0	0	0	0	0	0	0	0	0	0	0	0	0	0	0	0	0	0	0	0	0	0	0	0	0	0	0	0	0	0	0	0	0	0	0	0	0	1	0	0	0	0	0	0	0	0	0	0	0	0	0	0	0	0	0	0	0	0	0	0	0	0	0	0	0	0	0	0	0	0	0	0	0	0	0	0	0	0	0	0	0	0	0	0	0	0	0	0	0	0	0	0	0	0	0	0	0	1	0	0	0	0	0	0	0	0	0	0	0	0	0	0	0	0	0	0	0	0	0	0	1	0	0	0	0	2	0	0	0	0	0	0	0	0	0	0	0	0	0	0	0	0	0	0	0	0	0	0	95.37	AY620299	Cercozoa	Sarcomonadea	Cercomonadida	Cercomonadidae	Cercomonas	Cercomonas+sp	omnivore	naked_amoeboflagellate	creeping/gliding
OTU1703	13129_SEF021_Cer11	668	9	0	5	2	4	0	0	0	5	0	1	0	3	1	0	1	2	2	8	2	3	6	0	4	5	0	4	5	1	0	0	2	0	1	1	0	2	2	0	0	1	0	0	0	0	0	2	0	3	0	2	3	8	3	1	0	6	4	1	0	1	0	1	2	2	0	1	1	2	2	0	0	2	0	0	0	0	0	0	0	1	1	0	1	0	0	0	1	0	0	0	2	1	1	0	2	1	0	0	5	0	0	0	0	0	0	0	0	0	0	0	0	0	0	0	0	0	0	0	0	0	0	0	0	0	0	0	0	1	0	0	0	0	0	0	0	0	0	0	0	0	0	0	0	0	0	1	0	0	1	0	0	0	0	0	0	0	0	0	0	0	0	0	0	0	0	0	0	0	1	0	0	0	0	2	0	0	0	0	0	0	0	0	0	0	0	0	0	1	1	0	0	0	0	0	0	5	0	0	0	0	1	0	2	1	1	1	3	1	0	2	2	0	3	0	1	1	1	0	1	0	0	0	0	2	2	3	0	0	5	3	2	0	0	2	0	0	3	0	2	0	6	0	0	2	1	0	0	1	0	1	0	3	3	1	3	0	4	3	0	0	0	2	1	2	1	1	2	1	0	1	0	0	0	2	2	3	2	0	0	0	1	0	1	2	3	1	3	1	2	4	5	1	0	2	0	0	0	0	0	0	0	0	0	0	0	0	0	0	0	0	0	0	0	0	0	0	0	0	0	0	0	0	0	0	0	0	0	0	0	0	0	0	1	0	0	0	0	0	0	0	0	0	0	0	0	0	0	0	0	0	0	0	0	0	0	0	0	0	0	0	0	0	0	0	0	0	0	0	0	0	1	0	0	0	0	0	0	0	0	0	0	0	1	0	0	0	0	0	0	0	0	0	0	0	5	5	6	2	3	6	4	4	6	2	4	2	1	1	0	6	4	2	4	5	6	3	4	2	3	4	6	2	6	1	9	4	0	3	0	4	3	2	6	2	13	2	3	1	4	3	6	6	4	5	4	5	2	8	4	0	3	4	9	5	4	2	1	6	4	3	9	2	7	2	4	3	4	3	0	3	2	1	2	1	4	3	3	9	5	2	14	6	5	3	7	5	2	2	2	4	4	0	0	0	0	0	0	0	0	0	0	0	0	0	0	0	0	0	0	0	0	0	0	0	0	0	0	0	0	0	0	0	0	0	1	0	0	0	0	0	0	0	0	0	0	2	0	0	1	0	0	0	0	0	0	0	0	0	0	0	0	0	0	0	0	0	0	0	0	0	0	0	1	0	0	0	0	0	0	0	0	0	2	0	0	0	0	0	0	0	1	0	0	0	0	0	0	0	1	0	96.3	EF025021	Cercozoa	Imbricatea	Euglyphida	Trinematidae	Trinematidae_X	Trinematidae_X+sp	omnivore	testate_amoeboflagellate/amoeba_(silica)	creeping/gliding
OTU1704	8858_AEF032_Cer17	667	0	0	6	3	4	6	7	2	1	1	0	1	2	2	14	25	4	3	4	5	0	0	3	0	7	20	6	7	7	13	5	1	2	1	0	1	2	2	2	1	0	0	1	0	1	1	13	10	2	1	2	1	13	9	3	0	4	1	3	5	0	4	70	44	5	5	2	4	3	7	12	4	0	2	3	4	1	6	3	4	0	0	2	10	0	0	6	5	0	1	2	4	4	0	0	1	0	4	0	4	0	0	1	0	0	0	0	1	0	0	1	2	10	0	0	0	5	1	0	3	0	1	1	1	0	0	1	1	1	0	1	0	0	0	0	0	0	0	2	1	0	0	0	0	0	0	0	0	1	2	0	0	1	1	1	0	1	1	0	0	0	0	0	0	0	0	0	0	0	1	0	0	0	0	0	0	0	0	0	0	0	1	0	0	0	0	0	0	1	0	0	1	0	3	0	0	1	0	0	1	0	1	5	8	6	17	0	0	0	0	0	0	0	0	0	1	0	0	0	0	0	6	13	0	0	0	0	0	7	0	0	1	0	0	0	0	0	0	3	1	0	0	0	1	0	0	0	1	0	0	0	0	0	0	0	0	0	0	0	0	0	0	0	0	1	0	0	0	1	0	0	0	0	1	0	0	0	0	7	1	4	1	4	1	0	0	0	0	0	0	0	0	0	0	23	0	0	0	0	0	0	0	0	0	0	0	1	0	0	0	0	1	0	0	0	0	0	0	0	0	0	0	1	0	0	0	0	0	0	1	0	1	0	0	0	0	0	0	0	0	0	0	0	0	1	0	0	0	0	0	0	0	0	0	0	0	0	0	0	0	0	0	0	0	0	0	0	0	0	0	0	0	0	0	1	1	0	1	0	2	0	0	0	2	0	0	0	0	0	0	0	0	0	0	1	0	0	0	0	0	1	0	0	0	0	0	0	0	0	0	0	2	0	0	0	0	0	0	0	0	0	0	0	0	0	1	0	0	0	0	0	0	0	0	0	0	0	0	0	0	0	0	0	0	0	0	1	0	0	0	0	0	0	0	0	0	0	0	0	0	0	0	0	0	1	0	0	0	0	0	0	1	0	0	0	0	0	0	0	0	0	0	0	0	0	0	0	0	0	0	0	0	0	0	0	0	0	0	0	0	0	1	0	1	0	0	0	0	0	0	0	0	0	0	0	0	0	0	0	0	0	0	0	0	0	0	0	0	0	0	1	0	0	0	1	0	0	0	3	0	0	2	0	0	0	1	0	0	0	0	1	0	0	0	0	0	0	0	0	1	0	0	1	0	0	0	0	0	0	0	0	0	0	0	1	0	0	0	0	0	0	0	0	0	0	0	0	0	0	0	0	93.5	FJ790683	Cercozoa	Sarcomonadea	Cercomonadida	Cercomonadidae	Cercomonas	Cercomonas+zhukovi	omnivore	naked_amoeboflagellate	creeping/gliding
OTU1705	3280_SEF038_Cer17	666	4	0	0	0	1	3	6	1	2	4	3	0	2	6	0	0	1	5	1	3	3	6	5	5	0	0	3	0	2	0	1	2	2	3	1	1	1	2	0	2	0	4	0	0	1	1	3	2	2	1	0	4	2	0	3	13	3	2	1	1	0	0	3	4	3	0	2	1	0	2	4	0	2	7	1	0	3	0	3	2	0	1	4	2	0	1	0	2	1	1	1	0	1	0	0	0	0	3	3	2	5	0	1	0	0	0	0	0	0	0	1	1	1	0	4	3	0	0	5	1	0	1	0	1	1	1	1	0	0	0	0	0	0	0	1	0	1	0	0	1	0	0	1	0	1	0	0	2	0	1	0	3	7	6	0	0	0	0	2	1	4	2	0	0	0	0	0	2	0	0	1	1	1	0	1	0	0	0	1	0	2	0	0	1	0	1	0	0	0	0	0	0	1	10	0	2	1	3	0	1	0	2	3	0	0	1	2	4	4	0	1	2	1	2	0	3	1	0	0	0	1	0	2	0	1	4	1	0	0	0	0	0	2	2	0	2	1	4	2	4	0	0	0	0	0	3	0	3	3	1	6	0	0	0	0	1	2	3	2	2	1	0	2	2	0	0	1	0	0	1	0	0	0	1	0	1	1	1	3	0	1	1	2	1	4	1	1	0	1	1	1	0	2	2	1	0	0	0	0	0	0	0	0	0	0	0	1	0	0	0	1	0	1	0	0	0	0	0	0	0	0	0	0	0	0	0	0	0	0	3	0	0	1	0	1	0	0	0	0	0	0	0	0	0	2	0	0	0	0	0	0	0	0	0	0	0	0	1	0	0	0	0	1	0	0	0	0	0	0	1	0	0	0	0	0	0	1	0	0	0	1	5	0	1	1	0	0	2	0	0	0	0	2	0	0	2	1	0	1	2	2	2	1	2	2	1	4	0	0	0	0	1	0	1	3	0	2	1	19	3	3	0	0	0	1	2	0	0	1	0	3	3	2	2	1	8	2	2	3	1	1	0	0	2	5	1	5	0	4	3	0	1	0	8	1	1	5	0	0	0	2	0	0	2	1	3	1	2	0	0	2	0	0	1	0	1	0	4	1	4	0	0	1	1	3	5	0	1	2	3	1	2	0	5	1	0	0	0	2	0	3	3	0	0	1	0	1	1	2	2	0	0	0	0	0	0	0	4	1	0	0	1	0	1	0	0	1	0	1	0	3	1	2	0	1	0	1	1	1	0	1	3	11	5	2	1	1	0	0	0	3	1	1	1	3	0	0	0	1	0	0	0	1	0	0	2	1	0	0	0	0	1	1	0	0	1	0	0	2	0	0	1	2	0	1	1	1	1	1	0	0	93.17	KC306595	Cercozoa	Sarcomonadea	Glissomonadida	Allapsidae	Allapsidae_X	Allapsidae_X+sp	bacterivore	naked_amoeboflagellate	creeping/gliding
OTU1706	35163_SEF017_Cer17	665	5	0	1	1	0	0	1	0	1	0	1	0	1	0	0	0	0	0	0	0	29	2	0	0	0	0	1	0	0	0	1	0	0	0	0	0	0	0	1	0	0	0	0	0	0	0	1	1	0	0	0	0	1	4	1	1	0	0	0	0	0	0	0	0	0	0	0	0	0	0	0	0	0	0	0	0	0	1	0	0	0	0	0	0	0	0	0	0	0	0	0	0	0	0	0	0	0	0	0	0	0	0	0	0	0	0	0	0	0	0	0	0	0	0	0	0	0	0	0	0	0	0	0	0	0	0	0	0	0	0	0	0	0	0	0	0	0	0	0	0	0	0	0	0	0	0	0	0	0	0	0	0	0	0	0	0	0	0	0	0	0	0	0	0	0	0	0	0	0	0	0	0	0	0	0	0	0	0	0	0	0	0	0	0	0	0	0	0	0	0	0	0	0	0	0	0	0	0	0	0	0	0	0	0	0	0	0	0	1	0	0	0	0	0	0	0	0	0	0	1	0	0	0	0	0	0	0	0	0	2	1	0	0	0	0	0	0	0	0	0	0	2	0	0	1	0	0	0	0	0	0	1	1	0	0	1	0	0	0	0	0	0	0	0	0	2	0	1	0	0	0	0	0	0	0	0	0	1	0	0	0	0	0	0	0	0	0	1	1	3	10	1	0	0	0	0	0	0	0	0	0	0	0	0	0	0	0	0	0	0	0	0	0	0	0	0	0	0	0	0	0	0	0	0	0	0	0	0	0	0	0	0	0	0	0	0	0	0	0	0	0	0	0	0	0	0	0	0	0	0	0	0	0	0	0	0	0	0	0	0	0	0	0	0	0	0	0	0	0	0	0	0	0	0	0	0	0	0	0	0	0	0	0	0	0	0	0	0	0	0	0	0	0	0	0	4	0	0	3	4	3	6	1	6	16	1	2	2	2	5	2	10	10	2	7	13	0	5	31	4	0	2	5	1	0	2	6	0	26	1	13	10	8	12	6	10	2	6	3	2	3	2	2	6	2	11	5	3	8	3	10	14	1	27	1	15	3	3	6	10	10	25	0	3	8	3	4	3	3	4	1	2	4	7	6	9	2	4	14	6	6	0	2	5	8	10	4	6	9	2	2	15	0	0	0	0	0	0	0	0	0	0	0	0	0	0	0	0	0	0	0	0	0	0	0	0	0	0	0	0	0	0	0	0	0	0	0	0	0	0	0	0	0	0	0	0	0	0	0	0	0	0	0	0	0	0	0	0	0	0	0	0	0	0	0	0	0	0	0	0	0	0	0	0	0	0	0	0	0	0	0	0	0	0	0	0	0	0	0	0	0	0	0	0	0	0	0	0	0	0	0	91.69	AB505573	Cercozoa	Thecofilosea	Ventricleftida	Unassigned_Ventricleftida	Ventricleftida_XX	Ventricleftida_XX+sp	nutrition_unknown	testate_amoeboflagellate/amoeba_(organic/agglutinated)	creeping/gliding
OTU1707	2422_AEG022_Cer11	665	0	0	1	0	0	0	4	0	3	0	0	1	2	0	1	0	2	6	0	2	4	1	1	0	1	0	1	3	3	0	3	1	0	1	2	4	2	0	3	3	0	3	5	0	0	2	2	2	3	0	2	3	1	1	0	5	2	3	2	2	0	0	1	0	1	0	0	0	1	0	1	0	1	0	1	1	4	5	2	0	3	0	3	2	0	0	9	2	3	2	0	2	0	0	1	0	3	3	1	1	0	1	1	0	2	4	0	0	1	1	3	2	0	0	3	2	7	0	3	1	0	1	1	0	1	1	2	1	2	0	1	0	0	1	0	0	3	1	3	0	0	3	35	1	0	0	3	1	0	1	0	0	5	2	4	4	6	2	1	3	2	1	5	2	5	3	1	0	0	1	4	3	0	1	0	0	0	0	0	0	0	0	0	0	0	0	0	0	0	1	1	1	0	2	0	0	13	6	0	0	1	2	0	0	0	1	2	0	0	0	1	0	4	1	2	3	2	6	3	5	1	1	0	2	2	0	0	4	1	0	0	1	2	1	2	2	3	1	0	8	0	0	1	1	5	0	1	6	4	4	0	0	1	2	2	3	0	1	2	1	1	0	1	2	3	0	0	1	0	0	3	1	1	2	0	0	4	0	3	1	2	1	1	2	0	2	0	0	0	1	0	1	4	1	5	0	1	0	5	2	1	0	3	0	0	0	1	0	1	1	0	0	1	1	1	0	0	0	2	1	5	1	2	0	3	0	1	3	1	0	0	0	1	1	8	0	0	0	3	0	0	0	1	1	1	0	0	1	0	2	1	3	6	0	0	1	1	1	5	0	0	0	1	0	3	3	4	2	2	0	0	0	0	2	3	0	0	0	1	2	0	2	1	0	7	0	0	0	0	0	1	0	0	2	0	0	0	0	0	0	0	1	0	2	0	0	0	0	1	0	2	0	0	0	0	0	0	0	0	0	0	0	0	0	0	0	0	0	0	0	0	0	0	4	0	0	0	0	0	0	0	1	1	1	1	1	0	2	0	1	0	0	0	0	0	0	0	0	0	0	0	0	0	0	0	0	0	0	1	2	1	1	0	0	1	1	0	0	0	1	0	1	1	1	1	0	0	2	1	0	1	1	0	0	0	0	1	0	0	0	2	0	0	3	0	0	0	0	0	0	0	0	0	0	0	0	0	1	0	0	0	0	0	7	2	0	0	0	2	0	1	0	2	0	0	0	0	0	0	0	0	0	1	0	1	0	0	4	0	0	1	0	1	0	0	1	0	0	0	2	1	0	0	0	0	0	0	0	1	1	3	0	1	0	1	0	7	0	0	1	0	1	1	0	3	1	0	0	3	0	1	95.98	AB695519	Cercozoa	Imbricatea	Krakenida	Kraken_lineage_X	Kraken_lineage_XX	Kraken_lineage_XX+sp	bacterivore	naked_amoeba	creeping/gliding
OTU1708	4429_SEG020_Cer17	663	0	0	1	0	1	1	1	0	0	0	1	0	0	0	3	0	0	2	1	0	0	1	1	1	0	1	3	1	0	0	2	1	1	0	2	0	1	0	2	3	1	0	0	2	0	0	1	1	7	3	0	2	0	0	1	1	1	0	0	0	1	3	4	0	1	0	0	0	3	0	1	0	1	2	2	0	0	0	0	2	0	0	2	0	1	0	1	1	1	0	1	0	1	0	1	2	1	2	0	0	4	0	1	0	3	0	3	0	1	5	2	1	3	0	3	1	4	1	5	3	3	3	3	0	1	1	2	0	3	0	2	0	2	1	0	0	4	2	2	0	3	0	8	1	2	0	1	0	0	8	9	2	8	7	4	3	5	1	3	0	4	1	7	1	2	1	3	2	2	5	3	3	2	1	3	4	1	2	3	0	4	2	2	1	3	1	1	1	1	2	2	0	0	4	5	1	2	4	1	0	1	0	0	0	0	4	1	1	0	0	0	2	1	3	1	0	0	2	1	0	0	0	0	1	0	1	0	1	3	0	0	0	2	1	1	2	1	0	1	3	1	0	0	1	1	0	0	1	0	0	0	0	0	0	2	0	0	1	0	1	0	0	0	0	0	0	2	0	1	0	1	1	0	0	1	0	0	0	1	0	0	1	0	0	0	0	2	0	1	2	2	0	1	1	2	2	0	1	0	2	0	2	0	1	0	0	0	1	0	0	0	0	0	0	1	2	1	2	0	0	1	2	0	1	0	0	0	2	1	3	0	0	1	5	3	1	0	0	1	1	0	3	0	0	1	2	2	0	1	0	0	3	1	2	0	0	0	1	2	1	0	0	0	0	0	2	1	3	0	3	1	1	0	1	0	5	0	1	1	2	1	1	2	1	0	6	2	1	0	1	0	2	1	2	0	2	0	0	0	0	0	0	1	0	0	1	1	1	1	1	0	0	0	0	1	0	0	0	0	0	0	0	3	1	0	1	0	0	2	0	0	0	0	1	1	2	0	3	1	0	0	1	1	0	1	2	0	0	4	0	0	1	0	1	0	0	0	0	0	0	0	1	0	1	0	0	1	0	0	0	1	1	0	0	1	1	0	2	0	1	1	0	0	2	0	0	1	0	0	1	1	0	1	2	0	0	0	0	2	0	3	1	1	3	1	0	0	0	3	0	0	2	0	1	4	1	0	0	0	0	0	4	2	7	5	1	0	0	0	3	2	0	2	0	0	1	2	1	1	2	2	3	15	0	2	1	1	3	4	3	0	2	0	2	3	1	0	1	2	6	0	1	0	5	0	1	1	1	0	0	1	1	0	2	1	3	2	1	3	2	0	1	0	0	0	1	2	3	2	3	1	94.51	AJ418783	Cercozoa	Imbricatea	Euglyphida	Euglyphidae	Euglypha	Euglypha+rotunda	omnivore	testate_amoeboflagellate/amoeba_(silica)	creeping/gliding
OTU1709	14629_AEF005_Cer11	663	0	0	2	0	3	2	7	0	3	2	4	2	0	1	2	0	1	2	1	0	0	0	1	3	0	0	5	0	7	4	1	0	4	1	2	2	6	6	1	3	3	0	1	3	3	2	3	4	10	1	1	2	0	0	2	0	4	1	0	0	0	0	2	0	1	1	4	0	1	1	3	2	0	0	2	0	1	0	1	0	3	3	6	0	5	3	2	0	0	0	0	1	0	4	2	3	0	0	2	0	0	0	0	0	0	0	0	0	0	0	1	0	0	0	0	0	0	2	3	0	0	0	0	0	0	0	0	0	0	0	1	0	0	0	0	0	1	0	1	0	0	0	0	0	5	0	1	0	1	1	0	0	7	3	1	0	0	1	0	0	0	0	5	1	0	0	1	0	0	1	2	0	0	0	1	2	0	0	0	0	0	0	0	0	0	0	0	0	0	0	1	0	0	0	1	1	2	3	0	0	3	0	2	1	0	3	4	1	0	0	7	3	1	3	0	0	3	0	0	3	5	0	2	1	0	0	0	1	7	1	1	3	1	1	7	1	12	1	4	14	2	0	1	4	7	8	11	0	6	2	1	3	0	0	0	2	0	2	0	6	1	0	2	1	0	1	2	0	0	1	0	1	0	4	5	4	4	4	0	2	0	3	0	0	0	1	4	1	1	0	7	5	2	8	0	0	0	0	0	0	0	0	0	0	0	0	1	0	0	0	0	0	0	0	0	0	0	0	0	0	0	0	0	0	0	0	0	0	0	0	0	0	0	16	11	0	0	0	0	0	0	1	1	0	0	0	0	1	0	0	0	0	0	0	0	0	0	1	0	1	0	0	0	2	0	0	0	0	0	0	0	0	1	0	0	0	0	0	0	0	1	0	0	0	0	0	0	1	0	0	0	0	1	0	0	0	0	0	0	0	0	0	0	0	0	1	0	0	0	0	0	0	0	0	0	0	0	0	0	1	0	0	0	0	0	0	0	0	0	0	0	0	0	0	0	0	0	2	0	0	0	0	0	0	0	0	0	0	0	0	0	0	0	0	0	0	0	0	0	0	0	0	1	0	0	0	0	0	0	0	0	0	0	0	0	0	0	0	0	0	0	0	0	0	0	0	0	0	0	0	0	0	0	2	1	0	2	1	2	2	2	1	0	2	3	0	7	0	0	1	0	0	0	0	1	0	0	2	2	0	0	1	3	1	3	1	0	0	2	1	2	4	2	0	0	0	0	3	2	1	2	3	2	3	2	1	0	0	1	7	1	9	2	7	4	4	0	5	2	1	1	2	2	3	0	4	0	1	0	0	1	1	0	2	0	3	1	1	3	4	1	10	0	1	1	2	2	4	0	9	1	96.59	EF024030	Cercozoa	Imbricatea	Unassigned_Imbricatea	Unassigned_Imbricatea_X	Imbricatea_XX	Imbricatea_XXX+sp	nutrition_unknown	morphology_unknown	locomotion_unknown
OTU1710	7231_AEG029_Cer11	663	0	0	0	0	0	2	0	1	0	0	0	1	0	0	0	0	0	2	0	0	0	0	0	0	0	0	0	0	0	3	0	8	0	3	0	0	0	2	0	5	0	1	0	3	0	0	0	1	0	0	0	0	0	0	0	1	0	1	0	10	0	0	3	13	0	1	0	0	0	1	0	0	0	5	0	0	0	0	0	3	0	10	0	2	0	0	0	2	0	6	0	1	0	0	0	3	0	2	0	1	19	1	5	1	1	2	2	0	6	2	2	0	14	9	23	2	13	9	11	3	0	1	1	8	2	3	8	2	0	0	2	0	0	1	0	1	0	0	10	2	0	0	0	0	0	6	0	1	9	10	4	4	5	8	5	3	7	2	9	4	2	0	0	1	1	1	3	0	0	0	1	0	0	0	2	5	0	0	8	7	0	0	13	4	11	12	13	4	1	0	1	0	0	10	27	19	12	8	0	0	0	2	0	0	0	1	0	0	0	0	0	0	0	0	0	1	0	0	0	0	0	0	0	0	0	0	0	0	0	0	0	0	0	0	0	8	0	0	0	0	0	0	0	0	0	0	0	1	0	0	0	0	0	0	0	0	0	0	0	0	0	0	0	0	0	0	0	0	0	0	0	0	0	0	0	0	0	0	2	0	0	0	0	0	0	0	1	0	0	0	0	0	0	0	0	0	0	0	0	0	0	0	0	0	0	0	0	0	0	0	0	0	1	0	0	0	31	2	0	0	0	0	0	0	1	0	0	0	1	13	10	0	1	0	1	0	0	0	0	0	0	0	0	0	6	8	3	0	0	0	1	0	1	0	0	0	0	0	0	0	0	0	1	2	1	0	4	0	0	0	0	0	0	0	0	0	0	0	1	0	0	7	2	2	4	0	0	2	2	0	0	0	0	0	0	0	0	0	0	0	0	0	0	0	0	0	0	0	0	0	0	0	0	0	0	0	0	0	0	0	0	0	0	0	0	0	0	0	0	0	0	0	0	0	0	0	0	0	0	0	0	0	0	0	0	0	0	0	0	0	0	0	0	0	0	0	0	0	0	0	0	0	0	0	0	0	0	0	0	0	0	0	0	0	0	0	0	0	0	0	0	0	0	0	0	0	0	0	0	0	0	0	0	0	0	0	0	4	0	0	1	0	0	0	2	0	0	1	0	0	0	0	0	0	0	0	0	12	0	0	0	0	0	0	0	0	0	0	0	0	0	0	0	0	3	0	0	0	1	0	0	0	0	0	0	1	0	0	1	0	1	1	0	0	0	0	0	0	0	0	0	0	0	0	0	0	0	0	0	0	0	0	0	0	0	0	0	0	0	0	0	3	0	0	0	0	2	0	0	0	0	92.12	EF024505	Cercozoa	Sarcomonadea	Cercomonadida	Cercomonadidae	Cercomonas	Cercomonas+sp	omnivore	naked_amoeboflagellate	creeping/gliding
OTU1711	17753_SEF017_Cer17	663	6	0	4	1	0	0	0	0	0	1	1	0	2	1	1	1	1	1	1	1	3	7	1	4	7	2	2	3	2	1	3	2	0	0	0	0	0	0	0	0	0	0	0	0	2	1	1	1	0	0	1	0	8	2	0	6	4	11	0	0	1	1	1	4	3	0	1	2	0	0	2	0	0	0	1	0	0	0	2	0	0	0	0	0	1	0	1	0	1	0	0	2	0	1	0	0	0	0	0	0	0	0	0	0	0	0	0	0	0	0	0	0	0	0	0	0	1	0	0	3	0	0	0	1	0	0	0	0	0	0	0	1	0	0	0	0	0	0	0	0	0	0	0	0	0	0	0	0	3	0	0	1	0	0	0	0	0	0	0	0	0	0	0	0	0	0	0	0	0	0	0	0	0	0	0	0	0	0	0	0	0	0	0	0	0	0	0	0	0	0	0	0	0	0	0	0	0	1	0	0	1	1	3	4	2	0	0	0	0	2	1	1	1	1	2	1	2	2	0	3	1	0	0	0	0	0	0	1	0	4	0	2	0	0	0	1	1	3	0	0	1	4	0	2	2	1	0	1	0	0	0	0	0	2	3	0	1	4	0	0	0	0	1	1	1	1	1	1	1	0	2	1	1	1	0	0	1	0	1	0	0	2	0	0	5	3	1	1	1	2	3	0	0	1	0	0	0	0	0	0	0	0	0	0	0	0	0	0	0	0	0	0	0	0	0	0	0	0	0	0	0	0	0	0	0	0	0	0	0	0	0	0	0	0	0	0	0	0	0	0	0	0	0	0	0	0	0	0	0	0	0	0	0	0	0	0	0	0	1	1	0	0	0	0	0	0	0	0	0	0	0	0	0	0	0	0	0	0	0	0	0	0	0	0	0	0	0	0	0	0	1	0	0	0	0	5	6	2	1	4	8	12	7	5	2	2	4	2	3	1	9	4	0	8	7	4	8	0	12	0	2	4	3	5	1	2	10	0	6	0	0	10	9	13	2	7	1	8	0	2	7	9	7	6	4	3	2	3	4	4	0	6	0	9	7	1	4	5	3	1	4	4	0	8	3	4	4	7	4	4	2	2	2	8	4	7	0	4	2	7	4	4	5	10	4	10	3	6	2	5	3	2	0	0	0	0	0	0	0	0	0	0	0	0	0	0	1	0	0	0	0	0	0	0	0	0	0	0	0	0	0	0	0	1	0	0	0	0	0	0	0	0	0	0	0	0	1	0	0	0	0	0	0	0	0	0	0	0	0	0	0	0	1	0	0	0	0	0	0	0	0	0	0	1	0	1	0	0	0	0	0	0	0	0	0	0	0	0	0	0	0	0	0	0	0	0	0	0	0	1	0	93.54	EU709273	Cercozoa	Sarcomonadea	Glissomonadida	Allapsidae	Allapsidae_X	Allapsidae_X+sp	bacterivore	naked_amoeboflagellate	creeping/gliding
OTU1712	2338_SEF018_Cer11	663	1	0	1	0	2	0	0	0	0	0	0	0	2	0	0	0	0	0	8	0	0	18	0	0	0	0	0	0	0	0	0	0	0	0	0	0	0	0	0	0	0	0	0	0	0	0	0	0	4	0	0	0	1	0	0	0	2	0	0	0	0	0	0	0	2	0	1	12	1	0	0	0	0	0	0	0	2	0	0	0	0	0	0	0	0	0	0	0	0	0	0	0	0	0	0	0	0	0	0	0	0	0	0	0	2	0	1	0	0	0	0	0	0	0	0	6	3	0	1	5	2	0	0	0	0	0	0	0	0	0	1	0	0	0	0	0	0	0	0	0	0	0	3	1	0	0	1	0	1	15	0	0	8	3	1	0	2	0	1	0	0	0	0	0	0	0	0	0	1	0	0	0	0	0	0	0	0	0	0	0	0	0	0	0	0	0	0	0	2	0	0	0	0	0	0	0	2	6	0	0	0	0	2	1	3	0	0	0	1	0	0	0	0	0	0	0	1	0	1	0	0	0	0	0	1	4	0	0	0	0	9	0	4	0	1	0	0	0	0	1	2	0	0	1	0	0	0	0	0	0	1	0	0	0	1	0	0	1	0	0	0	2	0	2	0	0	0	0	0	0	0	0	0	0	0	0	0	1	0	0	0	0	0	0	0	0	0	0	0	7	0	0	1	10	0	0	0	0	0	0	0	0	0	0	0	0	0	0	0	0	0	0	0	0	0	0	0	0	0	0	0	1	1	0	0	0	0	0	0	0	0	0	0	0	0	0	0	0	0	0	0	0	0	0	0	0	0	0	0	0	0	0	0	0	0	0	0	0	0	3	0	1	0	1	0	0	0	0	0	0	0	0	0	0	0	0	0	0	0	2	0	14	2	0	0	0	0	0	0	0	0	0	0	0	0	1	0	1	0	5	6	0	0	1	0	5	2	0	0	0	0	1	0	14	0	0	0	20	0	0	0	1	0	15	28	2	0	3	0	68	0	47	1	0	0	0	1	2	0	1	1	2	5	4	3	0	1	9	14	1	0	0	0	0	0	3	5	0	0	0	9	0	20	0	0	6	0	0	0	0	0	1	0	0	0	0	0	0	15	8	6	0	0	6	0	0	0	0	0	0	1	2	0	0	0	0	0	0	0	0	0	0	0	0	0	0	0	0	0	0	0	0	0	0	0	0	0	0	0	0	0	0	0	0	0	1	43	0	0	0	0	8	16	0	0	0	9	0	0	0	0	0	0	3	4	0	0	0	0	0	0	0	0	0	1	0	0	0	0	0	0	0	0	4	0	0	2	0	0	2	1	0	0	0	0	1	0	2	0	1	2	0	0	0	0	5	0	1	0	0	1	97.83	EU709219	Cercozoa	Sarcomonadea	Glissomonadida	Sandonidae	Sandonidae_X	Sandonidae_X+sp	bacterivore	naked_flagellate	creeping/gliding
OTU1713	10056_AEF013_Cer11	662	1	0	4	1	4	1	4	0	1	0	1	2	3	1	2	0	1	0	2	3	2	0	3	2	5	0	0	4	2	3	0	5	2	0	3	0	5	3	0	0	2	0	1	2	1	2	3	1	2	0	1	2	0	3	1	1	9	1	2	1	0	3	3	5	1	0	5	5	4	1	2	2	1	1	1	0	1	0	3	1	2	1	2	0	0	0	0	1	3	0	0	0	0	2	1	2	0	1	0	2	2	2	1	3	2	0	6	4	1	2	1	4	1	0	1	2	4	2	2	6	5	4	0	2	2	1	2	3	0	1	1	1	0	1	2	1	5	1	1	0	1	3	0	2	2	1	1	0	0	0	0	3	0	12	2	1	2	3	1	1	0	0	0	4	0	2	0	2	1	2	1	1	0	1	0	0	1	0	1	3	0	3	1	0	0	0	1	1	0	1	2	0	0	0	0	0	2	0	2	0	0	0	0	1	0	1	0	1	1	0	0	3	1	0	0	1	0	0	4	1	0	0	0	0	1	0	0	0	1	2	0	0	0	0	3	0	4	0	0	1	0	2	1	3	8	0	2	1	0	0	3	1	0	2	1	2	0	3	1	1	0	0	0	1	2	0	0	0	0	0	1	4	0	1	2	0	0	2	4	0	3	4	1	0	2	0	1	1	3	1	4	0	0	1	1	1	0	0	0	1	0	0	0	0	0	1	2	1	1	0	3	0	1	0	0	1	0	2	0	1	0	1	4	1	1	1	1	1	0	0	0	1	0	1	0	0	0	0	3	0	0	0	0	2	1	0	0	0	3	0	0	0	1	0	0	2	0	1	4	0	0	1	0	0	0	1	0	0	1	0	0	1	0	2	0	7	0	1	1	1	3	7	3	3	0	2	0	4	0	1	3	1	3	3	2	1	9	0	0	2	0	1	0	2	0	0	2	1	0	0	0	0	0	1	0	0	0	1	2	0	0	0	0	3	1	1	6	1	0	0	0	2	0	5	0	1	1	1	0	0	1	3	1	2	1	0	1	0	1	1	0	1	0	3	0	1	0	0	0	3	0	0	0	0	0	0	0	0	1	1	1	1	1	2	1	1	0	1	2	2	0	0	2	0	0	1	1	1	1	0	3	2	1	0	0	0	1	1	1	0	0	0	0	2	1	0	0	0	0	1	0	0	0	0	0	0	0	0	0	0	1	0	0	0	3	1	1	2	0	2	0	0	1	0	0	0	0	0	1	0	2	2	0	1	1	1	0	1	0	0	4	3	1	2	0	1	0	0	0	4	1	1	0	1	0	0	0	2	2	3	0	1	1	2	0	3	2	0	1	3	0	2	1	1	0	0	1	1	0	1	0	95.98	AF372740	Cercozoa	Imbricatea	Spongomonadida	Spongomonadidae	Spongomonadidae_X	Spongomonadidae_X+sp	bacterivore	morphology_unknown	locomotion_unknown
OTU1714	12889_SEF020_Cer17	661	10	0	3	1	0	0	5	0	2	0	0	1	3	0	1	0	1	2	4	1	4	7	1	4	1	10	1	1	1	0	3	6	4	0	0	0	2	2	1	0	0	0	0	0	1	1	2	0	1	0	0	0	2	1	1	0	0	4	0	0	6	1	8	4	2	0	1	0	1	0	0	0	0	0	1	1	0	0	0	0	0	0	0	0	0	0	3	0	0	0	0	3	0	0	0	0	0	0	1	2	0	0	0	0	0	0	0	0	0	0	0	0	0	0	0	0	0	0	0	1	0	0	0	2	0	0	1	0	0	0	0	0	0	0	0	0	0	0	0	0	0	0	0	0	0	0	0	0	0	0	0	0	1	0	0	0	0	0	0	0	0	0	0	0	0	0	0	0	0	0	0	0	0	0	0	0	0	0	0	0	0	0	0	0	0	0	0	0	0	0	0	0	0	0	0	0	2	0	0	0	0	0	2	1	1	0	0	0	0	0	0	3	0	1	4	2	0	0	3	4	4	1	0	2	0	2	3	0	0	5	1	2	0	0	0	0	1	2	1	1	0	2	4	4	1	2	0	1	0	0	2	4	0	2	1	0	0	4	3	1	0	0	2	1	2	0	2	0	1	0	0	0	0	1	4	0	0	2	0	0	0	2	1	0	2	4	1	1	3	0	2	1	1	1	5	0	0	0	0	0	0	0	0	0	0	0	0	0	0	0	0	0	0	0	0	0	0	0	0	0	0	0	0	0	0	0	0	0	0	0	0	0	0	0	0	0	0	0	0	0	0	0	0	0	0	0	0	0	0	0	0	0	0	0	0	0	0	1	0	2	0	0	0	0	0	0	0	0	0	0	0	0	0	0	0	0	0	0	0	0	0	0	0	0	0	1	0	0	0	0	0	0	0	0	0	5	4	5	2	4	2	10	2	8	6	5	1	3	1	9	2	9	2	2	4	9	4	5	7	0	4	1	4	8	2	4	1	0	4	0	2	10	13	8	1	5	1	4	0	1	2	6	6	5	2	1	1	2	3	5	0	8	12	10	6	3	4	10	5	4	8	4	3	1	5	5	1	0	5	0	3	3	8	4	3	4	4	1	5	2	4	3	1	9	3	8	3	0	0	3	3	4	0	0	0	0	0	0	0	0	0	1	0	2	0	0	0	0	0	0	0	0	0	0	0	0	0	1	0	0	0	0	0	0	0	1	1	0	0	0	0	1	0	0	0	0	0	0	0	0	0	0	0	0	0	0	0	0	0	0	0	0	0	0	0	0	0	0	0	0	0	0	0	0	0	1	0	0	0	0	0	0	0	0	1	0	0	0	0	0	0	0	0	0	0	0	0	0	0	0	1	96	EU709273	Cercozoa	Sarcomonadea	Glissomonadida	Allapsidae	Allapsidae_X	Allapsidae_X+sp	bacterivore	naked_amoeboflagellate	creeping/gliding
OTU1715	2877_HEF041_Cer11	661	0	0	0	0	0	0	0	0	2	0	0	0	0	0	0	0	0	0	0	0	0	0	0	0	0	0	0	0	0	0	0	0	0	0	0	0	28	64	0	1	1	0	0	0	0	0	0	0	0	0	0	2	0	0	0	1	0	29	0	0	0	0	0	1	0	0	0	0	0	2	0	0	0	0	0	0	0	0	0	0	0	0	0	0	4	0	0	0	0	0	0	0	0	0	0	0	0	0	1	0	0	0	0	0	0	0	0	0	0	0	0	0	0	0	0	0	0	0	0	0	0	0	0	0	0	0	0	0	0	0	0	0	0	0	0	0	0	0	0	0	0	0	0	0	0	0	0	0	0	0	0	0	0	0	0	0	0	0	0	0	0	0	0	0	0	0	0	0	0	0	1	0	0	0	0	0	0	0	0	0	0	0	0	0	0	0	0	0	0	0	0	0	0	0	0	0	0	0	0	0	1	0	0	0	0	0	9	0	3	0	0	12	0	0	11	0	1	1	1	0	0	0	0	0	2	2	0	1	3	0	2	22	14	0	0	0	0	2	0	0	0	0	0	0	4	0	0	0	0	0	0	0	3	0	0	0	0	0	0	0	0	11	9	0	0	0	0	0	0	0	6	0	0	6	2	18	0	22	0	0	0	0	0	1	0	0	0	0	0	2	0	9	0	8	0	0	0	0	0	0	0	0	0	0	0	0	0	0	0	0	0	0	0	0	0	0	0	0	0	0	0	0	0	0	0	0	0	0	0	0	0	0	0	0	0	0	0	0	0	0	0	0	0	0	0	0	0	0	0	0	0	0	1	0	0	0	0	0	0	0	0	0	0	0	0	0	0	0	0	0	0	0	0	0	0	0	0	0	0	0	0	0	0	0	0	0	0	0	1	0	0	0	0	0	0	1	0	0	0	1	0	3	0	34	56	0	0	0	0	5	1	21	21	1	17	0	0	0	0	1	0	0	0	0	0	0	0	0	0	0	0	0	1	0	0	0	4	1	0	0	0	0	0	0	0	0	7	0	0	0	9	4	0	1	0	0	0	0	0	0	0	0	0	1	0	0	0	0	0	0	0	0	0	5	10	1	16	0	0	0	0	1	0	0	0	0	1	4	1	0	3	6	0	0	0	0	0	0	0	0	0	0	0	0	0	0	0	0	0	0	0	0	0	0	0	0	0	2	0	0	0	0	0	0	0	0	7	0	1	0	0	9	24	0	1	2	12	0	0	0	0	0	0	2	0	0	0	0	0	0	0	0	0	0	0	3	0	0	0	0	0	0	0	0	0	2	0	0	1	0	0	0	0	0	1	0	0	0	1	0	10	0	0	0	0	0	7	5	5	1	0	88.27	FJ153639	Novel_clades_10-11-12	Novel_clade_12	Novel_clade_12	NC12B-lineage	NC12B-lineage_X	NC12B-lineage_X+sp	nutrition_unknown	morphology_unknown	locomotion_unknown
OTU1716	542_SEF016_Cer17	660	0	0	0	0	0	0	0	0	0	0	0	1	0	0	0	0	0	0	0	0	0	1	1	32	0	2	0	0	1	0	0	2	0	0	0	0	0	0	0	0	0	0	0	0	1	0	0	0	0	0	0	0	0	0	0	0	0	0	0	1	0	0	0	1	0	0	0	0	0	0	0	0	0	0	0	0	0	0	0	0	0	0	0	0	1	0	1	0	1	0	0	0	0	0	0	1	0	0	0	0	0	0	0	0	0	0	0	0	0	0	0	0	0	0	0	0	0	0	0	0	0	0	0	0	0	0	0	0	0	0	0	0	0	0	0	0	0	0	0	0	0	0	0	0	0	0	0	0	0	0	0	0	0	0	0	0	0	0	0	0	0	0	0	0	0	0	0	0	0	0	0	0	0	0	0	0	0	0	0	0	0	0	0	0	0	0	0	0	0	0	0	0	0	0	0	0	0	0	0	0	0	0	0	0	0	0	0	0	0	0	0	0	0	0	0	0	0	0	0	0	0	0	0	0	0	0	0	0	0	1	1	0	0	0	1	0	0	0	1	0	0	0	0	0	0	0	1	0	0	0	0	0	0	0	0	0	0	0	0	1	0	1	0	1	0	0	0	0	1	0	0	0	0	0	0	1	0	0	0	0	0	2	0	0	1	0	0	1	0	12	4	0	0	0	0	0	0	0	0	0	0	0	0	0	0	0	0	0	0	0	0	0	0	0	0	0	0	0	0	0	0	0	0	0	0	0	0	0	0	0	0	0	0	0	0	0	0	0	0	0	0	0	0	0	0	0	0	0	0	0	0	0	0	0	0	0	0	0	0	0	0	0	0	0	0	0	0	0	0	0	0	0	0	0	0	0	0	0	0	0	0	0	0	0	0	0	0	0	0	0	0	0	0	0	0	17	0	9	0	16	0	1	0	6	0	7	0	2	0	2	0	0	0	11	0	0	0	0	0	0	0	0	0	4	0	2	156	0	0	0	0	0	15	1	0	0	4	76	0	0	5	1	18	13	4	0	6	1	2	1	0	0	0	1	0	0	37	0	0	0	3	0	0	1	2	1	0	0	4	1	1	20	9	16	2	0	1	0	11	0	9	1	18	31	6	1	25	0	0	0	1	0	0	0	0	0	0	0	0	0	0	0	0	0	0	0	0	0	0	0	0	0	0	0	0	0	0	0	0	0	0	0	0	0	0	0	0	0	0	0	0	0	0	0	0	0	0	0	0	0	0	0	0	0	0	0	0	0	0	0	0	0	0	0	0	0	0	0	0	0	0	0	0	0	0	0	0	0	0	0	0	0	0	0	0	0	0	0	0	0	0	0	0	0	0	0	0	0	0	0	0	90.18	EU910603	Endomyxa	Proteomyxidea	Vampyrellida	Thalassomyxa-lineage	Thalassomyxa-lineage_X	Thalassomyxa-lineage_X+sp	eukaryvore	naked_amoeba	creeping/gliding
OTU1717	160_SEG030_Cer17	660	0	0	0	0	0	0	0	0	0	0	0	0	0	0	0	0	0	0	0	0	0	0	0	0	0	0	0	0	0	0	0	0	0	0	0	0	0	0	0	0	0	0	0	0	0	0	0	0	0	0	0	0	0	0	0	0	0	0	0	0	0	0	0	0	0	0	0	0	0	0	0	0	0	0	0	0	0	0	0	0	0	0	0	0	0	0	0	0	0	0	0	0	0	0	0	0	0	0	0	0	49	0	1	0	0	0	1	0	2	0	1	0	0	0	4	1	0	0	0	0	0	1	0	1	0	0	10	82	0	1	0	1	3	0	0	0	0	2	0	32	16	0	0	0	0	0	8	0	0	0	0	0	0	0	0	0	0	0	0	0	0	0	0	0	3	0	2	0	0	0	0	0	2	0	0	0	5	0	0	0	0	1	0	0	0	11	0	0	0	0	3	17	0	0	0	2	0	0	0	0	0	0	0	0	0	0	0	0	0	0	0	0	0	0	0	0	0	0	0	0	0	0	0	0	0	0	0	0	0	0	0	0	0	0	0	0	0	0	0	0	0	0	0	0	0	0	0	0	0	0	0	0	0	0	0	0	0	0	0	0	0	0	0	0	0	0	0	0	0	0	0	0	0	0	0	0	0	0	0	0	0	0	0	0	0	0	0	0	0	0	0	0	0	0	0	0	8	0	0	0	0	0	0	0	0	0	0	0	0	0	8	1	0	0	0	0	0	0	0	0	0	0	0	0	0	0	0	0	0	0	0	0	0	0	0	4	0	0	10	0	0	0	0	0	0	0	0	0	0	0	72	0	0	0	1	0	0	0	40	0	0	0	0	0	0	0	0	0	0	0	0	0	0	1	0	0	0	0	0	14	0	0	1	1	0	17	0	0	0	0	0	2	8	3	0	0	0	0	0	0	0	0	0	0	0	0	0	0	0	0	0	0	0	0	0	0	0	0	0	0	0	0	0	0	0	0	0	0	0	0	0	0	0	0	0	0	0	0	0	0	0	0	0	0	0	0	0	0	0	0	0	0	0	0	0	0	0	0	0	0	0	0	0	0	0	0	0	0	0	0	0	0	0	0	0	0	0	0	0	0	0	0	0	0	0	0	0	0	0	0	0	0	0	0	0	0	0	0	0	0	0	0	0	1	0	0	0	0	0	0	0	0	0	0	0	2	0	0	0	1	0	0	2	0	0	0	0	0	0	0	0	0	0	0	0	0	0	0	1	0	0	0	1	0	0	0	3	0	1	0	111	0	0	0	32	0	0	1	9	0	25	0	0	0	0	0	1	0	0	0	10	0	4	0	0	0	0	0	0	0	0	0	0	0	2	0	0	0	0	0	0	90.74	FJ790715	Cercozoa	Sarcomonadea	Cercomonadida	Cercomonadidae	Eocercomonas	Eocercomonas+tribula	omnivore	naked_amoeboflagellate	creeping/gliding
OTU1718	285_SEG001_Cer17	660	0	0	0	0	0	0	0	0	0	0	0	0	0	0	0	0	0	0	0	0	0	0	0	0	0	0	0	0	0	0	0	0	0	0	0	0	0	0	0	0	0	0	0	0	0	0	0	0	0	0	0	0	0	0	0	0	0	0	0	0	0	0	0	0	0	0	0	0	0	0	0	0	0	0	0	0	0	0	0	0	0	0	0	0	0	0	0	0	0	0	0	0	0	0	0	0	0	0	0	0	0	1	3	1	0	0	0	0	8	1	0	0	0	0	1	0	0	0	0	0	5	0	0	0	0	0	0	0	0	0	1	0	0	0	1	0	0	0	0	0	4	0	0	0	0	0	3	0	0	0	0	0	0	0	0	0	1	0	0	0	0	0	0	0	0	0	0	0	0	0	0	1	0	0	0	0	2	0	0	0	0	0	0	1	0	0	0	8	0	0	0	0	0	0	0	0	0	0	0	0	0	0	0	0	0	0	0	0	0	0	0	0	0	0	0	0	0	0	0	0	0	0	0	0	0	0	0	0	0	0	0	0	0	0	0	0	0	0	0	0	0	0	0	0	0	0	0	0	0	0	0	0	0	0	0	1	0	0	0	0	0	0	0	0	0	0	0	0	0	0	0	0	0	0	0	0	0	0	0	0	0	0	0	0	0	0	0	0	0	0	0	0	0	0	0	0	0	0	0	0	0	12	13	3	0	3	0	0	1	0	5	0	0	2	0	0	0	10	0	0	0	0	0	0	0	0	0	0	0	0	0	0	0	0	3	1	8	0	2	1	0	0	0	1	0	0	0	0	0	0	0	0	0	0	0	0	0	0	0	5	1	2	0	1	1	1	0	1	0	2	0	3	0	3	0	0	10	0	0	0	18	0	1	0	0	0	0	0	0	0	0	1	0	0	0	0	0	0	0	0	0	0	0	0	0	0	0	0	0	0	0	0	0	0	0	0	0	0	0	0	0	0	0	0	0	0	0	0	0	0	0	0	0	0	0	0	0	0	0	0	0	0	0	0	0	0	0	0	0	0	0	0	0	0	0	0	0	0	0	0	0	0	0	0	0	0	0	0	0	0	0	0	0	0	0	0	0	0	0	0	0	0	0	0	0	0	0	0	0	0	0	0	2	35	2	0	0	3	0	0	3	2	0	1	9	8	0	1	3	1	0	0	0	3	0	5	5	0	0	0	0	4	23	0	1	0	0	0	21	0	13	2	1	1	0	0	0	0	0	0	1	0	3	0	0	18	0	0	2	0	1	0	0	1	1	0	9	0	4	0	15	4	3	0	2	0	8	0	0	3	12	1	47	0	1	0	88	1	2	0	2	0	5	4	9	3	0	2	50	0	51	98.15	EF100318	Cercozoa	Thecofilosea	Cryomonadida	Rhogostoma-lineage	Rhogostoma-lineage_X	Rhogostoma-lineage_X+sp	omnivore	testate_amoeboflagellate/amoeba_(organic/agglutinated)	creeping/gliding
OTU1719	327_HEG018_Cer17	659	0	0	0	0	0	0	0	0	0	0	0	0	0	0	0	0	0	0	0	0	0	0	0	0	0	0	0	0	0	0	0	0	0	0	0	0	0	0	0	0	0	0	0	0	0	0	0	0	0	0	0	0	0	0	0	0	0	0	0	0	0	0	0	0	0	0	0	0	0	7	0	0	0	0	0	0	0	0	0	0	0	0	0	0	0	0	0	0	0	0	0	0	0	0	0	0	0	0	0	0	0	0	0	0	0	0	0	0	0	0	0	0	0	0	0	7	0	0	0	0	0	0	0	0	0	0	0	0	0	0	0	0	0	0	0	0	0	2	0	25	0	0	3	1	0	0	1	0	0	0	0	0	0	0	1	7	0	0	0	0	0	0	0	0	0	0	1	6	0	0	1	0	0	0	0	0	0	18	0	0	0	1	0	4	1	1	0	3	0	2	0	6	0	1	0	0	0	1	0	0	0	0	0	0	0	0	0	0	0	0	0	0	0	0	0	0	0	0	0	0	0	0	0	0	0	0	0	0	0	0	0	0	0	0	0	0	0	0	0	0	0	0	0	0	0	0	0	0	0	0	0	0	0	0	0	0	0	0	0	0	0	0	0	0	0	0	0	0	0	0	0	0	0	0	0	0	0	0	0	0	0	0	0	0	0	0	0	0	0	0	0	0	0	0	0	0	0	0	0	0	0	1	3	0	27	0	0	1	4	1	20	0	2	0	4	0	8	0	4	2	0	0	2	0	0	0	0	11	0	2	24	0	0	0	5	2	36	0	0	0	0	0	2	0	6	1	10	1	0	2	0	1	0	0	1	0	3	0	0	0	0	0	0	0	1	0	1	0	0	0	26	1	3	0	7	1	20	3	1	1	0	0	9	9	69	1	79	0	0	1	0	0	2	0	0	0	0	0	0	0	0	0	0	0	0	0	0	0	0	0	0	0	0	0	0	0	0	0	0	0	0	0	0	0	0	0	0	0	0	0	0	0	0	0	0	0	0	0	0	0	0	0	0	0	0	0	0	0	0	0	0	0	0	0	0	0	0	0	0	0	0	0	0	0	0	0	0	0	0	0	0	0	0	0	0	0	0	1	0	0	0	0	0	0	0	0	0	0	0	0	0	0	0	0	0	0	0	0	0	0	0	0	0	0	0	8	0	0	0	0	0	1	0	1	0	2	0	0	0	1	0	1	1	0	0	0	0	0	3	0	0	1	1	0	14	0	0	0	2	0	1	0	1	0	0	0	0	0	1	0	0	0	0	0	0	0	3	0	4	0	13	0	0	0	3	0	1	0	11	0	0	0	3	0	1	0	17	0	5	0	1	0	15	1	15	1	0	0	4	0	0	91.79	JN635482	Cercozoa	Sarcomonadea	Glissomonadida	Unassigned_Glissomonadida	Glissomonadida_XX	Glissomonadida_XX+sp	nutrition_unknown	morphology_unknown	locomotion_unknown
OTU1720	8089_SEF011_Cer17	659	20	0	2	0	0	3	0	0	1	2	1	1	0	0	1	0	1	0	6	3	7	18	1	0	0	0	2	0	0	1	0	0	0	0	4	3	1	12	0	0	0	0	0	0	0	0	0	0	2	3	1	0	0	1	0	1	1	10	0	0	0	0	0	0	0	0	0	0	1	0	0	0	0	0	0	0	0	0	0	0	1	0	0	0	0	1	0	0	0	1	0	0	0	0	0	0	0	0	1	0	0	0	0	0	0	0	0	0	0	0	0	0	0	0	0	0	0	0	0	0	0	0	0	0	0	0	0	0	0	0	0	0	0	0	0	0	0	0	0	0	0	0	0	0	0	0	0	0	0	0	0	0	0	0	0	0	0	0	0	0	0	0	1	0	0	0	0	0	0	0	0	0	0	0	0	0	0	0	0	0	0	0	0	0	0	0	0	0	0	0	0	0	0	0	0	0	0	0	1	0	1	2	0	0	0	0	0	1	0	5	3	3	0	3	5	3	0	1	0	8	3	0	0	1	2	6	3	1	3	6	6	3	3	3	3	1	0	5	5	1	1	7	3	0	1	5	1	0	0	1	0	6	3	3	0	1	4	2	3	8	0	1	3	2	4	3	5	1	0	0	1	2	2	1	1	1	7	2	0	0	0	2	0	0	4	1	5	0	0	2	12	5	0	0	0	0	0	0	0	0	0	0	0	0	0	0	0	0	0	0	0	0	0	0	0	0	0	0	0	0	0	0	0	0	0	0	0	0	0	0	1	0	0	2	2	0	0	0	0	0	0	0	0	0	0	0	0	0	0	0	0	0	0	0	0	0	0	0	0	1	0	0	0	0	0	0	0	0	0	0	0	0	0	0	0	0	0	0	0	0	0	1	0	0	0	0	0	0	0	0	0	0	0	0	0	8	7	1	5	3	7	1	12	2	1	2	2	3	0	1	2	5	2	3	4	1	2	1	11	0	3	3	7	4	2	5	0	0	6	0	0	0	0	8	0	3	1	0	0	4	1	12	4	1	3	5	4	0	2	1	0	0	1	0	3	0	0	1	2	5	3	6	2	4	5	0	1	3	0	8	0	8	2	4	7	6	3	5	5	2	2	3	1	6	0	0	2	1	2	0	1	6	0	0	0	0	0	0	0	0	0	0	0	1	0	0	0	0	0	0	0	0	0	0	0	0	0	0	0	0	0	0	0	1	2	1	0	0	0	0	1	0	2	0	0	0	1	0	0	0	0	0	0	0	0	0	0	0	0	0	0	0	0	0	0	2	0	0	2	0	0	1	0	1	0	0	3	0	0	4	1	0	0	4	3	1	1	3	4	3	0	1	0	0	0	0	1	2	0	1	1	88.75	AB505500	Cercozoa	Thecofilosea	Cryomonadida	Unassigned_Cryomonadida	Cryomonadida_XX	Cryomonadida_XX+sp	nutrition_unknown	testate_amoeboflagellate/amoeba_(organic/agglutinated)	locomotion_unknown
OTU1721	19494_HEG047_Cer17	658	0	0	1	2	3	0	4	3	0	1	0	0	0	2	1	0	0	0	2	1	0	0	2	0	1	3	1	1	1	1	0	1	1	0	2	1	3	2	0	1	1	3	1	1	1	0	1	4	4	3	0	0	0	3	3	0	1	0	2	4	1	2	2	1	1	1	3	2	4	0	0	0	0	1	4	1	2	0	2	1	1	2	1	0	2	0	2	2	0	0	2	1	0	0	0	4	0	1	1	1	1	3	2	0	0	1	0	2	3	2	0	3	5	1	1	6	2	1	3	1	3	4	3	2	1	7	4	3	0	1	4	2	3	4	3	3	2	5	1	0	1	1	1	0	0	0	1	4	2	0	1	0	4	3	0	2	1	6	1	1	5	1	1	1	2	0	0	0	0	4	4	3	0	0	0	2	1	2	2	0	0	1	3	1	4	2	6	0	0	3	1	2	1	0	1	0	2	1	1	0	1	0	0	0	0	0	4	1	1	0	1	0	2	1	1	0	1	2	0	0	2	1	0	3	1	0	0	0	0	1	1	0	1	0	1	1	0	1	1	2	0	0	0	0	0	1	0	0	0	2	2	1	0	1	0	3	0	0	0	1	0	0	1	0	0	0	2	1	0	1	0	0	1	0	1	1	1	1	0	0	0	1	1	0	1	1	1	0	0	2	0	0	1	0	0	1	0	1	0	2	0	0	0	2	2	0	0	0	0	1	0	2	2	2	2	0	0	1	3	0	1	1	0	1	1	0	2	0	0	0	0	1	1	1	1	1	0	1	0	0	0	0	1	0	1	1	3	1	1	0	2	0	1	2	0	0	0	0	0	1	0	0	1	1	0	1	0	1	1	1	0	3	3	0	1	6	1	2	0	0	1	0	0	1	1	0	0	2	1	0	2	1	0	0	0	0	0	0	0	0	0	1	0	2	1	0	1	0	0	1	0	1	0	0	0	0	0	0	0	1	0	0	0	0	0	1	0	0	0	0	0	0	0	6	0	2	1	1	0	0	0	1	0	0	0	1	0	1	0	0	0	1	0	0	0	0	1	0	0	0	0	2	0	1	0	0	0	1	0	1	1	0	4	0	1	2	3	0	2	1	1	0	0	0	1	0	1	0	1	0	1	1	2	1	0	2	5	6	1	1	3	5	2	1	6	0	2	3	2	1	1	8	1	2	5	2	0	6	3	6	0	0	1	1	3	1	0	2	0	5	3	1	2	0	0	0	2	1	2	1	1	2	4	2	2	1	2	1	1	1	0	3	0	2	2	0	2	2	1	0	2	3	3	0	0	0	0	0	0	0	1	2	1	3	3	0	3	1	2	4	0	1	2	1	2	1	0	1	1	0	1	97.2	EF024879	Cercozoa	Sarcomonadea	Glissomonadida	Allapsidae	Allapsidae_X	Allapsidae_X+sp	bacterivore	naked_amoeboflagellate	creeping/gliding
OTU1722	542_HEG039_Cer17	658	0	0	0	0	0	0	0	0	0	0	0	0	1	0	0	0	0	0	0	0	0	0	0	0	0	0	0	0	0	0	0	0	0	0	0	0	0	0	0	0	1	12	0	0	0	0	0	0	0	0	0	0	0	0	0	0	0	0	1	0	0	0	0	0	0	0	0	0	0	3	0	0	0	0	0	0	0	0	0	0	0	0	0	0	0	0	0	0	0	0	0	0	0	0	0	0	0	0	0	0	1	3	1	4	0	3	1	4	6	4	0	1	0	0	1	3	0	0	2	0	0	0	44	4	5	7	15	10	7	4	8	5	4	5	2	13	6	4	9	6	3	3	0	3	4	2	11	7	0	0	0	0	0	0	1	5	1	4	3	2	2	0	1	0	1	1	0	0	17	3	2	4	0	5	0	3	3	0	2	0	3	5	4	3	6	4	2	4	2	2	2	2	0	0	0	0	1	0	3	1	0	0	0	0	0	0	0	0	0	0	0	0	0	0	0	0	0	0	0	0	0	0	0	0	0	0	0	0	3	0	0	0	0	0	0	0	0	0	0	0	0	0	0	0	0	0	0	0	0	0	1	0	0	0	0	0	0	0	0	0	0	0	0	0	0	0	0	0	0	0	0	0	0	0	0	0	0	0	0	0	0	0	0	0	0	0	0	0	0	0	0	0	0	0	0	2	2	5	2	2	0	3	3	1	0	2	5	0	2	2	0	1	2	2	3	1	1	0	3	1	5	1	0	2	1	0	3	2	2	0	0	5	1	0	0	0	0	1	9	1	0	2	6	0	2	0	0	1	4	0	0	2	3	1	4	3	0	1	1	0	3	1	5	1	2	1	3	1	1	2	0	1	3	1	3	0	0	3	1	0	0	2	1	1	1	0	0	3	0	0	1	3	0	2	1	0	0	0	0	0	0	0	0	0	0	0	0	0	0	0	0	0	0	1	0	0	0	0	0	0	0	0	0	0	0	0	0	0	0	0	0	0	0	0	0	1	0	0	0	0	0	0	0	0	0	0	0	0	0	0	0	0	0	0	0	0	0	0	0	0	0	0	0	0	0	0	0	0	0	0	0	0	0	0	0	0	0	0	0	0	0	0	0	0	0	0	0	0	0	0	0	0	0	0	0	0	0	0	1	0	0	2	0	4	1	1	0	1	1	0	0	1	0	0	0	0	2	1	0	2	0	0	1	0	0	0	0	3	0	0	7	2	12	0	2	0	2	0	0	2	1	1	0	0	2	1	2	0	0	0	0	0	0	0	1	2	0	2	4	2	3	5	2	0	0	2	5	1	0	2	3	1	2	1	4	5	7	4	6	4	2	0	5	0	2	1	7	0	3	0	7	96.27	AB695526	Cercozoa	Sarcomonadea	Glissomonadida	Allapsidae	Allapsidae_X	Allapsidae_X+sp	bacterivore	naked_amoeboflagellate	creeping/gliding
OTU1723	140_SEG048_Cer17	657	0	0	0	6	0	0	0	0	0	0	3	0	0	0	0	0	0	0	0	0	2	0	2	0	0	4	0	1	0	0	0	0	0	0	0	1	0	0	0	5	0	3	0	0	0	0	1	0	0	0	0	0	1	0	0	0	16	0	3	0	0	0	1	1	0	0	0	0	0	0	0	0	2	0	1	0	0	0	0	0	1	0	17	0	3	0	1	0	0	0	0	0	1	0	0	0	11	0	0	0	3	0	0	1	6	0	0	0	0	0	0	0	0	29	0	1	1	1	0	44	2	0	0	0	1	28	0	0	0	1	0	0	0	0	1	0	0	0	2	0	0	0	0	0	0	0	0	2	0	56	0	0	16	0	9	11	6	0	0	6	4	0	5	0	0	0	4	0	6	7	7	0	0	0	1	32	0	0	9	11	0	0	0	0	0	0	0	0	0	0	0	0	0	1	0	0	4	2	0	0	2	0	0	0	1	0	0	0	0	0	0	0	0	0	0	7	0	0	0	0	0	0	0	0	0	0	0	0	0	0	0	0	0	0	0	0	0	0	0	0	0	0	0	0	3	0	0	0	0	0	0	0	0	0	0	0	1	0	0	0	0	0	0	0	0	0	0	0	0	0	0	0	0	0	0	0	0	0	0	0	0	1	0	0	0	1	0	0	0	0	0	0	0	0	0	0	0	0	0	0	0	1	0	0	0	0	0	0	0	0	0	0	0	0	4	1	0	0	0	0	0	0	0	0	0	0	0	1	0	0	8	0	7	0	0	4	0	0	0	0	0	0	0	0	0	0	1	0	1	0	0	0	0	0	0	0	0	0	23	0	0	0	0	0	0	0	0	0	0	0	0	0	0	0	1	0	0	0	0	2	0	0	0	0	13	0	0	0	0	0	0	0	0	9	0	1	0	12	0	0	0	0	0	1	0	0	0	0	7	0	0	0	1	0	0	0	0	0	0	0	0	0	36	0	0	19	4	0	0	0	0	0	0	0	0	0	0	0	0	0	0	4	0	0	0	16	0	0	0	0	1	0	0	0	0	0	1	17	0	0	0	0	0	0	0	0	0	0	0	0	0	0	0	0	0	0	0	0	0	0	0	0	0	0	0	0	0	0	0	3	0	0	0	0	0	0	0	0	0	0	0	0	0	0	0	0	1	0	0	0	0	0	0	0	0	0	0	0	0	0	0	0	0	0	0	0	0	0	0	0	0	0	1	0	0	0	0	0	0	0	0	0	0	0	1	0	0	0	0	0	0	4	0	2	2	0	0	0	0	0	6	0	0	0	2	0	3	1	0	0	0	0	0	0	0	0	0	0	0	0	0	0	1	0	0	0	11	0	0	0	0	98.45	HQ121430	Cercozoa	Thecofilosea	Cryomonadida	Rhogostoma-lineage	Rhogostoma	Rhogostoma+schuessleri	omnivore	testate_amoeboflagellate/amoeba_(organic/agglutinated)	creeping/gliding
OTU1724	3087_SEF025_Cer11	656	2	1	3	1	11	0	2	0	3	1	1	0	5	2	7	7	5	1	6	9	3	2	7	0	9	4	2	1	4	3	2	2	0	4	2	0	2	2	0	0	0	1	0	0	0	0	2	1	2	5	0	1	5	1	1	5	2	3	3	0	3	1	5	0	4	0	9	1	5	1	1	0	0	1	2	0	3	0	2	0	1	2	2	6	0	0	1	0	0	0	1	4	2	2	0	0	1	4	1	1	1	0	0	0	0	0	0	0	0	1	0	0	0	0	1	1	4	0	5	2	0	6	0	0	0	0	0	0	0	0	0	0	0	0	0	0	0	0	1	1	0	0	3	0	0	0	0	0	2	0	1	2	5	4	0	0	0	2	0	1	0	0	0	0	0	2	0	0	0	1	0	0	2	0	0	0	0	0	1	0	1	0	0	0	0	0	2	0	0	0	1	0	0	0	0	0	1	0	0	0	0	1	0	3	3	0	1	1	0	2	0	1	0	3	0	0	0	0	4	4	1	0	0	1	0	1	1	1	0	3	3	2	0	0	0	1	0	3	2	0	3	3	2	2	0	3	3	0	0	2	0	0	0	0	1	1	2	3	2	3	0	0	3	0	6	0	1	0	0	0	1	1	2	0	1	0	1	1	4	0	4	0	3	0	1	4	0	0	3	1	1	3	2	0	3	0	0	0	0	0	0	0	0	0	0	0	0	0	0	0	0	0	0	0	0	0	0	0	0	0	0	0	1	0	0	0	0	0	0	0	0	0	0	2	2	0	0	0	0	0	0	0	0	0	0	0	0	0	0	0	0	1	0	0	0	0	0	2	0	1	0	0	0	0	0	0	0	0	0	0	0	0	0	0	0	0	0	0	1	0	4	1	0	0	0	0	0	0	0	0	1	0	0	0	0	2	2	1	0	0	0	7	4	8	6	5	3	5	1	4	0	0	1	2	1	2	1	0	0	0	0	1	0	1	0	4	0	0	0	0	0	0	1	7	4	1	4	2	2	2	5	0	7	2	4	1	5	2	4	1	1	7	0	4	5	1	3	0	2	0	1	1	2	3	1	2	2	1	3	5	3	3	2	6	3	2	10	2	8	2	2	0	1	1	3	1	2	1	3	4	2	2	0	0	0	0	0	0	0	0	0	0	0	0	0	0	0	0	0	0	0	0	0	0	0	0	0	1	0	0	0	0	0	5	1	2	6	0	0	0	0	0	0	0	0	0	1	0	0	0	0	0	0	0	0	0	0	0	0	0	0	0	0	0	1	0	0	0	0	0	0	0	0	7	0	1	0	0	0	0	0	1	0	0	0	0	0	0	0	0	0	1	0	0	0	0	0	0	0	5	0	100	AJ418791	Cercozoa	Imbricatea	Euglyphida	Euglyphidae	Assulina	Assulina+muscorum	omnivore	testate_amoeboflagellate/amoeba_(silica)	creeping/gliding
OTU1725	467_SEG031_Cer17	655	0	0	0	0	0	0	0	0	0	0	0	0	0	0	0	0	0	0	0	0	0	0	0	0	0	1	0	0	0	0	0	1	0	23	0	0	0	1	0	0	0	26	0	1	1	1	0	5	0	2	0	0	0	0	1	0	0	0	0	9	0	0	0	0	0	0	0	0	0	7	0	0	0	0	0	0	0	0	0	0	0	0	0	1	0	0	0	1	0	23	0	25	0	0	0	16	0	0	0	1	0	0	0	0	0	0	0	0	1	0	2	0	0	0	0	0	7	1	12	1	1	19	4	0	1	0	0	0	1	1	0	0	1	10	0	1	0	1	1	0	1	1	2	15	0	2	1	1	0	0	0	49	21	0	5	13	0	0	0	0	0	2	3	14	0	0	7	0	5	0	6	9	0	0	0	0	2	3	0	0	0	0	0	0	0	0	0	0	0	0	0	6	0	1	0	0	6	0	0	0	0	0	0	0	0	1	0	0	0	0	0	0	0	1	0	16	0	5	0	0	0	0	0	0	0	0	0	0	0	0	0	0	0	0	0	10	0	0	0	0	10	0	0	0	0	0	0	0	0	0	0	1	0	0	0	0	0	0	0	0	0	0	13	0	0	0	0	0	4	0	0	0	0	0	0	0	1	0	1	0	1	0	41	0	0	0	0	0	0	0	0	0	0	0	0	0	0	0	0	0	0	0	0	0	0	0	0	0	0	0	0	1	0	1	0	0	0	0	0	1	0	0	0	0	0	0	0	0	0	0	0	1	14	0	0	0	0	0	0	0	0	0	0	0	0	0	0	0	0	0	0	0	0	0	0	0	0	0	0	0	0	0	0	0	0	0	0	0	0	0	0	1	0	0	0	0	0	0	31	0	0	0	0	0	1	0	0	0	1	2	2	0	0	0	0	0	0	0	0	0	0	0	0	0	0	0	0	0	0	0	0	0	0	0	0	0	0	0	0	0	0	0	0	0	0	0	0	0	0	0	0	0	0	0	0	0	0	0	0	0	0	0	0	1	0	0	0	0	0	1	0	0	0	0	0	0	0	0	0	0	0	0	0	0	0	0	0	0	0	0	0	0	0	0	0	0	0	0	0	0	0	1	0	0	0	0	0	0	0	0	0	0	0	0	0	0	0	0	0	0	0	0	0	0	0	0	0	0	0	0	0	0	0	0	0	0	0	0	0	1	0	0	0	0	0	0	18	0	0	0	0	0	0	0	0	0	0	0	0	0	2	0	0	0	1	0	0	0	0	0	1	5	33	0	14	2	0	1	0	0	0	0	3	0	0	0	0	0	0	1	6	0	0	0	7	0	0	0	1	2	0	1	0	0	0	0	3	0	1	0	1	85.98	JN054696	Cercozoa	Sarcomonadea	Glissomonadida	Bodomorphidae	Bodomorpha	Bodomorpha+sp	bacterivore	naked_flagellate	creeping/gliding
OTU1726	1173_AEG010_Cer17	654	0	0	0	0	1	6	11	3	1	0	1	1	0	0	1	0	2	3	0	0	0	0	1	0	0	1	1	0	1	0	5	0	1	0	0	1	1	1	5	0	0	3	3	0	0	3	0	0	1	2	0	0	0	0	1	0	3	0	2	2	0	0	4	1	1	0	1	1	0	3	7	0	1	2	4	1	5	0	1	0	1	0	4	0	1	7	3	0	0	0	4	3	0	0	3	0	2	0	3	0	1	0	0	0	0	0	0	0	0	1	6	0	1	1	1	0	3	0	3	7	0	0	0	0	2	0	0	2	0	0	3	1	0	0	0	0	0	0	1	0	1	0	1	0	1	0	1	0	0	1	0	1	6	4	6	3	1	1	0	3	2	0	3	1	0	2	0	0	1	6	1	0	0	1	2	0	0	0	0	0	0	0	0	2	0	0	0	0	0	0	0	0	0	0	3	0	3	2	1	0	1	1	0	1	0	4	11	2	0	2	4	0	12	0	0	1	1	0	0	0	1	0	1	0	1	0	0	2	2	0	0	4	1	0	0	6	4	0	4	2	2	0	0	1	0	2	3	3	4	2	7	0	0	0	1	0	0	0	0	1	0	1	0	0	3	1	2	1	0	0	0	0	1	3	14	1	0	1	1	0	3	4	2	0	0	0	4	2	0	0	0	0	0	0	2	0	0	0	0	0	0	1	2	0	0	0	4	0	0	0	0	4	0	6	0	0	0	0	0	0	1	0	0	0	0	0	0	1	1	0	0	2	1	0	24	0	0	1	3	0	1	1	0	0	0	0	0	0	0	0	0	0	0	1	2	0	0	0	2	0	0	0	1	1	0	0	0	0	0	1	0	0	1	0	0	1	1	2	0	1	1	2	1	0	5	0	0	1	0	1	1	0	0	0	0	0	0	0	0	0	0	0	0	0	0	0	0	0	0	0	0	0	0	0	0	0	0	0	0	0	0	0	0	0	0	0	0	0	0	0	0	0	0	0	0	0	0	0	0	0	0	0	0	0	0	0	0	0	0	0	0	0	0	0	1	0	0	0	0	0	0	0	0	0	0	0	0	0	0	0	0	1	0	0	0	0	0	0	0	0	0	0	0	0	0	0	0	0	0	0	0	0	1	0	0	0	0	1	0	0	5	0	0	2	1	0	15	0	4	1	0	1	0	3	0	0	2	3	4	1	0	0	1	5	7	2	1	0	0	1	2	3	2	1	0	0	0	4	2	3	1	4	0	1	3	2	5	1	2	1	6	0	5	1	23	3	2	1	4	5	2	5	1	1	0	2	1	0	1	0	0	0	1	0	0	1	0	0	3	1	4	4	7	0	11	1	4	1	2	0	2	100	HM628684	Cercozoa	Thecofilosea	Cryomonadida	Rhogostoma-lineage	Rhogostoma-lineage_X	Rhogostoma-lineage_X+sp	omnivore	testate_amoeboflagellate/amoeba_(organic/agglutinated)	creeping/gliding
OTU1727	1791_HEF037_Cer17	653	0	0	0	1	1	0	0	0	0	1	0	0	4	2	8	0	15	1	9	1	1	0	2	2	4	0	8	5	0	0	1	1	0	0	4	0	5	0	1	0	1	0	0	0	0	0	2	3	3	0	0	1	2	2	4	0	2	3	2	0	3	2	3	1	3	0	3	0	2	1	0	1	1	0	1	1	1	0	2	0	0	2	0	0	1	1	2	1	0	0	5	0	1	1	0	0	3	1	0	1	1	0	0	0	0	0	0	0	0	0	2	0	0	0	0	0	0	0	3	1	0	0	0	1	0	0	1	0	1	0	1	0	0	0	0	0	0	1	0	0	1	0	0	0	0	0	0	0	1	0	9	2	1	2	0	1	1	0	0	0	4	0	1	1	0	0	2	0	0	0	0	1	1	2	0	0	0	0	0	0	0	2	0	0	0	0	0	0	0	0	0	0	0	0	0	0	0	0	0	1	1	0	5	0	0	1	2	0	1	0	2	3	2	2	1	0	0	0	0	1	2	0	1	0	1	7	3	0	0	2	0	3	2	0	1	2	1	0	2	4	3	0	2	1	2	7	3	0	0	1	3	0	3	0	0	2	0	1	0	1	0	0	0	1	2	0	4	0	1	2	0	0	0	0	7	3	2	4	0	0	4	1	2	1	5	2	2	1	0	9	1	2	5	0	0	1	0	0	0	0	0	0	0	0	0	0	1	0	0	0	2	2	1	0	1	0	0	0	0	0	0	0	2	0	0	2	0	0	0	0	0	0	0	3	7	0	2	1	1	1	0	0	0	0	1	0	0	1	0	0	1	1	0	0	2	1	0	0	1	4	1	0	2	1	4	0	1	0	0	0	1	0	0	0	0	0	0	0	0	2	2	0	3	0	2	1	4	0	0	0	1	1	0	0	0	2	0	0	0	0	0	0	0	8	0	2	0	3	3	0	0	0	0	0	0	0	0	0	0	0	0	0	0	0	0	0	0	0	0	0	0	0	0	2	0	0	1	9	0	0	0	1	0	2	3	3	0	0	0	0	0	0	0	1	0	1	1	0	1	0	0	0	0	0	0	0	0	0	1	1	3	1	1	1	0	1	1	3	0	0	4	1	0	0	1	0	1	0	0	0	5	0	0	0	0	0	0	0	0	0	0	0	1	2	0	0	0	0	3	0	1	0	0	0	1	0	3	2	0	0	0	0	0	0	0	5	0	0	0	0	4	5	9	6	0	0	4	0	0	0	1	0	1	4	9	0	0	1	1	3	4	6	5	0	5	3	4	1	4	1	0	4	5	1	0	2	7	3	8	0	3	0	5	5	7	1	1	1	6	3	3	0	3	0	2	2	5	1	0	2	2	88.92	EF456753	Cercozoa	Imbricatea	Euglyphida	Euglyphidae	Euglypha	Euglypha+penardi	omnivore	testate_amoeboflagellate/amoeba_(silica)	creeping/gliding
OTU1728	30204_HEF004_Cer11	653	1	0	0	0	0	0	12	0	1	0	2	2	1	1	5	0	4	2	2	3	2	0	1	0	8	2	3	0	1	2	4	1	7	1	6	3	7	7	2	8	1	0	6	1	0	0	9	4	1	1	0	0	3	2	2	0	3	2	2	1	0	0	6	3	0	1	2	1	2	1	6	4	3	0	2	0	2	0	1	1	1	3	4	2	2	0	1	0	3	0	4	0	0	1	3	2	6	2	2	4	0	0	0	0	1	0	0	0	0	0	2	0	0	1	3	4	3	3	0	4	0	0	0	1	1	0	2	0	0	0	0	0	1	0	0	0	0	0	1	1	0	0	0	0	0	0	0	0	5	5	1	10	3	0	0	3	0	1	0	0	0	0	1	2	1	0	2	2	0	0	1	2	0	0	0	0	0	0	0	0	1	0	1	0	0	0	1	0	0	0	1	0	0	0	0	0	1	5	0	0	1	2	0	5	0	1	5	2	1	2	0	1	5	4	1	1	1	0	1	5	1	0	1	3	0	0	1	0	2	1	1	3	0	0	2	2	9	0	5	4	2	1	1	4	5	4	2	2	5	0	5	2	0	3	0	10	1	2	0	2	0	0	0	0	4	0	3	0	0	0	0	0	0	0	2	2	1	2	1	2	2	7	9	0	3	3	1	2	1	3	5	1	0	0	3	0	2	0	0	0	0	0	1	0	0	0	0	0	0	0	0	2	1	0	0	0	0	0	0	0	0	0	0	0	2	0	0	0	0	0	0	1	1	0	1	0	0	0	0	0	0	0	0	0	0	0	0	0	0	0	0	0	0	1	0	0	0	0	0	0	0	0	0	0	0	0	0	0	0	0	0	0	1	0	0	2	4	0	0	0	2	1	1	0	0	0	1	0	0	0	0	0	0	0	0	0	0	0	0	0	0	0	0	0	0	0	0	0	0	0	0	0	0	0	0	0	0	0	0	0	0	0	0	0	0	0	0	0	0	0	0	0	0	0	0	0	0	0	0	0	0	0	0	0	0	0	0	0	0	0	1	0	0	0	0	0	0	0	0	0	0	0	0	0	0	0	0	0	0	1	0	2	2	0	1	0	1	3	0	0	2	0	0	0	0	0	9	0	0	0	0	6	1	0	0	1	0	0	0	0	8	0	0	2	1	0	5	0	1	1	0	1	0	0	0	0	0	4	1	0	0	0	5	3	4	2	0	0	0	4	2	1	2	0	0	0	2	2	0	1	3	0	0	4	5	0	1	11	1	0	1	0	0	0	0	1	1	1	0	0	1	0	1	1	0	0	3	1	0	0	3	0	0	1	2	0	1	0	2	3	0	3	2	0	1	0	0	1	4	2	5	97.3	AY884340	Cercozoa	Sarcomonadea	Cercomonadida	Paracercomonadidae	Paracercomonas	Paracercomonas+virgaria	bacterivore	naked_amoeboflagellate	creeping/gliding
OTU1729	11843_SEG035_Cer11	651	0	0	0	1	2	0	1	2	1	0	4	0	2	1	5	0	0	0	8	0	0	0	1	0	1	1	1	0	2	1	3	2	0	0	0	0	2	0	0	2	2	0	1	1	1	2	4	1	2	0	3	0	0	0	4	0	6	0	2	0	2	0	9	0	1	0	0	2	8	0	4	0	2	0	2	0	1	1	1	0	0	0	6	1	0	0	1	2	3	0	1	0	4	0	1	2	8	4	2	0	1	0	2	0	1	5	0	2	1	0	0	2	0	0	1	0	15	0	11	2	4	5	6	0	4	2	8	0	5	0	4	0	2	0	1	0	0	2	3	0	2	0	1	1	9	1	11	1	1	0	3	7	11	5	3	0	9	0	1	1	0	2	2	2	3	0	3	0	2	2	2	0	1	0	1	0	4	0	4	0	2	3	3	0	8	0	5	0	1	0	2	1	0	0	3	0	6	2	4	2	2	1	0	1	0	1	3	1	0	0	1	0	0	0	0	2	2	0	1	0	0	0	0	2	3	1	0	1	0	0	0	0	0	0	1	0	0	0	0	2	0	0	0	0	0	1	0	2	3	0	6	1	1	1	1	0	0	1	0	1	0	0	0	0	0	1	2	0	0	0	1	0	0	3	0	0	0	0	2	0	1	1	2	1	1	0	4	0	0	1	1	0	0	1	0	1	0	0	1	2	0	2	1	1	0	0	0	0	1	1	0	3	0	0	3	1	0	0	0	5	1	3	1	1	0	0	0	1	0	1	0	2	1	3	1	0	0	0	1	1	0	2	1	0	1	0	0	2	0	0	0	0	0	1	0	0	0	1	4	0	0	1	3	0	0	1	0	1	0	1	0	1	0	1	0	1	1	0	0	1	2	13	0	1	0	4	0	1	0	0	0	3	0	0	0	0	0	0	0	0	0	0	0	0	0	0	0	0	1	0	0	1	0	0	0	0	0	0	0	0	0	0	0	0	0	0	0	0	0	0	0	0	0	0	0	1	0	0	0	0	0	0	0	0	0	0	0	0	0	0	0	0	0	0	0	0	0	0	0	0	1	0	0	0	0	0	0	0	0	0	0	0	0	1	0	1	0	0	0	0	0	1	0	0	0	0	2	0	0	1	0	0	3	1	0	0	0	0	0	0	1	0	0	2	1	1	0	0	2	2	0	1	0	0	1	1	1	0	0	1	0	2	0	3	7	2	1	0	0	6	2	11	3	0	0	0	0	18	0	0	1	4	0	2	0	1	2	2	0	0	1	1	0	2	0	2	0	1	0	4	0	1	1	0	0	3	0	0	0	1	1	0	0	2	2	2	1	1	2	0	1	0	0	1	1	1	0	0	0	3	1	94.14	AJ418783	Cercozoa	Imbricatea	Euglyphida	Euglyphidae	Euglypha	Euglypha+rotunda	omnivore	testate_amoeboflagellate/amoeba_(silica)	creeping/gliding
OTU1730	68_SEG022_Cer11	650	0	0	0	0	0	0	0	0	0	0	0	0	0	0	0	0	0	0	0	0	0	0	0	0	0	0	0	0	0	0	0	0	0	0	0	1	0	0	0	0	0	0	0	0	0	0	0	0	0	0	0	0	0	0	0	0	0	0	0	0	0	0	0	0	0	0	0	0	0	0	0	0	0	0	0	0	0	0	0	0	0	0	0	0	0	2	0	0	0	0	0	0	0	0	0	0	0	0	0	0	1	0	0	0	1	0	7	1	7	4	8	5	0	0	0	3	0	0	0	2	4	1	4	2	6	4	4	0	0	0	5	4	1	1	1	0	8	7	0	0	1	0	1	0	1	1	1	5	0	0	0	0	0	0	0	0	1	0	1	0	0	0	1	1	1	0	0	0	1	3	0	4	0	6	0	1	2	0	0	0	6	5	15	8	0	0	2	0	1	1	8	0	1	0	0	1	0	1	1	0	0	0	0	0	0	0	0	0	0	0	0	0	0	0	0	0	0	0	0	0	0	0	0	0	0	0	0	0	0	0	0	0	0	0	0	0	0	0	0	0	0	0	0	0	0	0	0	0	0	0	0	0	0	0	0	0	0	0	0	0	0	0	0	0	0	0	0	0	0	0	0	0	0	0	0	0	0	0	0	0	0	0	0	0	0	0	0	0	0	0	0	0	0	0	0	0	0	0	0	1	0	7	5	0	0	1	2	0	0	0	2	0	0	5	0	3	1	0	1	3	3	1	2	0	0	1	0	1	0	0	2	1	4	1	0	1	1	0	2	0	0	1	0	0	0	4	0	0	1	2	0	2	0	1	0	0	0	0	1	0	0	0	0	2	0	1	1	0	3	0	0	1	0	1	1	1	1	1	2	2	0	1	2	1	0	0	3	1	1	1	1	0	1	1	0	0	0	0	0	0	0	0	0	0	0	0	0	0	0	0	0	0	0	0	0	0	0	0	0	0	0	0	0	0	0	0	0	0	0	0	0	0	0	0	0	0	0	0	0	0	0	0	0	0	0	0	0	0	0	0	0	0	0	0	0	0	0	0	0	0	0	0	0	0	0	0	0	0	0	0	0	0	0	0	0	0	0	0	0	0	0	0	0	0	0	0	0	0	0	0	0	0	1	1	11	4	0	9	3	5	0	0	4	1	27	2	1	3	2	10	2	8	5	4	3	17	12	1	7	13	0	4	7	0	1	2	0	1	4	21	14	0	2	1	0	1	3	1	4	5	9	4	0	0	1	10	8	4	10	0	1	1	1	0	1	5	3	7	2	12	0	9	4	1	0	0	1	1	0	6	1	12	2	1	0	10	1	3	0	3	0	2	6	0	2	2	2	2	3	0	0	88.18	FN690466	Endomyxa	Phytomyxea	Plasmodiophorida	Unassigned_Plasmodiophorida	Plasmodiophorida_XX	Plasmodiophorida_XX+sp	nutrition_unknown	morphology_unknown	locomotion_unknown
OTU1731	6657_AEF034_Cer11	650	0	0	3	0	1	1	2	1	2	1	2	4	3	0	2	1	0	0	3	4	0	0	3	0	4	5	0	0	1	2	2	0	0	1	3	3	2	3	2	0	1	1	0	0	1	1	2	0	2	0	4	2	1	2	5	5	2	1	1	3	0	0	2	2	1	0	4	1	7	2	1	2	3	0	4	2	1	4	0	2	2	1	3	1	1	0	0	0	4	0	2	2	0	0	3	0	0	1	1	2	2	0	1	1	0	0	2	0	0	0	1	0	0	1	0	1	1	3	2	0	2	3	0	0	1	1	5	1	1	1	2	5	1	0	0	1	7	0	4	1	6	3	1	2	0	0	5	3	1	0	10	0	1	6	2	1	2	0	1	0	6	2	1	1	1	3	0	2	2	0	0	0	2	1	1	5	0	0	0	1	1	1	3	0	2	1	1	2	0	3	0	0	9	0	0	0	3	1	0	3	0	1	2	2	0	0	0	0	1	1	5	0	1	0	0	2	2	2	1	1	1	2	3	0	4	0	1	1	4	0	1	1	1	3	0	2	0	0	1	0	0	0	0	1	1	0	1	2	1	0	1	0	0	1	0	0	0	0	0	0	0	0	2	0	2	2	1	1	0	0	1	1	0	1	2	2	0	2	0	2	3	1	1	0	1	0	2	1	0	2	0	0	0	2	0	0	0	0	1	0	0	0	0	0	0	1	5	1	0	0	4	1	0	0	0	0	0	0	2	1	0	1	0	3	1	0	0	1	0	1	0	1	0	1	5	0	1	2	0	0	0	1	0	1	1	1	1	1	0	0	2	0	3	1	0	0	1	0	2	1	0	1	1	1	1	0	0	1	0	1	1	2	1	2	0	3	0	2	3	0	0	3	2	0	0	0	0	0	0	2	3	1	1	0	0	0	0	0	0	0	0	0	0	0	0	0	0	0	0	1	0	0	0	0	0	0	0	0	0	0	0	0	0	0	0	0	0	0	0	0	0	0	0	0	0	0	0	0	0	0	0	0	0	0	0	1	0	0	0	0	0	0	0	0	0	0	0	0	0	0	0	0	0	0	0	0	0	0	0	0	0	0	1	0	1	0	1	0	0	0	0	0	0	0	0	0	0	0	0	0	0	0	0	0	2	4	6	5	3	3	0	0	8	2	1	2	1	0	7	2	0	1	0	1	2	4	1	5	3	2	0	5	0	5	0	1	0	0	1	5	3	0	2	0	0	0	0	0	0	0	2	0	0	0	5	3	3	1	2	0	1	1	4	3	1	1	2	4	0	3	3	1	4	0	0	1	3	0	0	1	1	1	6	1	4	3	1	1	3	0	2	1	4	0	1	1	0	1	1	0	0	97.83	AY360709	Cercozoa	Sarcomonadea	Cercomonadida	Paracercomonadidae	Paracercomonas	Paracercomonas+sp	bacterivore	naked_amoeboflagellate	creeping/gliding
OTU1732	3251_HEF028_Cer11	648	0	0	0	1	4	3	9	2	5	2	1	4	2	2	4	7	3	3	1	0	0	0	3	2	3	1	1	4	1	2	4	6	0	0	0	2	2	2	3	4	2	2	0	4	3	0	2	0	8	0	3	0	0	2	1	0	4	5	4	3	1	2	12	7	2	0	5	1	6	4	5	2	0	1	2	0	2	1	5	5	3	0	0	2	2	0	0	2	4	0	2	2	1	1	1	2	4	4	2	1	0	0	3	0	0	0	7	1	0	2	0	2	2	0	3	1	9	9	2	4	0	4	0	1	1	2	6	0	1	0	0	0	0	0	0	0	4	1	2	2	3	0	0	0	0	0	1	0	11	10	0	2	3	10	2	1	7	0	4	1	0	1	0	1	0	2	1	0	2	0	0	0	1	0	2	0	0	0	1	0	0	3	2	2	2	2	0	0	0	1	0	0	0	2	3	0	1	4	0	0	0	0	4	2	3	2	3	2	0	1	2	0	1	0	1	3	3	0	0	0	3	0	1	2	1	1	1	1	3	0	0	5	1	3	4	4	3	3	3	3	0	2	0	0	1	1	1	3	0	1	1	3	0	0	0	1	0	1	0	0	1	1	2	3	2	0	1	0	0	0	0	0	0	3	1	2	3	0	1	0	2	0	1	0	1	2	0	1	0	0	2	2	1	2	1	0	0	0	0	1	0	1	0	0	0	0	1	0	0	0	0	0	2	0	2	0	0	0	1	1	0	0	0	0	0	0	0	1	0	0	0	0	3	1	2	0	0	0	0	0	0	0	0	0	3	1	0	0	1	0	0	0	0	0	0	0	0	0	1	0	0	0	1	0	0	0	0	0	1	0	0	0	0	1	0	0	1	0	0	1	4	1	1	0	0	0	1	1	0	0	1	0	1	1	0	1	1	0	0	1	0	0	0	0	0	0	2	0	2	0	1	1	0	1	1	1	0	0	0	0	0	0	0	0	0	2	0	0	0	0	2	1	1	1	0	1	0	2	0	1	0	0	0	0	0	1	0	0	1	0	0	2	0	0	1	0	0	0	1	0	0	1	0	2	1	1	0	0	0	0	0	0	0	0	1	1	0	2	0	0	0	0	0	0	0	1	1	0	0	0	0	0	1	1	0	0	0	0	1	0	0	0	0	0	0	1	0	0	0	1	0	0	0	0	0	0	3	1	0	0	0	0	3	0	0	0	1	0	0	0	1	2	1	1	0	2	0	0	4	0	0	0	0	1	1	0	0	0	0	0	0	1	0	1	0	0	0	3	0	1	0	4	1	0	0	0	2	0	0	1	0	3	0	2	0	0	2	1	0	3	0	2	2	0	2	1	0	0	0	1	0	95.62	FJ790709	Cercozoa	Sarcomonadea	Cercomonadida	Cercomonadidae	Cercomonas	Cercomonas+parincurva	omnivore	naked_amoeboflagellate	creeping/gliding
OTU1733	7160_HEF030_Cer17	648	1	0	5	0	4	1	0	0	1	0	0	0	8	3	1	0	1	3	6	1	12	5	10	4	6	1	3	0	10	2	6	0	0	0	4	3	8	1	1	0	0	0	0	1	2	0	4	2	1	0	2	0	11	5	7	6	9	6	0	0	1	1	3	0	0	0	2	4	3	0	0	1	0	0	1	0	0	0	1	1	0	1	0	0	1	0	1	1	0	0	2	0	3	0	1	1	1	0	1	3	0	0	0	0	0	0	0	0	0	0	0	0	0	0	0	0	0	0	0	0	0	0	0	0	0	0	0	0	0	0	0	0	1	0	0	0	1	0	0	0	0	0	3	0	0	0	0	0	0	0	0	0	1	0	0	0	0	0	0	1	0	0	0	1	0	0	0	0	0	0	0	1	0	0	2	0	0	0	0	0	0	0	0	0	0	0	0	0	0	0	0	0	0	0	0	0	0	1	0	0	1	1	0	2	3	0	0	0	2	0	0	3	0	2	4	2	0	0	2	4	1	0	0	0	2	14	2	0	1	2	17	1	0	0	1	1	2	4	2	1	0	2	0	1	0	0	0	0	0	0	0	1	2	3	1	6	1	4	1	0	1	1	3	4	0	1	7	1	0	0	0	1	1	0	1	2	6	3	0	0	1	0	1	0	6	4	2	2	3	10	3	2	3	2	0	0	0	0	0	0	0	0	0	0	0	0	0	0	0	0	0	0	0	0	0	0	0	0	0	0	0	0	0	0	0	0	0	0	0	0	0	0	0	0	0	0	0	0	0	0	0	0	0	0	0	0	0	0	0	0	0	0	0	0	0	0	0	1	0	0	0	0	0	0	0	1	0	0	0	0	0	0	0	0	0	0	0	0	0	0	0	1	0	0	0	0	0	0	0	0	0	0	0	0	0	0	0	0	2	0	2	0	6	4	3	2	1	1	0	2	4	2	0	0	0	0	0	0	0	0	0	0	0	0	0	1	2	0	0	0	0	0	1	6	0	2	3	8	1	1	2	2	7	2	8	2	1	0	6	6	1	2	0	5	1	0	0	0	0	0	0	2	7	2	1	4	1	2	4	17	4	9	2	4	4	5	3	4	0	4	5	17	6	4	1	6	2	4	1	2	8	3	0	0	0	0	0	0	0	0	0	0	0	1	0	0	0	0	0	0	0	0	0	0	0	0	0	0	0	0	0	0	0	1	2	0	0	0	0	0	0	0	0	0	0	0	1	0	0	0	0	0	0	1	0	0	0	0	0	0	0	1	1	0	0	0	0	2	0	0	0	0	0	2	0	0	1	0	0	0	0	2	0	1	0	0	0	1	0	1	0	3	0	0	0	0	0	0	0	1	0	93.5	AB695519	Cercozoa	Imbricatea	Krakenida	Kraken_lineage_X	Kraken_lineage_XX	Kraken_lineage_XX+sp	bacterivore	naked_amoeba	creeping/gliding
OTU1734	7940_AEG009_Cer17	646	1	0	0	1	3	0	1	0	0	1	1	0	0	0	0	2	0	1	0	1	1	0	0	0	0	0	0	1	1	1	0	0	1	0	0	1	1	1	0	1	0	2	1	0	1	1	1	1	0	0	0	0	0	0	1	0	0	3	1	2	0	0	2	2	1	0	0	0	1	1	1	1	1	0	0	0	0	0	0	0	0	1	2	1	1	1	3	0	0	1	1	2	0	0	1	3	0	2	0	2	4	2	1	1	1	4	2	2	5	2	0	4	1	4	1	4	8	4	4	3	7	4	1	6	4	3	7	1	3	1	2	3	2	2	0	1	3	2	6	3	3	3	1	1	1	2	1	3	4	3	4	6	1	10	0	2	0	4	1	4	0	2	3	4	0	5	0	8	5	8	4	1	1	2	0	3	0	0	3	2	4	3	3	1	1	1	1	2	0	5	6	3	3	6	1	4	3	2	3	5	0	0	0	1	0	1	1	0	0	0	0	0	0	0	0	0	0	0	0	0	0	0	1	2	0	0	0	0	0	0	0	1	2	1	0	0	0	0	0	0	2	2	0	0	1	0	1	1	0	0	0	0	0	0	0	0	0	0	0	0	0	0	0	0	1	0	0	1	0	0	1	0	1	0	0	0	0	0	0	1	0	0	0	0	0	0	0	0	0	1	1	0	1	0	1	0	0	2	0	2	1	1	2	0	0	1	4	2	1	2	1	0	0	1	0	1	0	1	4	0	0	1	3	2	0	0	0	2	0	0	1	2	0	1	1	0	1	1	1	0	1	1	1	1	2	0	2	1	0	2	1	2	1	1	1	1	0	1	2	1	0	3	0	0	1	1	0	0	1	2	2	0	1	0	0	1	1	1	0	1	2	1	1	1	2	0	0	2	0	2	2	0	0	0	2	0	1	0	0	1	0	2	1	0	1	1	0	0	1	1	0	0	1	0	0	0	1	0	2	0	1	1	2	0	1	0	0	0	1	0	0	0	0	1	0	1	0	0	0	1	1	3	0	0	0	1	0	0	1	0	0	0	0	1	1	1	0	1	0	0	0	2	0	1	0	0	0	0	0	0	1	0	1	1	0	2	0	1	0	0	0	0	1	3	1	0	0	0	0	2	0	0	7	1	0	0	0	1	2	1	1	1	5	2	1	0	1	0	3	4	0	5	1	0	2	5	0	3	0	0	0	0	0	1	8	0	1	0	0	3	2	0	5	0	0	0	0	0	3	2	3	3	2	2	2	1	2	0	0	1	0	1	0	2	2	0	1	0	4	0	0	1	1	0	0	0	0	0	2	0	0	1	1	1	1	3	1	0	1	3	2	1	3	1	3	0	4	1	1	0	2	96	HM536151	Cercozoa	Sarcomonadea	Cercomonadida	Cercomonadidae	Cercomonas	Cercomonas+sp	omnivore	naked_amoeboflagellate	creeping/gliding
OTU1735	124_SEG007_Cer17	646	0	0	0	0	0	0	0	0	0	0	0	0	0	0	0	0	0	0	0	0	0	0	0	0	0	0	0	0	0	0	0	0	0	0	0	0	0	0	0	0	0	0	0	0	0	0	0	0	0	0	0	0	0	0	0	0	0	0	0	0	0	0	0	0	0	0	0	0	0	0	0	0	0	0	0	0	0	0	0	0	0	0	0	0	0	0	0	0	0	0	0	0	0	0	0	0	0	0	0	0	0	14	0	0	0	0	0	9	0	12	0	0	0	0	0	0	0	0	0	0	0	0	0	0	0	3	0	0	0	0	0	3	0	1	0	1	0	25	0	9	0	13	0	1	0	1	0	45	0	0	0	0	0	0	0	0	0	0	0	1	0	0	0	0	0	0	0	0	0	0	0	0	0	0	0	0	0	0	0	0	0	8	0	18	0	30	0	0	0	19	0	24	0	1	0	0	0	0	0	0	0	0	0	0	0	0	0	0	0	0	0	0	0	0	0	0	0	0	0	0	0	0	0	0	0	0	0	0	0	0	0	0	0	0	0	0	0	0	0	0	0	0	0	0	0	0	0	0	0	0	0	0	0	0	0	0	0	0	0	0	0	0	0	0	0	0	0	0	0	0	0	0	0	0	0	0	0	0	0	0	0	0	0	0	0	0	0	0	0	0	0	0	0	0	0	0	0	0	0	0	0	0	3	0	5	0	0	0	0	0	0	0	0	0	0	0	0	0	0	0	0	0	0	0	4	0	5	0	0	0	0	0	0	0	0	0	0	0	2	0	0	0	3	0	0	0	0	0	1	0	13	0	18	0	0	0	1	0	0	0	0	0	11	0	0	0	0	0	0	0	10	0	0	0	3	0	0	0	0	0	0	0	0	0	0	0	0	0	38	0	0	0	0	0	0	0	0	0	0	0	0	0	0	0	0	0	0	0	0	0	0	0	0	0	0	0	0	0	0	0	0	0	0	0	0	0	0	0	0	0	0	0	0	0	0	0	0	0	0	0	0	0	0	0	0	0	0	0	0	0	0	0	0	0	0	0	0	0	0	0	0	0	0	0	0	0	0	0	0	0	0	0	0	0	0	0	0	0	0	0	0	0	0	0	0	0	0	0	0	0	0	0	0	10	0	3	0	8	0	0	0	68	0	1	0	13	0	4	0	3	0	7	0	3	0	0	0	0	0	10	0	4	44	0	0	0	0	0	0	0	0	0	2	0	0	0	0	0	0	0	2	0	1	0	3	0	19	0	0	0	0	0	0	0	0	0	2	0	5	0	12	0	30	0	0	0	2	0	1	0	2	0	0	0	0	0	0	0	3	0	0	0	6	0	11	0	1	0	11	0	0	95.6	HM536158	Cercozoa	Sarcomonadea	Cercomonadida	Paracercomonadidae	Paracercomonas	Paracercomonas+sp	bacterivore	naked_amoeboflagellate	creeping/gliding
OTU1736	13861_AEF010_Cer17	646	1	0	3	0	2	1	0	0	1	1	1	0	0	0	2	0	0	1	3	3	0	0	2	0	1	0	4	4	2	1	0	2	0	1	1	0	1	0	3	1	1	0	0	0	0	0	2	0	0	1	4	2	0	3	2	0	0	1	2	1	1	4	2	2	1	1	2	3	1	1	3	2	0	0	1	0	0	1	2	1	0	1	0	0	0	0	0	1	1	2	2	1	0	2	0	0	2	1	1	3	2	3	0	0	2	4	4	2	6	0	1	0	1	0	2	4	4	2	11	5	4	1	9	0	5	2	2	1	2	0	3	3	4	1	1	1	5	2	3	2	1	2	1	3	1	0	4	1	0	0	0	1	0	2	2	3	0	0	0	6	5	1	1	1	1	2	0	0	0	4	2	3	1	1	0	2	0	0	2	4	5	2	3	2	3	2	2	2	2	0	1	4	0	1	0	0	1	0	1	1	0	1	3	0	1	1	0	0	1	2	0	0	0	0	0	1	1	2	0	1	0	0	2	0	0	0	0	1	1	0	0	1	0	0	0	0	0	0	0	0	0	1	1	1	0	0	0	1	1	0	2	0	0	0	1	0	1	0	0	0	0	0	1	0	1	1	0	0	1	1	1	0	1	0	1	1	0	0	2	3	2	1	3	3	0	0	0	0	0	0	0	0	0	1	1	0	0	2	1	3	2	0	1	3	4	0	0	1	2	1	5	0	4	2	0	1	3	5	1	1	0	1	3	2	2	0	2	0	2	2	4	2	2	1	0	5	1	0	2	3	1	1	3	2	3	3	1	6	3	0	0	2	0	0	0	3	6	1	1	0	0	1	3	1	3	2	3	1	1	1	2	1	1	3	3	0	3	5	4	2	1	0	2	0	4	2	14	1	3	1	3	4	3	2	3	0	0	0	0	0	0	1	0	0	0	0	0	0	0	0	0	0	0	0	0	0	0	0	1	0	0	1	2	0	0	0	1	0	0	0	0	0	0	2	0	1	0	1	0	0	0	0	0	0	0	0	0	0	0	0	0	0	0	0	0	0	0	0	0	0	0	0	0	0	0	0	0	0	0	0	0	0	0	0	0	0	0	0	0	0	0	0	0	0	0	0	0	0	0	1	0	0	1	0	2	0	0	1	0	0	0	1	0	0	1	1	0	1	1	0	0	1	2	5	0	0	0	1	4	2	0	1	2	0	0	0	1	3	3	0	0	2	3	0	1	0	1	0	5	0	2	1	3	0	0	3	0	0	2	1	2	0	0	0	2	0	0	0	1	2	2	0	0	0	0	0	1	1	1	1	1	0	0	0	0	1	0	0	2	0	1	0	2	1	1	1	2	0	1	1	1	95.99	EU091827	Cercozoa	Sarcomonadea	Glissomonadida	Sandonidae	Sandonidae_X	Sandonidae_X+sp	bacterivore	naked_flagellate	creeping/gliding
OTU1737	31650_AEG011_Cer11	645	0	0	1	0	2	1	3	0	1	1	2	0	0	2	1	1	1	1	0	0	0	0	1	1	0	1	0	1	1	2	0	1	0	0	2	3	1	1	1	2	1	1	1	2	0	0	0	1	3	2	2	2	2	0	1	1	1	1	1	5	1	2	0	2	0	0	0	0	1	3	4	1	0	0	0	1	0	0	0	2	0	1	1	1	0	2	1	1	0	1	0	2	0	0	0	1	1	1	0	1	1	4	0	2	1	2	5	1	7	0	2	1	3	3	1	1	0	2	1	0	2	3	2	0	5	0	4	0	1	2	2	8	5	0	4	1	3	2	0	2	2	1	2	0	0	0	11	4	6	4	7	0	3	3	1	2	1	4	1	3	0	0	3	2	0	1	0	0	5	3	2	5	0	1	2	4	0	0	0	0	5	0	6	6	4	3	0	2	6	0	2	4	6	1	3	5	1	1	2	1	0	0	0	1	0	1	1	0	0	0	0	0	1	0	2	0	1	0	0	0	0	2	3	0	0	0	0	0	1	0	0	0	0	2	1	6	0	0	0	0	2	0	0	2	0	0	0	0	0	0	1	1	0	2	0	1	0	0	0	1	0	0	3	1	1	0	0	0	1	1	0	0	0	0	0	0	0	0	0	0	1	0	0	0	4	0	0	0	2	0	0	0	0	0	0	1	0	1	1	2	0	0	0	0	1	0	1	0	1	1	1	1	3	0	2	0	1	5	4	1	3	1	2	2	2	0	1	0	2	0	0	0	1	0	1	1	0	0	5	1	1	3	1	1	0	1	1	3	0	0	1	2	3	0	0	0	1	1	0	0	1	3	0	5	1	0	0	0	2	1	1	3	2	2	3	0	5	3	5	0	0	0	1	1	0	1	1	2	3	2	8	2	1	2	0	0	1	0	0	0	0	0	1	0	0	0	0	0	0	0	0	1	0	0	0	0	0	1	1	0	0	0	0	0	1	0	0	0	0	0	0	0	0	0	0	0	0	0	0	0	0	0	0	0	0	1	0	0	0	1	0	0	0	0	0	0	0	0	0	0	0	0	0	0	0	0	0	0	0	0	0	1	0	0	0	0	0	0	1	0	1	0	0	1	0	0	0	0	0	0	0	0	1	0	2	0	0	4	2	0	0	1	2	1	2	2	0	0	2	1	0	5	3	0	4	3	1	0	6	1	5	5	0	0	3	1	0	2	4	2	1	0	1	0	1	0	0	0	3	0	2	2	5	2	0	0	5	0	4	1	1	0	6	1	1	1	1	0	1	0	5	0	3	0	1	1	2	0	0	3	6	0	1	0	2	2	1	1	1	0	1	0	1	0	1	2	2	0	0	0	0	95.65	HQ918173	Cercozoa	Sarcomonadea	Glissomonadida	Sandonidae	Mollimonas	Mollimonas+vickermani	bacterivore	naked_flagellate	creeping/gliding
OTU1738	380_AEG023_Cer11	645	0	0	0	0	0	0	0	0	0	0	0	0	0	0	0	0	0	0	0	0	0	0	0	0	0	0	0	0	0	0	0	0	0	0	0	0	0	0	0	0	0	0	0	0	0	0	0	0	0	0	0	2	0	0	0	0	0	0	0	0	0	0	0	0	0	0	0	0	0	0	0	0	0	0	0	0	0	0	0	0	0	0	0	0	0	0	0	0	0	0	0	0	0	0	0	0	0	0	0	0	4	0	0	0	8	0	12	21	7	0	0	0	0	0	0	1	0	0	2	0	17	17	14	5	3	6	1	0	7	0	10	9	33	1	0	4	29	0	0	1	0	1	0	0	35	6	18	20	0	0	0	0	0	0	0	18	7	0	0	0	2	0	1	0	0	0	2	7	0	0	0	0	1	0	6	11	0	0	0	11	9	7	0	31	0	0	0	0	7	2	1	8	0	0	0	0	0	0	5	0	0	0	0	0	0	0	0	0	0	0	0	0	0	0	0	0	0	0	0	0	0	0	0	0	0	0	0	0	0	0	0	0	0	0	0	0	0	0	0	0	0	0	0	0	0	0	0	0	0	0	0	0	0	0	0	0	0	0	0	0	0	0	0	0	0	0	0	0	0	0	0	0	0	0	0	0	0	0	0	0	0	0	0	0	0	0	0	0	0	0	0	0	0	0	0	0	0	0	0	0	0	2	3	0	9	0	0	0	0	0	0	0	0	3	0	0	0	6	0	0	5	0	0	0	3	0	0	0	0	0	0	9	0	0	1	0	0	0	0	2	0	1	0	0	0	0	0	0	0	1	0	0	0	0	0	0	0	0	0	0	0	1	0	0	0	0	0	0	0	0	0	6	3	0	0	0	0	0	0	0	0	0	0	0	1	0	0	0	0	5	0	0	0	0	0	0	0	0	0	0	0	0	0	0	0	0	0	0	0	0	0	0	0	0	0	0	0	0	0	0	0	0	0	0	0	0	0	0	0	0	0	0	0	0	0	0	0	0	0	0	0	0	0	0	0	0	0	0	0	0	0	0	0	0	0	0	0	0	0	0	0	0	0	0	0	0	0	0	0	0	0	0	0	0	0	0	0	0	0	0	0	0	0	0	0	0	0	0	0	0	0	0	2	0	0	0	0	0	0	0	1	0	24	12	0	0	0	0	0	0	0	0	0	0	0	10	0	0	0	0	0	0	0	10	3	0	0	0	8	5	0	0	3	0	0	0	0	1	0	2	41	4	1	1	0	12	2	0	8	0	2	0	0	0	0	0	0	0	0	0	0	0	0	0	0	0	0	0	0	0	0	0	0	0	0	0	0	0	0	0	0	1	0	0	0	0	0	1	0	0	0	95.38	EU709208	Cercozoa	Sarcomonadea	Glissomonadida	Sandonidae	Sandonidae_X	Sandonidae_X+sp	bacterivore	naked_flagellate	creeping/gliding
OTU1739	8546_SEF040_Cer11	645	5	0	0	0	0	0	0	0	0	0	0	0	0	0	0	0	0	0	0	0	0	1	0	0	0	0	0	0	0	0	0	0	0	0	0	0	2	0	0	0	1	0	0	0	0	0	0	0	0	0	0	0	0	0	0	0	0	0	0	0	0	0	0	0	0	0	0	0	0	0	0	0	0	0	0	0	1	0	1	0	0	0	0	0	0	0	0	0	0	0	0	0	0	0	0	0	0	0	0	0	0	0	0	0	0	0	0	0	0	0	0	0	0	0	0	0	0	0	0	0	0	0	0	0	0	0	0	0	0	0	0	0	0	0	0	0	0	0	0	0	0	0	0	0	0	0	0	0	0	0	0	0	0	0	0	0	0	0	0	0	0	0	0	0	0	0	0	0	0	0	0	0	0	0	0	0	0	0	0	0	0	0	0	0	0	0	0	0	0	0	0	0	0	0	0	0	0	0	0	0	0	0	0	0	0	0	0	3	0	0	0	2	0	5	2	1	0	1	0	0	1	0	0	0	0	3	2	0	0	18	2	0	0	0	1	0	1	10	0	0	1	7	6	5	1	1	0	0	0	0	0	5	2	0	1	0	0	0	1	4	0	0	0	0	0	0	0	0	0	0	0	0	1	0	3	1	0	5	0	0	0	1	0	0	2	3	0	0	10	5	6	8	0	0	0	0	0	0	0	0	0	0	0	0	0	0	0	0	0	0	0	0	0	0	0	0	0	0	0	0	0	0	0	0	0	0	0	0	0	0	0	0	0	0	0	0	0	0	0	0	0	0	0	0	0	0	0	0	0	0	0	0	0	0	0	0	0	0	0	0	0	0	0	0	0	0	0	0	0	0	0	0	0	0	0	0	0	0	0	0	0	0	0	0	0	0	0	0	0	0	0	0	0	0	0	2	3	3	0	1	0	7	1	87	1	10	3	4	2	4	1	16	3	1	0	0	0	0	0	2	1	0	0	3	0	0	0	1	0	0	1	0	1	0	0	1	1	0	5	1	4	5	12	5	11	13	8	0	4	7	0	6	0	1	1	3	1	0	0	0	7	3	2	0	2	1	2	6	4	2	38	9	8	2	10	10	9	7	2	6	34	10	16	9	16	5	2	4	6	4	0	8	0	0	0	0	0	0	0	0	0	0	0	0	0	0	0	0	0	0	0	0	0	0	0	0	0	0	0	0	0	0	0	0	0	1	0	0	0	0	0	0	0	0	0	0	0	0	0	0	0	0	0	0	0	0	0	0	0	0	0	0	0	0	0	0	0	0	0	0	0	0	0	3	0	0	0	0	0	0	0	0	0	2	0	0	0	0	0	0	0	0	0	0	0	0	1	0	0	0	0	95.04	AY620303	Cercozoa	Thecofilosea	Cryomonadida	Rhogostoma-lineage	Rhogostoma-lineage_X	Rhogostoma-lineage_X+sp	omnivore	testate_amoeboflagellate/amoeba_(organic/agglutinated)	creeping/gliding
OTU1740	4379_AEG023_Cer11	644	0	0	0	0	0	0	0	0	0	0	0	0	0	0	0	0	0	0	0	0	0	0	0	0	0	0	0	0	0	0	0	0	0	0	0	0	0	0	0	0	0	0	0	0	0	0	0	0	0	0	0	0	0	0	0	0	0	0	0	0	0	0	0	0	0	0	0	0	0	0	0	0	0	0	0	0	0	0	0	0	0	0	0	0	0	0	0	0	0	0	0	0	0	0	0	0	0	0	0	0	2	2	0	1	1	0	2	4	14	6	8	1	0	0	0	0	0	0	2	1	2	3	11	1	8	6	2	2	1	3	0	6	1	1	2	2	31	8	2	2	1	1	1	2	12	0	6	2	0	0	0	0	1	0	0	1	0	0	0	0	0	0	1	0	0	0	0	0	2	6	6	2	1	2	0	0	2	1	2	0	5	1	7	8	0	2	1	1	4	0	2	1	0	0	0	0	0	0	4	2	0	0	0	0	0	0	0	0	0	0	0	0	0	0	0	0	0	0	0	0	0	0	0	0	0	0	0	0	0	0	0	0	0	0	0	0	0	0	0	0	0	0	0	0	0	0	0	0	0	0	0	0	0	0	0	0	0	0	0	0	0	0	0	0	0	0	0	0	0	0	0	0	0	0	0	0	0	0	0	0	0	0	0	0	0	0	0	0	0	0	0	0	0	0	0	1	0	1	0	0	0	3	0	2	0	0	1	0	0	3	5	1	0	2	1	5	1	0	1	1	0	1	1	3	2	0	0	6	0	0	0	3	3	0	0	0	0	0	0	1	1	2	2	1	0	8	0	5	1	1	1	0	2	0	2	0	0	3	3	0	0	2	0	3	1	1	4	0	1	1	0	2	2	0	1	2	0	2	2	2	0	1	5	1	0	18	13	3	0	7	2	2	2	3	0	0	0	0	0	0	0	0	0	0	0	0	0	0	0	0	0	0	0	0	0	0	0	0	0	0	0	0	0	0	0	0	0	0	0	0	0	0	0	0	0	0	0	0	0	0	0	0	0	0	0	0	0	0	0	0	0	0	0	0	0	0	0	0	0	0	0	0	0	0	0	0	0	0	0	0	0	0	0	0	0	0	0	0	0	0	0	0	0	0	0	0	0	0	0	0	0	0	3	2	12	6	0	4	2	8	0	0	1	0	2	0	1	2	5	12	0	2	1	4	0	5	8	1	4	5	0	1	16	0	1	5	0	1	0	4	4	1	0	1	0	0	1	2	0	2	7	4	2	0	1	6	10	7	4	0	1	1	0	1	1	2	0	5	8	11	0	6	2	4	2	0	5	0	0	2	0	2	2	0	2	5	0	3	0	4	0	1	3	1	0	1	2	1	2	2	0	92.96	AF310898	Endomyxa	Phytomyxea	Plasmodiophorida	Polymyxa-lineage	Polymyxa	Polymyxa+graminis	plant_parasite	flagellate/intracellular	non-motile_endoparasite
OTU1741	172_SEG034_Cer17	644	0	0	0	0	0	0	0	0	0	0	0	0	0	0	0	0	0	0	0	0	0	0	0	0	0	0	0	0	0	0	0	0	0	0	0	0	0	0	0	0	0	0	0	0	0	0	0	0	0	0	0	0	0	0	0	0	0	0	0	0	2	0	0	0	1	0	0	0	0	0	0	0	0	0	0	0	0	0	0	0	0	0	0	0	0	0	0	0	0	0	0	0	0	0	0	0	0	0	0	0	0	0	5	0	0	0	0	3	0	7	0	0	0	0	0	0	0	0	0	0	0	0	0	1	1	1	4	0	0	0	25	2	0	0	0	0	1	0	0	0	1	0	0	0	0	0	0	0	0	0	0	1	0	0	0	0	0	0	0	1	2	0	0	0	0	0	0	0	0	0	1	1	7	0	1	0	2	0	0	0	0	6	0	0	2	0	6	0	0	0	0	0	0	0	0	0	0	0	0	0	0	0	0	0	0	0	0	0	0	0	0	0	0	0	0	0	0	0	0	0	0	0	0	0	0	0	0	0	0	0	0	2	0	0	0	0	0	0	0	0	0	0	0	0	0	0	0	0	0	0	0	0	0	0	0	0	0	0	0	0	0	0	0	0	0	0	0	0	0	0	0	0	0	0	0	2	0	0	0	0	0	0	0	0	0	0	0	0	0	0	0	0	0	0	8	0	0	0	0	0	0	4	0	0	0	0	0	0	6	0	0	1	0	5	12	0	0	5	0	1	0	6	0	0	1	0	0	0	0	0	0	0	0	4	0	0	0	2	0	0	0	0	0	0	0	3	1	3	21	0	0	0	0	2	0	0	0	1	0	0	3	0	0	13	0	4	0	0	0	0	0	0	0	2	0	0	0	0	0	0	0	0	0	0	0	1	0	0	0	0	0	0	8	0	0	0	1	0	0	0	0	0	0	0	0	0	0	0	0	0	0	0	0	0	0	0	0	0	0	0	0	0	0	1	0	0	0	0	0	0	0	0	0	0	0	0	0	0	0	0	0	0	0	0	0	0	0	0	0	0	0	0	0	0	0	0	0	0	0	0	0	0	0	0	0	0	0	0	0	0	0	0	0	0	0	0	0	0	0	0	0	0	0	0	0	0	1	0	0	0	0	0	0	0	1	1	0	0	0	1	7	1	1	1	6	1	0	0	8	20	0	0	0	0	0	0	5	12	0	0	0	0	0	6	0	0	4	0	1	6	5	12	11	0	0	0	6	0	0	0	4	11	1	0	9	0	0	1	0	0	0	6	0	3	6	5	12	5	13	7	18	8	7	1	0	4	12	7	0	2	1	5	14	1	38	4	14	10	22	5	10	1	2	0	1	7	10	9	3	3	17	88.27	AY620334	Cercozoa	Imbricatea	Unassigned_Imbricatea	Imbricatea_Novel-clade-3	Novel-clade-3_X	Novel-clade-3_X+sp	nutrition_unknown	morphology_unknown	locomotion_unknown
OTU1742	7590_SEG013_Cer11	643	0	0	0	0	0	0	0	0	0	0	0	0	0	0	0	0	0	0	0	0	0	0	0	0	0	0	0	0	0	0	0	0	0	0	0	0	0	0	0	0	0	0	0	0	0	0	0	0	0	0	0	0	0	0	0	0	0	0	0	0	0	0	0	0	0	0	0	0	0	0	0	0	0	0	0	0	0	0	0	0	0	0	0	0	0	0	0	0	0	0	0	0	0	0	0	0	0	0	0	0	14	2	0	0	7	0	0	0	0	0	0	0	0	0	1	1	0	0	0	0	0	0	1	17	0	1	2	1	0	0	5	6	12	8	1	0	0	0	0	0	0	0	1	1	0	0	0	0	0	0	0	0	0	0	0	0	0	0	0	0	7	0	0	1	1	0	0	0	0	0	0	0	0	5	0	0	0	0	0	0	0	0	1	0	3	0	0	0	0	0	0	0	0	0	0	0	0	1	0	0	0	0	0	0	0	0	0	0	0	0	0	0	0	0	0	0	0	0	0	0	0	0	0	0	0	0	0	0	0	0	0	0	0	0	0	0	0	0	0	0	0	0	0	0	0	0	0	0	0	0	0	0	0	0	0	0	0	0	0	0	0	0	0	0	0	0	0	0	0	0	0	0	0	0	0	0	0	0	0	0	0	0	0	0	0	0	0	0	0	0	0	0	0	0	0	9	0	0	0	0	0	2	5	0	0	0	0	2	0	1	0	1	0	0	0	0	0	0	0	0	0	1	1	3	0	0	0	4	0	0	0	0	5	0	0	3	0	0	2	0	0	2	0	0	0	0	0	0	0	0	0	1	0	1	0	0	1	0	0	1	0	0	1	0	0	0	0	0	0	35	26	0	0	48	50	1	0	8	0	0	0	1	1	92	71	1	1	20	9	0	6	0	0	3	2	0	0	0	0	0	0	0	0	0	0	0	0	0	0	0	0	0	0	0	0	0	0	0	0	0	0	0	0	0	0	0	0	0	0	0	0	0	0	0	0	0	0	0	0	0	0	0	0	0	0	0	0	0	0	0	0	0	0	0	0	0	0	0	0	0	0	0	0	0	0	0	0	0	0	0	0	0	0	0	0	0	0	0	0	0	0	0	0	0	0	0	0	0	0	0	0	0	0	0	0	0	0	0	0	0	0	0	0	0	0	0	0	0	0	0	0	0	0	0	0	0	16	0	0	0	0	0	0	0	0	0	0	0	0	0	0	0	0	0	0	0	0	0	0	2	0	0	0	0	0	0	0	0	0	8	0	0	0	1	0	0	0	0	0	0	0	0	0	0	0	0	0	0	0	6	0	0	0	0	1	7	21	1	16	0	1	0	0	1	0	38	3	0	0	0	0	98.24	AF310902	Endomyxa	Phytomyxea	Plasmodiophorida	Polymyxa-lineage	Polymyxa	Polymyxa+betae	plant_parasite	flagellate/intracellular	non-motile_endoparasite
OTU1743	436_SEG026_Cer17	643	0	0	0	5	0	0	8	0	0	0	0	11	0	1	0	0	0	3	0	0	0	0	0	0	0	0	0	0	1	0	4	0	0	0	0	0	1	0	1	0	0	0	0	0	0	0	0	0	0	0	0	0	1	0	1	0	0	0	0	0	1	0	2	0	1	4	0	0	0	0	0	0	0	0	0	0	1	0	0	0	3	0	2	10	0	0	0	0	0	0	0	0	0	0	0	9	1	0	5	0	4	0	0	0	0	0	0	0	4	12	4	0	0	0	0	0	0	0	4	0	2	0	0	0	0	1	0	0	1	0	3	0	2	0	1	0	3	1	3	3	6	4	0	0	0	0	8	0	0	0	0	0	0	0	2	0	5	0	4	0	0	0	0	0	0	0	4	0	6	11	5	9	0	0	0	2	0	0	1	0	3	0	0	0	0	0	3	0	0	4	1	0	0	0	0	0	0	0	0	1	0	0	0	0	0	0	1	0	3	0	0	0	0	0	0	0	0	0	0	0	0	0	0	0	0	0	0	0	1	0	0	0	0	0	0	6	0	0	0	0	2	0	0	0	0	0	0	0	2	0	0	0	0	0	0	0	0	0	0	0	0	0	0	0	0	0	0	0	0	0	0	0	0	0	0	0	0	0	0	3	0	0	5	0	1	0	0	0	0	0	0	0	2	0	0	1	11	0	0	0	0	0	0	1	0	0	0	1	0	3	4	1	0	0	0	0	1	0	7	0	0	1	0	2	1	0	10	2	4	0	7	0	4	1	3	0	1	0	4	3	0	1	7	0	0	0	0	2	0	0	0	0	0	1	0	0	0	1	0	0	0	0	0	5	2	3	2	0	0	0	9	2	1	5	6	0	5	0	0	0	0	1	2	3	1	0	0	0	11	2	0	1	0	0	0	0	0	0	0	0	0	0	0	2	0	0	0	0	0	0	0	0	0	0	0	0	0	0	0	0	0	0	0	0	0	0	0	0	0	0	0	0	0	0	0	0	0	0	0	0	2	0	0	0	0	0	0	0	0	0	0	0	0	0	0	0	0	0	0	0	0	20	0	0	1	0	0	0	0	0	0	0	0	0	0	0	0	0	0	0	0	11	0	0	2	0	0	0	0	0	0	0	0	3	1	0	0	2	0	4	5	5	1	1	2	2	1	0	4	1	0	2	0	3	0	4	7	5	3	0	0	0	4	6	0	0	0	0	0	6	1	3	11	0	0	0	2	0	6	3	9	11	14	3	2	0	6	0	0	0	0	0	5	3	9	0	1	1	0	0	0	3	3	0	0	2	8	0	0	1	1	4	14	0	0	2	8	0	4	1	1	1	2	4	0	5	0	0	0	1	3	93.48	EF024287	Cercozoa	Unassigned_Cercozoa	Unassigned_Cercozoa_X	Unassigned_Cercozoa_XX	Cercozoa_XXX	Cercozoa_XXX+sp	nutrition_unknown	morphology_unknown	locomotion_unknown
OTU1744	53_HEF043_Cer11	642	0	0	0	0	6	0	34	0	0	0	4	0	2	0	4	0	7	0	0	0	0	0	3	0	0	0	1	0	9	0	0	0	5	0	2	0	19	0	5	0	7	0	11	0	2	0	1	0	1	0	20	0	12	0	4	0	44	0	1	0	3	0	0	0	7	0	1	0	24	6	0	0	0	0	9	0	3	0	13	0	0	0	0	0	1	0	0	0	0	0	16	0	5	0	1	0	27	0	3	0	0	0	0	0	0	0	0	0	0	0	0	0	0	0	0	0	0	0	0	0	0	0	0	0	0	0	0	0	0	0	0	0	0	0	0	0	0	0	0	0	0	0	0	0	0	0	0	0	0	0	0	0	0	0	0	0	0	0	0	0	0	0	3	0	0	0	0	0	0	0	0	0	0	0	0	0	0	0	0	0	0	0	0	0	0	0	0	0	0	0	0	0	0	0	0	0	0	0	0	0	1	1	0	0	3	0	5	0	0	0	5	0	0	0	0	6	9	0	7	0	1	0	0	0	1	0	0	0	1	0	0	0	4	8	2	8	1	0	1	0	5	0	0	0	13	0	0	0	18	0	2	0	1	0	0	0	0	0	0	0	0	0	7	10	1	0	0	0	9	3	0	0	1	3	0	8	0	0	17	14	27	2	1	0	1	0	1	1	0	0	0	0	0	0	0	0	0	0	0	0	0	0	0	0	0	0	0	0	0	0	0	0	0	0	24	0	0	0	0	0	0	0	0	0	0	0	0	0	0	17	0	5	0	0	0	0	0	0	0	0	0	0	0	0	0	0	0	0	0	0	0	0	0	0	0	0	0	0	2	0	0	0	0	0	0	0	0	0	0	0	0	0	0	0	0	0	1	0	7	0	44	0	0	0	0	0	0	0	0	0	0	0	0	0	0	0	0	0	0	1	0	0	0	0	0	0	0	0	0	0	0	0	0	0	0	0	0	0	0	0	0	0	0	0	0	0	0	0	0	0	0	0	0	0	0	0	0	0	0	0	0	0	0	0	0	0	0	0	0	0	0	0	1	0	0	0	0	0	0	0	0	0	0	0	0	0	1	0	0	0	0	0	0	0	0	0	0	0	0	0	0	0	0	0	0	0	0	0	0	0	0	0	0	0	0	0	0	0	0	0	0	0	0	0	0	0	0	0	0	0	0	0	0	0	0	0	0	0	0	0	0	0	0	0	0	0	0	0	0	0	0	0	0	0	0	0	0	0	0	0	1	0	0	0	0	0	0	0	0	0	0	0	0	0	0	0	0	0	0	0	0	0	0	0	0	0	0	0	0	0	0	0	0	0	0	0	0	0	0	0	0	0	0	0	0	0	0	0	0	0	0	88.65	AY620333	Cercozoa	Imbricatea	Unassigned_Imbricatea	Imbricatea_Novel-clade-3	Novel-clade-3_X	Novel-clade-3_X+sp	nutrition_unknown	morphology_unknown	locomotion_unknown
OTU1745	1127_SEG035_Cer17	641	0	0	0	0	0	0	0	0	0	0	0	0	0	0	0	0	0	0	0	0	0	0	0	0	0	0	0	0	0	0	0	0	0	0	0	0	0	0	0	0	0	0	0	0	0	0	0	0	0	0	0	0	0	0	0	0	0	0	0	0	0	0	0	0	0	0	0	0	0	0	0	0	0	0	0	0	0	0	0	0	0	0	0	0	0	0	0	0	0	0	0	0	0	0	0	0	0	0	0	0	6	1	0	1	2	3	1	1	4	0	1	1	0	0	0	1	0	1	6	0	1	6	3	5	4	6	0	3	6	4	8	13	0	2	2	2	2	0	11	6	1	2	2	3	5	3	3	1	0	0	0	0	0	0	0	5	11	3	1	3	1	1	10	5	0	3	2	1	13	14	5	5	0	1	2	4	1	1	0	0	6	7	2	0	4	2	5	3	9	5	3	4	0	0	0	0	2	3	4	11	0	0	0	0	0	0	0	0	0	0	0	0	0	0	0	0	0	0	0	0	0	0	0	0	0	0	0	0	0	0	0	0	0	0	0	0	0	0	0	0	0	0	0	0	0	0	0	0	0	0	0	0	0	0	0	0	0	0	0	0	0	0	0	0	0	0	0	0	0	0	0	0	0	0	0	0	0	0	0	0	0	0	0	0	0	0	0	0	0	0	0	0	0	0	0	0	0	0	0	1	1	0	0	0	0	0	5	0	0	0	2	2	1	0	1	1	0	1	1	1	0	0	7	1	0	1	9	6	6	0	1	1	3	2	5	1	0	1	1	2	0	3	9	7	1	2	1	0	0	0	0	0	0	5	2	1	1	0	2	0	0	0	4	0	1	1	3	0	0	0	2	2	0	0	6	2	2	1	11	6	3	0	2	0	9	0	0	1	1	4	1	1	3	0	0	0	0	0	0	0	0	0	0	0	0	0	0	0	0	0	0	0	0	0	0	0	0	0	0	0	0	0	0	0	0	0	0	0	0	0	0	0	0	0	0	0	0	0	0	0	0	0	0	0	0	0	0	0	0	0	0	0	0	0	0	0	0	0	0	0	0	0	0	0	0	0	0	0	0	0	0	0	0	0	0	0	0	0	0	0	0	0	0	0	0	0	0	0	0	0	0	0	1	0	3	4	0	1	0	5	0	1	1	0	0	1	0	0	6	4	0	2	1	3	3	6	0	5	6	4	0	4	1	5	2	0	0	0	1	1	2	0	5	0	2	0	0	4	8	1	2	0	0	0	0	2	2	5	7	0	0	0	3	0	5	0	2	1	0	0	3	4	1	0	0	0	1	0	0	0	2	0	0	5	8	0	6	2	1	0	8	9	0	4	5	0	0	1	0	0	0	95.28	KF111199	Endomyxa	Phytomyxea	Plasmodiophorida	Spongospora_subterranea-lineage	Spongospora	Spongospora+subterranea	plant_parasite	flagellate/intracellular	non-motile_endoparasite
OTU1746	323_HEG019_Cer17	641	0	0	0	0	0	0	0	0	0	0	0	0	0	0	0	0	0	0	0	0	0	0	0	0	0	0	0	0	0	0	0	0	0	0	0	0	0	0	0	0	0	0	0	0	0	0	0	0	0	0	0	0	0	0	0	0	0	0	0	0	0	0	0	0	0	0	0	0	0	0	0	0	0	0	0	0	0	0	0	0	0	0	0	0	0	0	0	0	0	0	0	0	0	0	0	0	0	0	0	0	0	0	0	0	0	0	0	6	0	0	0	0	0	0	0	0	0	0	0	0	0	0	0	0	0	0	0	0	0	0	0	0	0	0	0	0	0	4	0	0	0	0	0	0	0	0	0	0	0	0	0	0	0	0	0	0	0	0	0	0	0	0	0	0	0	0	0	0	0	5	0	0	0	0	0	0	0	0	0	0	0	0	0	0	0	0	0	0	0	0	0	0	0	0	0	0	0	0	0	0	0	0	0	0	0	0	0	0	0	0	0	0	0	0	0	0	0	0	0	0	0	0	0	0	0	0	0	0	0	0	0	0	0	0	0	0	0	0	0	0	0	0	0	0	0	0	0	0	0	0	0	0	0	0	0	0	0	0	0	0	0	0	0	0	0	0	0	0	0	0	0	0	0	0	0	0	0	0	0	0	0	0	0	0	0	0	0	0	0	0	0	0	0	0	0	0	0	9	23	24	473	0	2	0	0	0	1	0	1	0	1	0	0	0	0	0	0	0	0	0	0	0	1	0	0	0	35	0	0	0	0	0	4	0	0	0	0	0	0	0	0	0	0	0	0	0	0	0	0	0	0	0	0	0	0	0	0	0	0	0	0	0	0	0	3	0	1	0	32	0	0	0	0	0	0	0	0	0	0	0	0	0	0	0	0	0	0	0	0	0	0	0	0	0	0	0	0	0	0	0	0	0	0	0	0	0	0	0	0	0	0	0	0	0	0	0	0	0	0	0	0	0	0	0	0	0	0	0	0	0	0	0	0	0	0	0	0	0	0	0	0	0	0	0	0	0	0	0	0	0	0	0	0	0	0	0	0	0	0	0	0	0	0	0	0	0	0	0	0	0	0	0	0	0	0	0	0	0	0	0	0	0	0	0	0	0	0	0	0	0	0	0	0	0	0	0	0	0	0	4	0	0	0	0	0	0	0	0	0	0	0	0	0	0	0	0	0	0	0	0	0	0	0	0	0	0	0	0	0	0	3	0	0	0	0	0	0	0	0	0	0	0	0	0	0	0	0	0	0	0	0	0	0	0	0	0	0	0	0	0	8	0	0	0	1	0	0	0	0	0	0	0	0	0	0	0	0	0	0	0	0	0	0	0	0	0	0	0	0	0	0	92.62	AB695524	Cercozoa	Imbricatea	Euglyphida	Paulinellidae	Paulinella	Paulinella+sp	bacterivore	testate_amoeboflagellate/amoeba_(silica)	creeping/gliding
OTU1747	451_HEG032_Cer11	641	0	1	0	4	0	0	0	0	0	5	0	0	0	0	0	0	0	0	0	0	0	0	0	0	0	0	0	0	0	0	0	0	0	0	0	0	0	0	0	0	0	0	0	0	0	0	0	0	0	0	0	0	0	0	0	0	0	0	0	0	0	0	0	0	0	0	0	0	0	0	0	0	0	0	0	0	0	0	0	0	0	0	0	0	0	4	0	0	0	0	0	0	0	0	0	0	0	0	0	0	0	0	0	0	0	0	12	0	0	0	1	0	0	0	0	0	0	1	0	5	23	24	0	0	0	0	0	2	4	0	0	6	0	0	0	0	3	0	0	0	1	4	0	0	0	0	0	0	4	0	112	24	34	20	3	1	13	7	1	0	1	0	12	0	2	0	3	5	7	4	4	0	0	0	6	14	0	0	1	0	2	0	0	0	0	0	0	0	2	8	4	1	0	0	0	1	1	0	0	0	0	0	0	0	0	0	0	0	0	0	0	0	0	11	1	0	0	0	0	0	0	0	0	0	0	0	0	0	0	0	0	0	0	0	2	0	0	2	0	0	0	0	0	10	0	0	0	0	0	0	0	0	0	0	0	0	0	0	0	0	0	0	6	0	0	0	0	0	0	0	0	0	0	0	1	3	0	0	1	0	0	0	0	0	0	0	0	0	0	0	0	0	0	0	0	0	0	0	0	0	0	0	1	0	0	1	2	0	0	0	0	0	0	0	0	0	0	0	0	0	0	0	0	0	0	0	0	0	0	0	0	0	0	6	7	0	0	0	0	0	0	0	0	0	0	0	0	0	0	0	0	0	0	0	0	0	0	2	0	1	2	0	0	0	0	0	0	0	0	0	0	1	1	0	0	0	0	0	0	0	0	0	0	0	0	0	0	0	0	0	0	0	0	0	0	0	0	0	0	0	0	0	0	0	0	0	0	0	3	0	0	0	0	0	0	0	0	0	0	0	0	0	0	0	0	0	0	0	0	0	0	0	0	0	0	0	0	0	0	0	0	0	0	1	0	6	0	0	0	0	0	0	0	0	0	0	0	0	0	0	0	0	0	0	0	0	0	0	0	0	0	0	1	0	2	13	2	0	0	0	0	0	0	1	0	0	0	0	0	0	0	0	0	0	0	0	0	0	2	0	0	0	7	3	0	0	0	0	0	0	0	0	0	0	0	0	1	3	0	0	0	0	0	5	3	5	6	0	0	2	0	0	2	0	0	0	0	0	0	2	15	0	1	0	1	0	0	0	2	0	1	0	3	1	5	6	2	5	3	0	2	4	0	7	0	1	3	0	0	4	0	6	5	4	5	0	4	7	0	4	1	2	0	0	0	0	0	5	1	3	0	92.24	HM536154	Cercozoa	Sarcomonadea	Cercomonadida	Cercomonadidae	Eocercomonas	Eocercomonas+sp	omnivore	naked_amoeboflagellate	creeping/gliding
OTU1748	3870_HEF013_Cer11	641	0	0	1	0	3	5	7	5	3	1	3	0	0	3	4	9	7	1	3	0	2	0	1	2	1	0	3	0	1	1	6	0	2	1	4	0	6	3	1	2	6	7	1	2	1	0	7	1	1	3	8	2	3	5	6	4	4	1	9	3	4	6	0	0	0	1	2	1	10	4	2	1	4	2	5	6	0	4	2	0	5	0	7	4	2	4	5	5	0	1	2	4	2	3	6	10	2	4	6	14	0	2	0	1	0	3	2	0	1	0	0	0	0	0	1	2	4	4	6	2	1	1	1	0	2	1	1	1	2	1	0	0	1	0	0	0	1	0	1	1	0	0	3	0	0	0	0	0	0	1	0	5	2	9	2	7	5	3	1	1	2	0	1	1	4	2	1	3	1	3	1	1	2	1	0	0	1	0	0	3	1	1	0	0	0	3	0	0	3	0	0	2	0	2	4	0	2	3	3	0	0	2	0	0	0	4	3	1	1	0	0	0	0	4	0	6	1	0	0	0	1	1	6	3	1	1	0	0	0	0	0	0	1	1	0	2	1	2	0	1	3	0	0	2	4	3	0	3	3	2	1	1	0	0	1	1	0	1	0	2	0	1	2	1	1	0	0	0	1	1	0	0	0	0	0	1	0	0	3	5	2	1	0	0	1	0	0	0	1	0	0	0	1	2	0	0	0	0	0	0	0	0	0	0	0	0	0	0	0	0	0	1	0	1	2	1	0	1	0	0	2	0	1	0	0	0	2	1	0	0	0	1	1	0	0	0	0	0	0	0	0	0	0	0	6	0	0	0	4	0	0	0	0	0	0	0	0	0	0	0	0	1	0	0	0	0	0	0	0	0	0	1	0	1	0	2	2	2	1	1	0	2	0	2	1	1	0	0	0	2	1	0	0	2	1	0	0	0	0	1	0	0	0	0	0	0	0	0	0	0	0	0	0	0	0	0	0	0	0	0	2	0	0	0	0	0	0	0	0	0	0	1	0	0	0	0	0	1	0	0	0	0	0	0	1	1	0	0	0	0	0	1	0	1	0	0	0	0	0	0	0	0	1	0	0	0	0	0	0	0	0	2	0	1	0	0	0	0	0	0	0	0	0	0	0	0	1	0	0	0	0	0	0	0	0	0	0	0	0	0	0	0	0	3	0	1	0	0	3	1	0	0	0	0	0	0	0	1	0	0	0	0	2	1	0	0	1	0	0	0	0	2	0	0	0	0	0	0	0	0	0	0	0	0	1	0	0	1	0	2	2	3	0	2	0	1	0	0	1	1	0	0	0	1	0	0	2	0	0	0	0	1	0	0	1	0	1	1	2	0	0	1	0	0	0	0	4	0	0	0	2	93.17	AY620294	Cercozoa	Sarcomonadea	Glissomonadida	Glissomonadida_Clade-Y	Clade-Y_X	Clade-Y_X+sp	nutrition_unknown	morphology_unknown	locomotion_unknown
OTU1749	2646_HEF036_Cer11	640	4	5	9	0	0	0	0	1	2	0	0	0	2	0	0	0	0	0	1	1	0	7	1	6	1	0	0	0	0	0	0	1	1	0	1	0	0	0	3	0	0	0	0	0	0	0	0	0	0	0	0	0	0	0	0	0	0	0	0	0	1	0	0	0	0	0	0	0	0	0	0	0	0	0	0	0	0	0	0	0	0	0	0	0	0	0	1	0	0	0	0	0	0	0	0	0	0	0	0	0	0	0	0	0	0	0	0	0	0	0	0	0	0	0	0	0	0	0	0	0	0	0	0	0	0	0	0	0	0	0	0	0	0	0	0	0	0	0	0	0	0	0	0	0	0	0	0	0	0	0	0	0	0	0	0	0	0	0	0	0	0	0	0	0	0	0	0	0	0	0	0	0	0	0	0	0	0	0	0	0	0	0	0	0	0	0	0	0	0	0	0	0	0	0	0	0	0	0	0	0	0	0	0	0	0	0	0	0	0	0	0	0	0	0	0	0	0	0	0	0	0	0	0	0	0	0	0	0	0	0	0	0	0	0	0	0	2	0	0	0	0	0	0	0	0	0	0	0	0	0	0	0	0	0	0	0	0	0	1	1	0	0	0	0	0	1	0	0	0	0	0	0	0	0	0	1	0	0	0	0	0	0	0	0	0	0	0	0	0	0	0	0	0	0	0	0	0	0	0	0	0	0	0	0	0	0	0	0	0	0	0	0	0	0	0	0	0	0	0	0	0	0	0	0	0	0	0	0	0	0	0	0	0	0	0	0	0	0	0	0	0	0	0	0	0	0	0	0	0	0	0	0	0	0	0	0	0	0	0	0	0	0	0	0	0	0	0	0	0	0	0	0	0	0	0	0	0	0	0	0	0	0	0	0	0	0	0	0	0	0	0	0	0	0	0	0	0	0	0	5	11	15	0	23	27	0	0	0	0	0	0	6	9	0	0	24	0	10	0	18	19	16	0	1	0	3	47	53	45	7	0	12	3	40	53	11	0	0	0	0	0	0	0	0	0	0	0	0	0	0	12	0	6	0	0	23	24	21	4	13	0	0	0	6	1	1	0	0	0	0	1	0	0	0	0	0	2	0	4	0	1	0	1	0	5	0	0	0	0	0	1	0	0	0	0	0	0	0	0	0	0	0	0	0	0	0	0	0	0	0	0	0	0	0	0	0	0	0	0	0	0	0	0	0	0	0	1	0	0	0	0	0	0	0	0	0	0	0	0	0	0	0	0	0	0	0	0	0	0	0	0	0	0	0	0	0	0	0	0	0	0	0	0	1	0	0	0	0	0	0	0	0	0	0	0	0	0	0	0	0	0	0	0	0	0	0	0	0	0	0	0	89.47	EU647174	Cercozoa	Sarcomonadea	Glissomonadida	Bodomorphidae	Bodomorpha	Bodomorpha+sp	bacterivore	naked_flagellate	creeping/gliding
OTU1750	444_HEF008_Cer17	640	0	0	1	0	6	7	0	1	0	2	1	0	0	0	1	0	0	0	5	0	0	0	3	7	4	0	4	4	1	0	1	0	3	0	13	5	2	0	2	0	0	0	0	0	0	0	8	8	1	0	1	4	0	0	1	0	16	5	0	0	5	0	1	14	1	0	18	0	3	0	0	0	0	0	0	0	0	0	2	0	0	0	0	0	5	0	0	0	1	0	0	0	0	0	0	0	0	0	2	0	0	0	0	0	0	0	2	0	0	0	1	0	0	0	0	0	0	1	0	0	9	12	0	0	0	0	0	0	1	3	0	0	0	0	0	0	0	2	1	0	0	0	5	1	0	0	1	0	0	0	0	0	0	0	0	0	3	0	0	0	0	0	3	2	0	0	0	0	2	0	2	0	0	0	2	0	0	0	0	0	2	0	0	0	0	0	0	0	1	1	0	0	0	0	0	0	2	0	3	0	2	2	0	3	0	0	0	0	2	2	16	0	0	14	9	0	0	1	0	2	0	0	0	0	0	5	5	1	0	2	0	2	0	9	4	0	0	0	1	0	0	0	0	0	2	5	0	1	0	0	3	2	0	2	5	0	0	7	0	1	0	1	2	1	0	2	5	4	0	0	0	0	0	3	0	6	6	6	0	0	0	2	0	0	0	0	0	0	0	0	0	1	0	0	0	0	0	0	0	0	0	0	0	0	0	0	0	0	0	0	0	0	0	0	0	0	0	0	0	0	0	0	0	0	0	0	0	0	0	0	0	0	0	0	4	0	0	0	0	0	0	0	0	0	0	0	0	0	0	0	0	0	0	0	0	0	0	0	0	2	0	0	0	0	0	0	0	0	0	0	0	0	0	0	0	0	0	0	0	0	0	0	0	0	0	0	0	3	0	0	0	0	0	0	0	0	0	0	0	0	0	0	94	2	3	4	0	1	0	0	0	0	0	0	0	0	0	0	0	0	0	0	0	0	0	2	0	1	0	1	0	0	2	0	0	0	4	0	0	3	1	2	0	12	6	0	1	5	0	0	0	2	0	0	0	0	0	0	0	0	0	1	0	0	2	0	0	0	5	6	1	0	3	0	3	0	1	0	1	0	2	0	0	0	2	0	3	0	5	0	1	0	0	0	0	0	0	0	0	0	0	0	0	0	0	0	0	0	0	0	0	0	0	0	0	0	0	0	0	0	0	1	0	2	1	0	2	0	0	0	0	0	0	0	0	0	0	0	0	0	0	0	1	3	0	0	0	0	0	0	0	0	6	1	0	1	0	4	0	0	0	0	0	7	0	2	0	2	0	3	0	0	0	1	0	1	0	1	2	6	0	4	0	0	0	0	4	3	0	3	0	90.15	EU734843	Cercozoa	Sarcomonadea	Glissomonadida	Sandonidae	Sandonidae_X	Sandonidae_X+sp	bacterivore	naked_flagellate	creeping/gliding
OTU1751	33422_SEG008_Cer11	639	0	0	0	0	0	0	3	0	1	1	0	0	1	1	1	0	0	1	1	1	0	0	0	0	0	0	0	0	4	5	0	5	0	0	0	1	1	1	0	7	0	1	0	0	0	0	1	0	0	1	1	0	0	2	2	1	1	3	0	0	0	3	3	8	0	0	1	0	1	0	0	0	0	0	2	0	0	0	0	1	0	0	0	0	0	1	0	0	0	0	0	3	1	0	0	0	0	1	1	3	0	0	0	0	1	0	0	1	3	2	0	1	2	2	0	5	1	0	0	1	0	1	0	2	0	1	3	1	1	0	0	0	2	1	2	0	2	0	2	1	5	2	1	0	0	0	2	1	2	0	0	0	0	2	0	0	2	0	1	0	0	1	0	2	0	0	0	0	0	0	0	0	0	0	0	0	0	1	0	6	0	1	3	0	2	0	2	10	5	1	1	0	1	0	0	0	0	0	0	0	0	0	1	0	0	2	0	0	0	0	0	0	1	0	0	0	0	1	0	1	0	0	0	0	0	0	0	0	0	0	0	0	1	0	0	0	0	0	0	1	1	0	0	5	0	2	0	6	0	0	0	0	0	1	0	1	0	1	1	0	0	0	0	1	2	0	0	0	0	0	0	0	0	0	0	0	0	0	0	3	0	1	1	0	0	0	0	1	0	0	0	0	0	0	0	0	0	0	0	1	0	2	0	0	0	0	0	4	6	1	2	4	2	2	0	3	2	3	2	1	5	0	1	0	0	0	1	0	1	0	0	1	0	0	1	0	0	4	4	1	0	1	1	1	0	1	4	1	0	0	0	3	0	0	0	0	0	1	1	1	0	0	1	3	0	0	1	0	4	0	3	1	0	4	4	0	2	1	0	1	0	1	0	0	1	3	0	4	1	3	6	3	0	0	0	2	1	0	3	0	0	0	1	0	1	0	1	0	1	0	0	0	0	2	1	0	1	1	1	0	0	0	10	0	0	1	0	0	1	0	0	0	0	1	0	0	0	0	0	0	1	0	1	0	0	0	0	0	0	1	0	0	0	0	1	0	0	0	0	0	0	0	0	0	0	0	0	0	0	1	0	0	1	1	0	0	0	0	0	1	2	0	0	0	0	0	0	0	0	0	0	0	2	0	1	0	0	0	0	0	0	1	0	2	4	6	16	6	7	3	0	0	0	0	0	0	2	1	5	0	0	3	7	3	0	0	0	0	3	2	2	1	3	4	4	0	0	0	1	0	4	1	1	2	0	13	0	0	0	0	2	0	1	0	2	1	3	1	5	0	13	5	6	4	2	1	11	1	0	4	2	3	10	2	1	1	24	2	7	3	4	1	6	3	10	1	7	4	10	1	4	97.83	HQ918174	Cercozoa	Sarcomonadea	Glissomonadida	Sandonidae	Sandona	Sandona+sp	bacterivore	naked_flagellate	creeping/gliding
OTU1752	19284_HEF048_Cer11	639	0	0	1	0	0	0	0	0	1	4	1	0	0	0	1	0	1	0	4	3	1	0	1	0	2	0	2	1	0	0	3	0	1	0	2	4	2	0	0	0	1	0	0	0	0	0	0	2	6	1	0	0	0	0	1	0	2	0	1	0	1	1	0	1	1	0	0	0	1	0	0	0	0	0	1	2	1	0	1	0	0	1	0	0	0	3	0	0	0	0	0	0	0	0	0	0	1	0	0	0	2	0	0	0	0	0	0	1	0	0	0	1	0	0	0	0	0	0	0	0	0	0	0	0	1	0	0	0	0	0	0	1	0	0	0	0	0	0	0	0	0	0	0	0	0	0	0	0	0	0	3	0	0	0	1	1	0	1	0	0	0	0	0	0	0	0	0	0	0	0	0	0	0	0	0	0	0	0	0	0	0	0	0	0	0	0	0	0	0	0	0	0	0	0	0	0	0	0	0	0	4	0	3	1	0	0	1	0	0	2	1	4	6	3	1	0	0	0	0	2	1	1	0	0	2	6	7	3	5	0	2	8	4	1	1	2	3	0	6	10	4	1	0	0	0	19	9	0	0	1	3	5	3	4	0	0	1	1	0	11	1	0	3	2	3	1	4	3	0	0	3	1	0	5	9	9	4	5	1	1	0	0	1	0	2	4	3	6	2	9	5	5	5	2	0	0	0	0	0	0	0	0	0	0	0	1	2	1	0	0	0	0	0	0	0	0	0	0	0	0	0	0	1	0	0	0	0	0	0	0	0	0	0	7	18	0	0	0	0	0	0	0	0	0	0	0	0	1	1	0	1	1	0	1	0	0	0	1	2	12	1	0	0	0	1	0	0	0	0	0	1	0	0	0	0	0	0	0	1	2	2	0	2	0	3	0	1	0	0	0	0	1	1	0	1	0	0	0	0	0	0	0	0	1	0	0	0	1	3	0	2	0	0	0	0	0	0	0	0	0	0	0	5	0	0	0	1	0	0	0	0	0	0	0	0	0	0	0	0	0	0	0	0	0	1	0	0	0	1	0	0	0	0	0	0	0	0	0	0	0	1	0	0	0	1	0	0	0	0	0	0	1	0	0	1	0	0	0	0	0	0	0	0	0	0	0	1	0	0	0	0	2	0	0	0	1	0	0	0	0	0	0	0	1	0	0	0	0	0	0	0	0	0	0	0	0	0	4	0	0	0	0	0	0	3	3	0	0	0	0	0	1	2	0	1	0	0	0	1	0	0	0	0	2	2	0	0	0	0	0	5	0	1	6	24	3	2	2	4	0	1	2	2	0	1	1	11	4	3	1	1	1	2	42	37	2	3	2	5	6	3	1	1	3	7	2	3	2	1	2	0	89.9	HQ868702	Cercozoa	Thecofilosea	Cryomonadida	Protaspa-lineage	Protaspa-lineage_X	Protaspa-lineage_X+sp	eukaryvore	testate_amoeboflagellate/amoeba_(organic/agglutinated)	creeping/gliding
OTU1753	8148_HEF049_Cer17	638	2	0	11	5	9	1	1	1	2	2	3	0	1	0	2	1	10	1	14	12	0	2	1	4	24	4	6	0	8	3	0	1	2	0	4	2	8	4	2	0	0	0	0	0	0	0	0	2	9	10	3	1	7	7	4	4	11	5	1	0	0	1	0	1	3	1	1	9	1	3	0	1	0	2	2	1	1	0	4	2	3	1	0	0	3	0	3	0	1	1	2	1	1	0	5	2	0	0	0	5	0	0	0	1	1	0	1	0	0	0	1	0	1	0	0	3	0	0	0	0	0	3	0	0	0	0	0	0	0	0	0	0	0	0	0	0	0	0	0	0	1	0	2	0	0	0	1	1	0	0	0	0	0	0	1	0	0	0	0	0	0	0	0	0	0	0	0	0	0	1	0	0	0	0	0	0	0	0	0	0	0	0	0	0	0	0	0	0	0	0	0	0	0	0	1	0	0	1	0	0	3	2	3	2	2	1	0	1	2	0	2	3	0	1	3	1	3	2	4	0	4	0	0	1	1	5	1	0	2	3	2	3	1	3	2	0	2	3	1	3	1	2	1	0	6	1	4	0	0	0	1	1	1	1	1	2	2	2	0	2	0	0	2	1	1	2	5	2	0	0	0	1	0	3	0	1	5	1	2	1	0	1	0	0	8	10	3	0	2	12	4	7	3	2	0	0	0	0	0	0	0	0	0	0	0	0	0	0	0	0	0	0	0	0	0	1	0	0	0	0	0	0	0	0	0	0	0	0	0	0	0	0	0	0	0	0	1	0	0	0	0	0	0	0	0	0	0	0	0	0	0	0	0	0	0	0	0	0	0	1	0	1	0	0	0	0	0	0	0	0	0	0	0	0	0	0	0	0	0	0	0	0	0	0	0	0	1	0	0	0	0	0	0	1	0	0	0	1	0	0	0	0	0	5	2	0	0	0	0	0	0	0	0	0	0	0	0	0	0	0	0	0	0	0	0	0	0	0	0	0	0	0	0	0	0	0	4	5	1	0	0	1	6	1	2	3	1	0	1	0	0	1	0	0	0	0	0	0	1	0	1	2	1	2	3	0	0	0	1	2	1	5	2	0	0	2	1	2	0	2	5	1	5	0	0	0	0	0	1	0	3	2	0	1	0	0	0	0	0	0	0	0	0	1	0	0	0	0	0	0	0	0	0	0	0	0	0	1	0	0	0	0	0	1	1	2	1	0	0	1	0	0	0	0	0	10	0	1	0	0	0	0	0	1	0	1	0	0	0	0	0	0	0	2	4	1	0	1	0	0	3	2	0	2	0	4	1	0	0	1	0	0	0	0	0	1	0	0	1	0	1	3	0	0	1	1	1	1	0	10	0	97.22	EF025021	Cercozoa	Imbricatea	Euglyphida	Trinematidae	Trinematidae_X	Trinematidae_X+sp	omnivore	testate_amoeboflagellate/amoeba_(silica)	creeping/gliding
OTU1754	2907_SEF047_Cer17	637	0	0	0	0	0	0	0	0	0	0	1	0	0	1	0	0	0	3	0	0	0	2	0	0	0	1	0	1	0	0	0	0	0	0	0	0	0	0	0	0	0	0	0	0	0	0	0	0	0	0	0	0	1	3	0	1	0	0	0	0	0	0	0	0	0	0	0	0	0	0	0	0	0	0	0	0	0	0	1	1	0	0	0	0	0	0	0	0	0	1	0	1	0	0	0	0	0	0	0	0	0	0	0	0	0	0	0	0	0	0	0	0	0	0	0	0	0	0	0	0	0	0	0	0	0	0	0	0	0	0	0	0	0	0	0	0	0	0	0	0	0	0	0	0	0	0	0	0	0	0	0	0	0	0	0	0	0	0	0	0	0	0	0	0	0	0	0	0	0	0	0	0	0	0	0	0	0	0	0	0	0	0	0	0	0	0	0	0	0	0	0	0	0	0	0	0	0	0	0	0	0	1	0	0	0	0	0	0	0	0	0	1	0	0	0	0	0	0	0	4	1	0	1	0	0	7	3	0	0	7	2	0	0	0	0	1	0	1	2	0	0	4	9	0	0	6	0	0	0	0	1	0	2	1	1	2	0	0	1	0	0	0	0	0	2	1	4	0	0	0	0	0	0	0	1	0	3	1	0	0	0	1	0	0	2	2	1	0	3	2	3	1	0	0	0	0	0	0	0	0	0	0	0	0	0	0	0	0	0	0	0	0	0	0	0	0	0	0	0	0	0	0	0	0	0	0	0	0	0	0	0	0	0	0	0	0	0	0	0	0	0	0	0	0	0	0	0	0	0	0	0	0	0	0	0	0	0	0	0	0	0	0	0	0	0	0	0	0	0	0	0	0	0	0	0	0	0	0	0	0	0	0	0	0	0	0	0	0	0	0	0	0	0	0	0	7	2	2	2	1	1	1	3	12	3	8	14	6	9	13	23	3	4	0	0	0	0	0	0	0	1	0	9	2	0	6	0	0	0	0	0	7	0	8	1	3	3	19	1	2	0	20	15	14	13	7	2	7	4	17	0	0	2	18	1	2	8	1	0	0	7	12	0	0	1	10	0	3	6	6	2	5	2	7	1	15	7	10	7	5	10	20	15	16	1	21	5	18	0	3	1	10	0	0	0	0	0	0	0	0	0	0	0	0	0	0	0	0	0	0	0	0	0	0	0	0	0	0	0	0	0	0	0	0	0	0	0	0	0	0	0	0	0	0	0	0	0	0	0	0	0	0	0	0	0	0	0	0	0	0	0	0	0	0	0	0	0	0	0	0	0	0	0	0	0	0	0	0	0	0	0	0	0	0	0	0	0	0	0	0	0	0	0	0	0	0	0	0	0	0	0	94.46	EU709273	Cercozoa	Sarcomonadea	Glissomonadida	Allapsidae	Allapsidae_X	Allapsidae_X+sp	bacterivore	naked_amoeboflagellate	creeping/gliding
OTU1755	3820_AEG011_Cer17	635	0	0	0	0	0	0	0	0	0	0	0	0	0	0	0	0	0	0	0	0	0	0	0	0	0	0	0	0	0	0	0	0	0	0	0	0	0	0	0	0	0	0	0	0	0	0	0	0	0	0	0	0	0	0	0	0	0	0	0	0	0	0	0	0	0	0	0	0	0	0	0	0	0	0	0	0	0	0	0	0	0	0	0	0	0	0	0	0	0	0	0	0	0	0	0	0	0	0	0	0	3	7	3	2	3	0	0	4	4	12	1	1	1	1	0	2	0	2	10	3	2	6	7	3	2	6	6	11	7	1	5	18	11	4	1	3	14	4	3	3	1	2	1	1	3	2	4	2	0	0	1	0	0	0	1	3	1	1	0	0	2	1	10	7	3	0	3	3	9	5	4	4	2	2	0	0	1	0	1	3	2	1	2	4	0	1	3	3	2	1	1	1	0	1	0	0	1	1	3	3	0	0	0	0	0	0	0	0	0	0	0	0	0	0	0	0	0	0	0	0	0	0	0	0	0	0	0	0	0	0	0	0	0	0	0	0	0	0	0	0	0	0	0	0	0	0	0	0	0	0	0	0	0	0	0	0	0	0	0	0	0	0	0	0	0	0	0	0	0	0	0	0	0	0	0	0	0	0	0	0	0	0	0	0	0	0	0	0	0	0	0	0	0	0	0	0	2	1	1	1	1	1	3	0	0	0	1	0	0	2	2	2	0	1	2	2	0	6	2	1	2	2	4	1	2	0	2	4	1	0	2	2	5	1	0	1	3	0	4	2	5	1	4	3	1	0	1	2	0	3	3	5	2	1	1	1	0	1	0	0	1	1	0	3	3	3	3	1	0	0	1	1	1	4	6	0	1	2	0	0	0	5	4	0	0	2	0	3	1	0	1	2	1	4	3	0	0	0	0	0	0	0	0	0	0	0	0	0	0	0	0	0	0	0	0	0	0	0	0	0	0	0	0	0	0	0	0	0	0	0	0	0	0	0	0	0	0	0	0	0	0	0	0	0	0	0	0	0	0	0	0	0	0	0	0	0	0	0	0	0	0	0	0	0	0	0	0	0	0	0	0	0	0	0	0	0	0	0	0	0	0	0	0	0	0	0	0	0	0	0	0	0	3	3	2	3	1	1	0	1	2	0	1	0	1	0	0	3	1	3	0	2	1	0	10	11	1	4	3	5	0	2	4	2	3	1	0	0	3	0	4	1	1	1	1	2	1	1	8	2	3	0	4	1	1	3	5	1	1	0	2	0	1	1	0	0	1	2	2	1	0	0	1	0	0	0	2	1	1	0	1	3	2	4	2	1	6	3	6	3	1	3	5	1	2	2	5	1	1	1	0	92.98	KF111193	Endomyxa	Phytomyxea	Plasmodiophorida	Polymyxa-lineage	Polymyxa	Polymyxa+sp	plant_parasite	flagellate/intracellular	non-motile_endoparasite
OTU1756	353_SEG014_Cer17	633	0	0	0	0	0	0	0	0	0	0	0	0	0	0	0	0	0	0	0	0	0	0	0	0	0	0	0	0	0	0	0	0	0	0	0	0	0	0	0	0	0	0	0	0	0	0	0	0	0	0	0	0	0	0	0	0	0	0	0	0	0	0	0	0	0	0	0	0	0	0	0	0	0	0	0	0	0	0	0	0	0	0	0	0	0	0	0	0	0	0	0	0	0	0	0	0	0	0	0	0	0	0	0	0	0	0	0	0	0	0	0	0	0	8	0	0	0	30	0	0	0	0	0	0	0	0	0	2	0	0	0	2	0	0	0	0	0	1	0	0	0	0	0	0	0	0	0	0	0	0	0	0	0	0	0	0	0	0	0	0	0	0	0	1	0	0	0	0	0	0	0	0	0	0	0	0	0	0	0	0	0	0	0	0	0	1	0	23	0	1	0	1	0	93	0	117	0	0	0	0	0	0	0	0	0	0	0	0	0	0	0	0	0	0	0	0	0	0	0	0	0	0	0	0	0	0	0	0	0	0	0	0	0	0	0	0	0	0	0	0	0	0	0	0	0	0	0	0	0	0	0	0	0	0	0	0	0	0	0	0	0	0	0	0	0	0	0	0	0	0	0	0	0	0	0	0	0	0	0	0	0	0	0	0	0	0	0	0	0	0	0	0	0	0	0	0	0	0	0	0	1	0	0	0	0	0	0	0	0	0	0	0	0	0	0	0	0	0	0	0	0	0	0	0	0	0	0	0	2	0	0	0	0	0	1	0	0	0	0	0	0	0	0	0	0	0	0	0	0	0	0	0	0	0	0	0	1	0	0	0	0	0	0	0	0	0	0	0	0	0	0	0	0	0	0	0	0	0	0	0	0	0	0	0	0	0	0	0	0	0	1	0	0	0	0	0	0	0	0	0	0	0	0	0	0	0	0	0	0	0	0	0	0	0	0	0	0	0	0	0	0	0	0	0	0	0	0	0	0	0	0	0	0	0	0	0	0	0	0	0	0	0	0	0	0	0	0	0	0	0	0	0	0	0	0	0	0	0	0	0	0	0	0	0	0	0	0	0	0	0	0	0	0	0	0	0	0	0	0	0	0	0	0	0	0	0	0	0	0	0	0	0	0	19	0	12	0	24	0	32	0	10	0	2	0	4	0	5	0	48	0	10	0	8	0	22	0	1	0	14	0	12	2	0	11	0	0	0	0	0	11	0	0	0	5	0	0	0	8	0	14	0	0	0	7	0	15	0	34	0	0	0	13	0	1	0	0	0	0	0	1	0	0	0	0	0	0	0	0	0	0	0	0	0	0	0	0	0	0	0	0	0	0	0	0	0	0	0	0	0	2	86.98	AM114800	Cercozoa	Sarcomonadea	Cercomonadida	Paracercomonadidae	Paracercomonas	Paracercomonas+sp	bacterivore	naked_amoeboflagellate	creeping/gliding
OTU1757	429_HEF021_Cer17	633	0	0	1	0	0	0	46	0	1	0	2	1	1	0	1	0	0	0	0	0	0	0	1	0	0	0	0	0	0	0	0	0	12	4	0	9	1	0	3	1	5	3	3	1	1	0	1	1	0	0	0	0	0	0	0	1	2	0	0	0	0	0	0	0	0	0	0	0	0	0	34	21	0	0	2	0	0	0	0	0	0	0	0	0	0	0	0	0	0	0	0	0	0	0	0	0	0	0	3	0	0	0	0	0	0	0	0	0	0	0	0	0	0	0	0	0	0	0	0	0	0	0	0	0	0	0	0	0	0	0	0	0	0	0	0	0	0	0	0	0	0	0	0	0	0	0	0	0	0	0	0	0	0	0	0	0	0	0	0	0	0	0	0	0	0	0	0	0	0	0	0	0	0	0	0	0	0	0	0	0	0	0	0	0	0	0	0	0	0	0	0	0	0	0	0	0	0	0	0	0	0	0	0	0	0	1	7	0	1	0	0	0	7	0	0	0	0	0	0	0	0	0	0	0	0	0	0	0	0	0	0	1	0	2	0	23	1	3	190	98	0	0	1	3	0	0	0	0	0	41	24	0	0	0	0	0	1	0	0	0	0	0	0	0	0	0	0	0	0	0	0	0	0	0	0	0	0	0	0	0	0	0	0	0	0	0	0	0	0	0	0	0	0	0	0	0	0	0	0	0	0	0	0	0	0	0	0	0	0	0	0	0	0	0	0	0	0	0	0	0	0	0	0	0	0	0	0	0	0	0	0	0	0	0	0	0	0	0	0	0	0	0	0	0	0	0	0	0	0	0	0	0	0	0	0	0	0	0	0	0	0	0	0	0	0	0	0	0	0	0	0	0	0	0	0	0	0	0	0	0	0	0	0	0	0	0	0	0	0	0	0	0	0	0	0	0	0	0	0	0	0	0	0	0	0	0	0	0	0	0	0	0	0	0	0	0	0	0	0	0	0	0	0	0	0	0	0	0	0	0	0	0	0	0	0	0	0	0	0	0	0	0	0	0	0	0	0	0	0	0	0	0	0	0	0	0	0	0	0	0	0	0	0	0	0	0	0	0	0	0	0	0	0	0	0	0	0	0	0	0	0	0	0	0	0	0	0	0	0	0	0	0	0	0	0	0	0	0	0	0	24	0	0	0	0	0	0	0	0	0	0	0	0	0	0	0	0	0	0	0	0	0	0	0	0	0	0	0	0	0	0	0	0	0	0	0	0	0	0	0	1	0	0	6	23	0	0	0	8	0	0	0	1	0	1	0	0	0	0	0	0	0	0	0	0	0	0	0	0	0	0	0	0	0	0	0	0	0	0	0	0	0	0	0	0	0	0	0	0	1	2	92.21	AY620314	Cercozoa	Thecofilosea	Unassigned_Thecofilosea	Thecofilosea_Novel-Clade-4	Novel-Clade-4_X	Novel-Clade-4_X+sp	nutrition_unknown	morphology_unknown	locomotion_unknown
OTU1758	4337_SEG009_Cer11	632	0	0	0	0	0	0	0	0	0	0	0	0	0	0	0	0	0	0	0	0	0	0	0	0	0	0	0	0	0	0	0	0	0	0	0	0	0	0	0	0	0	0	0	0	0	0	0	0	0	0	0	0	0	0	0	0	0	0	0	0	0	0	0	0	0	0	0	0	0	0	0	0	0	0	0	0	0	0	0	0	0	0	0	0	0	0	0	0	0	0	0	0	0	0	0	0	0	0	0	0	2	5	3	3	1	2	0	1	7	4	1	1	1	1	4	0	3	1	9	7	9	2	8	3	4	6	11	7	4	2	6	12	5	2	2	1	9	4	7	8	1	4	1	2	3	4	9	2	0	0	1	0	0	0	2	0	3	1	1	1	2	1	4	0	0	0	0	3	2	3	1	2	0	0	1	1	2	1	0	0	1	1	2	2	2	5	4	2	4	2	2	6	1	1	0	1	2	1	4	2	0	0	0	0	0	0	0	0	0	0	0	0	0	0	0	0	0	0	0	0	0	0	0	0	0	0	0	0	0	0	0	0	0	0	0	0	0	0	0	0	0	0	0	0	0	0	0	0	0	0	0	0	0	0	0	0	0	0	0	0	0	0	0	0	0	0	0	0	0	0	0	0	0	0	0	0	0	0	0	0	0	0	0	0	0	0	0	0	0	0	0	0	0	0	0	0	0	0	0	0	0	2	0	0	0	0	1	1	0	1	0	3	1	1	1	0	2	1	0	0	1	0	0	3	2	1	0	3	0	1	1	0	4	4	2	3	0	3	1	0	2	3	0	0	2	0	0	5	2	2	0	1	3	3	0	1	0	0	1	0	1	1	0	3	3	1	1	3	0	2	0	4	0	3	3	1	0	7	3	5	4	4	3	3	1	5	6	2	0	0	1	0	4	1	0	0	0	0	0	0	0	0	0	0	0	0	0	0	0	0	0	0	0	0	0	0	0	0	0	0	0	0	0	0	0	0	0	0	0	0	0	0	0	0	0	0	0	0	0	0	0	0	0	0	0	0	0	0	0	0	0	0	0	0	0	0	0	0	0	0	0	0	0	0	0	0	0	0	0	0	0	0	0	0	0	0	0	0	0	0	0	0	0	0	0	0	0	0	0	0	0	0	4	1	2	0	0	1	2	5	2	0	0	1	6	0	1	1	6	4	2	0	0	2	3	1	0	2	2	2	0	2	3	7	2	3	0	3	0	3	6	2	2	0	0	0	0	0	1	0	2	2	1	2	0	3	2	5	0	3	3	1	4	4	5	3	1	6	2	3	3	2	0	5	0	2	0	2	3	7	5	2	3	3	1	4	2	4	4	3	2	6	3	2	2	2	3	1	2	2	1	91.18	AF310898	Endomyxa	Phytomyxea	Plasmodiophorida	Polymyxa-lineage	Polymyxa	Polymyxa+graminis	plant_parasite	flagellate/intracellular	non-motile_endoparasite
OTU1759	4836_SEF004_Cer11	632	21	0	2	0	2	0	0	0	0	1	1	0	0	0	0	0	0	0	0	0	20	18	1	1	1	0	1	0	0	0	0	1	0	0	3	2	0	1	0	0	0	0	0	0	0	0	0	0	0	0	0	0	1	0	0	0	0	1	0	0	2	0	0	0	0	0	0	0	0	0	0	0	0	0	2	0	0	0	0	0	0	0	1	0	0	0	0	0	0	0	0	0	0	0	1	0	0	0	1	0	0	0	0	0	0	0	0	0	0	0	0	0	0	0	0	0	0	0	0	0	0	0	0	0	0	0	0	0	0	0	0	0	0	0	0	0	0	0	0	0	0	0	0	0	0	0	0	0	0	0	0	0	0	0	0	0	0	0	0	0	0	0	0	0	0	0	0	0	0	0	0	0	0	0	0	0	0	0	0	0	0	0	0	0	0	0	0	0	0	0	0	0	0	0	0	0	0	0	0	0	0	1	0	0	0	0	0	0	1	0	2	0	0	0	2	0	0	0	1	2	3	0	1	1	0	1	6	0	0	8	5	0	2	0	0	0	0	0	2	0	0	19	8	1	1	2	0	0	0	0	0	2	0	5	3	2	3	2	3	1	0	0	1	1	1	0	1	0	0	0	1	0	0	0	0	0	4	2	0	0	0	0	0	0	1	4	0	0	2	8	0	2	0	0	0	0	0	0	0	0	0	0	0	0	0	0	0	0	0	0	0	0	0	0	0	0	0	0	0	0	0	0	0	0	0	0	0	0	0	0	0	0	0	0	0	0	0	0	0	0	0	0	0	0	0	0	0	0	0	0	0	0	0	0	0	0	0	0	0	0	0	0	0	0	0	0	0	0	0	0	0	0	0	0	0	0	0	0	0	0	0	0	0	0	0	0	0	0	0	0	0	0	0	0	0	1	6	2	2	3	6	10	2	11	1	4	6	4	7	0	1	3	1	0	0	1	1	0	1	3	7	15	1	9	0	0	0	0	0	0	0	3	2	3	0	9	1	2	2	5	7	14	6	4	6	7	14	8	12	12	1	6	1	0	1	1	2	0	1	1	16	10	1	0	3	2	8	20	3	4	7	2	1	5	3	12	8	11	6	6	3	8	6	17	8	5	5	0	0	4	1	5	0	0	0	0	0	0	0	0	0	0	0	0	0	0	0	0	0	0	0	0	0	0	0	0	0	0	0	0	0	0	0	0	0	0	0	0	0	0	0	0	0	0	0	0	0	0	0	0	0	0	0	0	0	0	0	0	0	0	0	0	0	0	0	0	0	0	0	0	0	0	0	0	0	0	0	0	0	0	0	0	0	0	0	0	0	0	0	0	0	0	0	0	0	0	0	0	0	0	0	90.99	AB534320	Cercozoa	Sarcomonadea	Cercomonadida	Cercomonadidae	Cercomonadidae_X	Cercomonadidae_X+sp	nutrition_unknown	morphology_unknown	locomotion_unknown
OTU1760	3062_SEG024_Cer11	631	0	0	0	0	0	0	0	0	0	0	0	0	0	0	0	0	0	0	0	0	0	0	0	0	0	0	0	0	0	0	0	0	0	0	0	0	0	0	0	0	0	0	0	0	0	0	0	0	0	0	0	0	0	0	0	0	0	0	0	0	0	0	0	0	0	0	0	0	0	0	0	0	0	0	0	0	0	0	0	0	0	0	0	0	0	0	0	0	0	0	0	0	0	0	0	0	0	0	0	0	0	0	0	0	0	1	0	0	0	0	0	0	0	0	1	0	0	0	0	0	0	0	0	0	0	0	0	0	0	0	0	0	0	0	0	1	0	0	0	0	0	0	0	0	0	0	0	0	0	0	0	0	0	0	0	0	0	0	0	0	0	0	0	0	0	0	0	0	0	0	0	0	0	0	0	0	0	1	0	0	0	0	0	0	0	0	0	0	0	0	0	1	0	0	0	0	0	0	0	0	0	0	0	0	0	0	0	0	0	0	0	0	0	0	0	0	0	0	0	0	0	0	0	0	0	0	0	0	0	0	0	0	0	0	0	0	0	0	0	0	0	0	0	0	0	0	0	0	0	0	0	0	0	0	0	0	0	0	0	0	0	0	0	0	0	0	0	0	0	0	0	0	0	0	0	0	0	0	0	0	0	0	0	0	0	0	0	0	0	0	0	0	0	0	0	0	0	1	0	1	0	0	0	0	0	0	0	0	0	0	0	0	0	0	0	0	0	0	0	0	0	0	0	0	0	0	0	0	0	0	0	0	0	0	0	0	0	0	0	0	0	0	0	0	0	0	0	0	0	0	0	0	1	0	2	0	0	0	0	0	0	2	0	16	9	0	0	1	0	0	0	3	1	1	0	0	0	0	0	0	0	1	0	0	0	0	1	0	0	0	0	0	0	0	0	0	0	0	0	0	0	0	0	0	0	0	0	0	0	0	0	0	0	0	0	0	0	0	0	0	0	0	0	0	0	0	0	0	0	0	0	0	0	0	0	0	0	0	0	0	0	0	0	0	0	0	0	0	0	0	0	0	0	0	0	0	0	0	0	0	0	0	0	0	0	0	0	0	0	0	0	0	0	0	0	0	0	0	0	0	0	0	0	0	0	0	0	0	0	0	0	0	0	0	14	24	113	0	0	0	1	0	0	0	0	11	0	0	0	0	0	3	0	0	1	1	1	1	8	36	0	0	37	1	0	1	0	15	9	1	0	2	1	11	5	0	1	63	0	0	0	0	0	0	0	59	0	1	11	0	0	7	0	0	0	0	2	4	1	8	1	1	1	0	0	0	0	26	62	1	0	0	0	0	0	0	0	0	0	0	0	0	37	1	0	0	0	1	0	1	0	92.8	EU567268	Endomyxa	Proteomyxidea	Vampyrellida	op14-lineage	op14-lineage_X	op14-lineage_X+sp	eukaryvore	naked_amoeba	creeping/gliding
OTU1761	2307_SEF032_Cer11	630	1	10	2	0	1	1	0	1	0	0	0	0	0	0	1	0	0	0	1	0	0	0	0	0	0	0	0	0	0	0	0	0	0	0	0	0	0	0	1	1	0	0	0	0	0	1	0	0	0	0	0	1	0	0	0	0	0	0	0	0	0	0	0	0	0	0	1	0	0	0	0	0	0	0	0	0	0	0	0	0	1	0	0	0	0	0	0	0	0	0	0	0	0	0	0	0	0	0	0	0	0	0	0	0	0	0	0	0	0	0	0	0	0	0	0	0	0	0	0	0	0	0	0	0	0	0	0	0	0	0	0	0	0	0	0	0	0	0	0	0	0	0	0	0	0	0	0	0	0	0	0	0	0	0	0	0	0	0	0	0	0	0	0	0	0	0	0	0	0	0	0	0	0	0	0	0	0	0	0	0	0	0	0	0	0	0	0	0	0	0	0	0	0	0	0	0	0	0	0	0	2	0	1	0	0	0	0	0	0	0	0	0	0	0	0	0	0	0	0	0	0	0	0	0	0	0	0	0	0	0	0	0	0	0	0	0	0	0	0	0	0	0	0	0	0	0	0	0	0	0	0	0	0	0	0	0	0	0	0	0	0	1	0	0	0	0	0	0	0	0	0	0	0	0	0	0	0	0	0	0	0	0	0	2	0	0	0	0	0	1	0	0	0	0	0	0	0	0	0	0	0	0	0	0	0	0	0	0	0	0	0	0	0	0	0	0	0	0	0	0	0	0	0	0	0	0	0	0	0	0	0	0	0	0	0	0	0	0	0	0	0	0	0	0	0	0	0	0	0	0	0	0	0	0	0	0	0	0	0	0	0	0	0	0	0	0	0	0	0	0	0	0	0	0	0	0	0	0	0	0	0	0	0	0	0	0	0	0	0	0	0	0	0	0	0	0	0	0	1	10	13	3	42	12	30	0	0	8	0	6	10	17	3	0	0	0	0	0	0	1	0	0	0	0	0	1	1	35	0	9	2	1	3	26	0	29	0	0	0	1	1	10	1	0	0	0	2	12	1	0	20	24	10	1	27	18	1	27	38	26	2	2	0	34	8	1	6	1	2	0	5	0	0	0	0	1	1	0	0	0	0	0	11	8	5	16	1	0	1	7	0	0	0	0	0	0	0	0	0	0	0	0	0	0	0	0	0	0	0	0	0	0	0	0	0	0	0	0	0	0	0	0	0	0	0	0	0	0	0	0	0	0	0	0	0	0	0	0	0	0	0	0	0	0	0	0	0	0	0	0	0	0	0	0	0	0	0	0	0	0	0	0	0	0	0	0	0	0	0	0	0	0	0	0	0	0	0	0	0	0	0	0	0	0	0	0	0	0	0	0	0	93.21	AF411281	Cercozoa	Imbricatea	Spongomonadida	Spongomonadidae	Spongomonas	Spongomonas+minima	bacterivore	naked_flagellate	creeping/gliding
OTU1762	11008_SEG005_Cer11	630	0	0	3	1	3	0	0	9	1	0	0	1	3	3	3	0	11	5	0	0	0	0	3	0	1	1	1	1	8	1	2	10	3	0	4	2	7	5	2	0	2	3	0	2	3	7	4	2	3	0	3	0	3	11	0	0	3	3	0	11	2	0	0	8	1	0	0	2	4	2	6	0	1	0	1	0	7	5	4	0	1	5	4	3	0	0	12	3	0	0	4	0	0	1	1	5	3	10	6	10	1	4	0	0	1	1	0	2	0	1	0	0	0	0	1	5	1	0	1	0	0	0	1	0	0	0	5	3	0	0	4	0	5	0	1	1	0	1	1	0	5	0	0	0	7	0	4	0	1	0	0	0	0	0	0	0	0	1	1	2	1	0	0	0	0	0	0	0	0	0	1	0	0	0	0	0	2	1	0	0	0	0	2	0	6	0	1	0	1	1	3	0	0	0	1	0	0	0	1	0	0	0	1	0	0	2	0	1	1	0	0	0	2	1	0	2	0	1	0	0	0	0	3	0	0	4	0	0	0	0	0	3	0	1	1	3	4	0	0	0	3	0	0	7	2	0	0	2	1	3	4	0	0	0	0	2	0	1	0	4	0	0	3	1	0	0	0	0	0	0	1	1	1	0	3	2	1	1	2	1	1	2	13	4	3	0	0	3	0	0	4	0	0	0	0	0	0	0	0	0	0	0	0	1	0	0	0	0	0	0	0	1	0	0	1	0	0	0	0	0	0	0	0	0	0	0	0	0	0	0	0	1	4	0	4	0	0	0	0	0	1	0	2	4	1	0	0	0	0	0	0	0	0	0	0	0	3	0	0	0	0	0	0	0	0	0	0	0	0	0	0	0	0	0	0	0	0	2	0	0	0	3	2	0	0	0	0	0	0	0	0	0	0	0	0	0	0	0	0	0	0	0	0	0	0	0	0	0	0	0	0	0	0	0	0	0	0	0	0	0	0	0	0	0	0	0	0	0	0	0	0	0	0	0	0	0	1	1	0	0	0	2	0	0	0	1	0	0	0	0	0	0	0	0	0	0	0	0	0	0	0	1	0	0	0	0	0	0	0	0	0	0	1	0	0	0	0	1	0	0	0	0	0	0	0	0	0	0	0	0	0	3	1	0	2	0	0	1	0	13	10	6	0	2	1	0	0	2	3	0	0	12	21	2	0	0	0	0	3	0	0	1	6	0	0	0	0	0	2	0	2	1	0	2	6	0	0	0	4	0	1	0	3	1	1	7	0	0	1	0	0	0	0	0	0	0	2	0	1	0	0	2	0	0	0	0	0	0	0	0	0	0	0	0	0	0	0	0	2	0	0	0	0	0	2	1	0	0	1	0	1	92.48	AY884316	Cercozoa	Sarcomonadea	Cercomonadida	Cercomonadidae	Eocercomonas	Eocercomonas+sp	omnivore	naked_amoeboflagellate	creeping/gliding
OTU1763	3863_HEF005_Cer17	630	2	0	0	1	2	1	1	0	1	0	0	0	1	0	1	0	3	0	3	2	1	3	3	0	2	0	2	3	0	2	0	2	0	1	4	8	5	1	0	2	3	4	4	1	0	1	2	3	2	5	0	1	3	4	1	2	1	1	0	0	0	0	2	0	1	1	1	0	2	1	2	0	0	0	3	1	1	0	1	1	0	1	0	2	0	1	1	0	0	2	1	6	3	1	2	0	1	0	1	0	1	0	0	0	1	1	1	0	0	1	1	0	0	0	0	0	0	0	0	0	0	2	2	0	1	0	1	0	0	0	0	1	0	3	1	0	1	1	1	0	0	2	1	0	1	0	1	0	3	2	4	0	1	2	0	2	0	0	2	2	0	0	0	2	1	0	0	1	0	4	0	0	0	1	0	1	0	0	0	0	1	0	0	0	0	0	0	0	2	1	1	0	0	1	2	2	0	3	0	0	0	0	2	1	0	5	2	0	2	4	1	4	2	2	0	3	1	3	0	7	1	3	7	2	2	8	5	1	3	8	2	2	2	1	2	0	1	5	1	1	3	7	4	2	3	5	1	2	1	2	2	8	0	5	0	8	2	3	2	2	0	1	1	0	3	0	5	2	1	1	7	0	2	0	10	2	8	4	1	2	2	3	1	0	16	10	2	0	1	3	4	0	3	0	0	0	0	0	0	3	0	0	1	0	1	0	1	0	0	0	0	1	0	0	0	0	0	0	1	0	2	1	1	0	0	0	0	0	1	0	0	0	1	0	1	0	0	0	1	0	0	1	0	0	0	0	2	0	1	0	0	0	0	0	0	0	0	0	0	0	0	0	1	0	0	0	0	0	0	2	0	1	0	0	0	0	0	1	2	1	1	1	1	0	0	0	3	0	1	1	2	0	0	0	1	0	0	0	0	0	0	1	0	6	0	1	1	3	4	2	0	0	0	0	0	0	0	0	0	0	0	0	0	1	0	0	1	0	0	0	0	0	0	0	0	0	0	2	2	1	3	1	4	1	0	3	0	0	0	1	0	1	0	1	0	0	0	0	0	0	4	0	0	1	0	0	0	1	0	0	3	2	0	4	4	4	3	2	0	0	2	4	1	4	1	0	1	0	0	2	0	4	0	1	0	0	0	1	0	0	1	0	0	0	0	0	0	1	0	3	0	0	0	0	0	1	0	0	0	0	0	0	0	1	2	0	0	1	1	1	0	0	0	1	0	0	2	0	2	0	0	0	2	0	1	0	0	0	0	0	1	0	0	1	0	0	0	0	0	0	1	1	3	3	0	2	1	0	0	0	1	0	0	4	1	0	0	0	1	0	0	0	0	1	0	0	3	1	0	0	0	95.65	HM536154	Cercozoa	Sarcomonadea	Cercomonadida	Cercomonadidae	Eocercomonas	Eocercomonas+sp	omnivore	naked_amoeboflagellate	creeping/gliding
OTU1764	14069_SEF005_Cer11	630	7	0	0	0	0	0	0	0	0	0	0	0	0	0	0	0	0	0	0	0	5	6	0	0	0	0	0	1	0	0	0	0	0	0	1	0	1	0	0	0	0	0	0	0	0	0	0	0	5	1	0	0	0	0	0	0	0	0	0	0	0	0	0	0	0	0	0	0	0	0	0	0	0	0	0	0	1	0	0	0	0	0	0	0	0	0	0	0	0	0	0	0	0	0	0	0	0	0	0	0	0	0	0	0	0	0	0	0	0	0	0	0	0	0	0	0	0	0	0	0	0	0	0	0	0	0	0	0	0	0	0	0	0	0	0	0	0	0	0	0	0	0	0	0	0	0	0	0	0	0	0	0	0	0	0	0	0	0	0	0	0	0	0	0	0	0	0	0	0	0	0	0	0	0	0	0	0	0	0	0	0	0	0	0	0	0	0	0	0	0	0	0	0	0	0	0	0	0	0	0	0	0	0	1	0	0	0	0	0	1	2	1	0	4	5	0	1	1	0	3	1	0	0	1	0	3	13	0	0	21	6	0	0	0	1	0	0	4	1	0	3	5	9	3	2	2	2	0	0	0	0	11	0	1	0	4	2	4	2	2	0	0	0	0	0	0	4	0	1	0	1	3	0	0	2	1	2	10	0	0	0	1	1	0	6	2	0	0	2	1	6	11	0	0	0	0	0	0	0	0	0	0	0	0	0	0	0	0	0	0	0	0	0	0	0	0	0	0	0	0	0	0	0	0	0	0	0	0	0	0	0	0	0	0	0	0	0	0	0	0	0	0	0	0	0	0	0	0	0	0	0	0	0	0	0	0	0	0	0	0	0	0	0	0	0	0	0	0	0	0	0	0	0	0	0	0	0	0	0	0	0	0	0	0	0	0	0	0	0	0	0	0	0	0	0	1	11	1	3	2	0	4	0	66	0	11	5	4	1	1	0	11	0	0	0	0	0	0	0	1	1	5	0	5	1	0	0	0	0	0	0	0	0	0	0	2	5	2	4	0	9	9	5	4	11	10	11	2	7	8	0	2	0	0	0	1	1	0	0	0	7	6	3	1	2	1	2	11	6	7	15	11	0	4	2	8	9	5	2	1	11	8	18	10	7	3	4	1	6	4	1	8	0	0	0	0	0	0	0	0	0	0	0	0	0	0	0	0	0	0	0	0	0	0	0	0	0	0	0	0	0	0	0	0	0	0	1	0	0	0	0	0	0	0	0	0	0	0	0	0	0	0	0	0	0	0	0	0	0	0	0	0	0	0	0	0	0	0	0	0	0	0	0	4	0	1	0	0	0	0	0	0	0	0	0	0	0	1	0	0	0	0	0	0	0	0	0	0	0	0	2	97.71	AM114800	Cercozoa	Sarcomonadea	Cercomonadida	Paracercomonadidae	Paracercomonas	Paracercomonas+sp	bacterivore	naked_amoeboflagellate	creeping/gliding
OTU1765	4486_HEF001_Cer11	629	0	0	0	0	0	1	8	1	2	2	3	2	2	3	0	5	0	3	0	3	0	0	0	0	1	0	0	0	2	5	0	2	8	2	2	3	1	0	2	0	1	5	2	2	1	3	3	7	1	8	5	5	0	2	0	1	0	1	2	4	0	1	1	2	0	0	1	2	1	3	1	6	3	2	2	2	1	1	0	6	2	0	1	3	1	5	3	2	0	2	1	5	1	0	1	7	0	1	2	5	1	0	0	0	0	3	1	0	0	0	0	0	2	4	1	1	6	0	3	4	0	0	3	0	0	0	1	0	1	0	1	0	1	0	0	0	0	0	3	1	0	1	0	0	0	0	1	1	9	5	5	3	3	2	4	1	2	0	4	1	2	0	0	0	0	1	2	2	1	0	0	2	0	2	0	1	0	0	0	1	0	1	2	1	2	1	1	0	1	1	0	0	0	1	0	2	0	9	0	0	1	1	0	0	0	6	4	1	0	0	2	3	0	3	1	4	0	1	3	2	1	5	0	1	0	1	0	4	1	2	0	7	2	0	6	2	3	1	3	0	4	1	1	7	1	1	7	2	1	6	1	2	0	0	0	1	0	1	0	2	3	0	2	0	6	2	2	0	1	2	1	0	0	1	1	2	0	0	4	1	1	4	3	0	0	1	2	1	3	0	3	0	0	1	3	0	0	0	0	0	0	0	0	0	1	0	0	0	0	0	0	1	0	1	2	0	0	0	1	0	1	0	1	0	1	0	0	0	0	0	1	1	2	1	3	0	1	1	1	0	0	1	1	0	0	0	0	1	0	0	0	0	0	1	0	0	1	1	1	0	0	0	1	1	0	0	1	0	0	0	2	1	0	0	0	0	1	0	1	0	0	0	3	0	5	0	1	0	0	0	0	0	0	0	0	0	0	1	0	0	0	0	1	0	0	0	0	0	0	0	0	0	3	0	0	0	0	0	0	0	0	0	0	0	0	0	0	0	0	0	0	0	0	0	0	0	0	0	0	0	0	1	0	0	0	0	0	2	0	0	0	2	0	0	0	0	0	0	0	0	1	0	0	0	0	0	0	1	0	0	0	0	0	1	0	0	0	1	0	1	0	0	0	0	0	0	0	0	0	0	0	0	2	0	3	0	0	1	7	9	2	3	1	1	1	0	2	1	1	0	0	5	3	1	1	1	0	0	1	0	4	1	3	0	2	0	0	3	0	0	0	0	1	3	2	0	2	0	1	0	1	1	1	1	0	2	2	0	0	0	1	0	1	0	2	0	0	1	0	0	0	0	1	3	0	2	1	0	0	0	0	0	1	0	0	1	0	0	0	2	2	1	0	0	1	0	0	0	1	0	2	96	EF023813	Cercozoa	Imbricatea	Thaumatomonadida	Thaumatomonadidae	Thaumatomonas	Thaumatomonas+sp	bacterivore	testate_amoeboflagellate/amoeba_(silica)	creeping/gliding
OTU1766	2246_AEG025_Cer17	629	0	0	0	0	0	1	1	0	1	0	0	0	0	0	1	0	1	1	1	0	1	0	0	0	0	0	4	0	0	3	2	2	1	4	0	1	0	1	0	3	1	1	0	1	0	1	0	0	2	4	0	2	0	1	1	4	0	0	1	2	0	1	1	1	0	1	0	0	0	0	3	4	1	0	0	0	0	1	0	0	0	1	0	2	0	1	0	2	1	1	0	0	0	1	0	1	0	6	1	1	1	0	0	0	0	0	0	0	1	1	1	1	0	6	3	6	2	1	0	0	0	0	1	0	2	0	1	1	0	0	1	1	0	0	0	0	4	1	2	3	0	0	0	2	4	4	1	0	0	15	0	1	9	0	1	0	3	1	3	1	4	0	6	3	2	1	1	1	2	1	1	1	1	2	2	0	0	1	1	0	4	2	4	7	1	2	5	0	1	0	0	0	0	0	0	0	4	2	0	0	2	1	0	4	1	4	4	1	0	0	0	2	6	0	0	0	0	0	0	0	0	2	0	0	0	0	0	0	0	0	0	7	1	0	0	2	2	5	3	4	2	0	1	1	0	0	0	5	1	9	1	0	0	0	0	0	0	0	0	2	0	0	0	0	0	0	1	1	0	1	0	0	0	2	0	0	0	1	5	0	1	0	1	0	0	0	12	1	1	1	0	0	0	0	0	0	0	0	0	0	0	1	2	0	0	1	13	0	0	0	0	3	5	7	5	0	0	0	0	0	6	1	0	0	0	0	0	0	0	0	0	0	2	7	13	0	0	1	2	0	0	0	1	0	0	2	0	0	0	0	0	0	4	0	0	2	0	4	10	0	0	0	0	5	3	0	0	0	0	4	4	1	1	1	0	1	7	0	0	0	0	0	0	0	0	0	0	0	0	0	1	0	2	0	0	0	0	0	0	0	0	0	0	0	0	0	0	0	0	0	0	0	0	0	0	0	0	0	0	0	0	0	0	0	0	0	0	0	0	0	0	0	0	0	0	0	0	0	0	0	0	0	0	0	0	0	0	0	0	0	0	0	0	0	0	0	0	0	0	0	0	0	0	0	0	0	0	0	0	0	0	0	0	0	0	0	0	0	0	0	0	0	0	0	0	0	0	0	0	0	0	0	0	0	0	0	0	0	0	0	0	0	0	0	0	0	0	0	0	0	0	0	0	0	0	0	1	5	0	0	0	0	0	0	0	0	1	0	0	2	0	0	0	1	0	0	0	0	0	0	1	2	1	1	0	1	0	0	0	12	5	1	9	9	17	4	6	4	0	9	14	1	10	0	1	0	2	4	2	2	0	2	2	3	0	1	5	0	1	0	3	3	5	0	9	0	2	2	1	2	0	95.45	HQ918176	Cercozoa	Sarcomonadea	Glissomonadida	Sandonidae	Sandona	Sandona+octamutans	bacterivore	naked_flagellate	creeping/gliding
OTU1767	2594_HEG031_Cer11	628	0	0	0	0	0	0	0	0	0	0	0	0	0	0	0	0	0	0	0	0	0	0	0	0	0	0	0	0	0	0	0	0	0	0	0	0	0	0	0	0	0	0	0	0	0	0	0	0	0	0	0	0	0	0	0	0	0	0	0	0	0	0	0	0	0	0	0	0	0	0	0	0	0	0	0	0	0	0	0	0	0	0	0	0	0	0	0	0	0	0	0	0	0	0	0	0	0	0	0	0	3	1	1	1	1	0	0	3	6	7	1	1	0	0	0	0	1	0	0	0	8	0	1	0	1	0	0	3	0	1	3	1	2	0	0	1	1	1	0	1	0	1	0	0	3	1	1	1	0	0	0	0	0	0	1	0	0	2	1	0	0	0	0	0	0	0	1	0	1	0	0	4	0	1	0	4	0	0	1	1	4	2	8	3	2	2	0	1	0	1	3	1	0	0	0	0	1	1	0	1	0	0	0	0	0	0	0	0	0	0	0	0	0	0	0	0	0	0	0	0	0	0	0	0	0	0	0	0	0	0	0	0	0	0	0	0	0	0	0	0	0	0	0	0	0	0	0	0	0	0	0	0	0	0	0	0	0	0	0	0	0	0	0	0	0	0	0	0	0	0	0	0	0	0	0	0	0	0	0	0	0	0	0	0	0	0	0	0	0	0	0	0	0	0	0	2	1	1	0	2	1	9	1	0	0	0	1	1	1	4	1	1	0	5	2	0	0	5	1	2	1	0	1	2	0	2	0	1	0	0	0	2	1	2	0	1	0	1	0	2	0	3	0	0	0	0	0	1	0	0	0	0	0	0	0	1	0	1	0	1	1	1	0	3	3	0	2	4	1	0	0	3	0	1	1	1	0	0	0	0	0	0	0	0	0	0	0	0	0	0	2	0	0	1	1	0	0	0	0	0	0	0	0	0	0	0	0	0	0	0	0	0	0	0	0	0	0	0	0	0	0	0	0	0	0	0	0	0	0	0	0	0	0	0	0	0	0	0	0	0	0	0	0	0	0	0	0	0	0	0	0	0	0	0	0	0	0	0	0	0	0	0	0	0	0	0	0	0	0	0	0	0	0	0	0	0	0	0	0	0	0	0	0	0	0	0	0	0	0	0	0	0	2	5	4	1	4	5	0	1	0	8	4	4	7	1	2	11	6	11	1	9	4	6	13	9	5	6	5	11	0	12	9	2	1	0	0	4	3	18	6	10	7	5	0	0	5	1	7	4	7	3	3	3	1	8	17	4	4	3	0	0	0	0	1	1	7	0	5	1	2	5	10	0	0	4	6	3	1	6	16	1	3	1	1	2	4	6	7	11	3	1	14	1	2	2	8	2	3	2	1	95.56	AF310901	Endomyxa	Phytomyxea	Plasmodiophorida	Spongospora_nasturtii-lineage	Spongospora	Spongospora+nasturtii	plant_parasite	flagellate/intracellular	non-motile_endoparasite
OTU1768	1012_SEG033_Cer11	628	0	0	2	0	2	0	5	2	0	1	6	2	1	0	3	4	0	2	1	0	0	0	1	0	0	0	3	0	0	0	6	0	0	1	1	1	2	3	5	2	5	2	2	2	2	0	2	2	9	2	2	0	3	2	2	1	0	10	4	3	1	0	8	3	1	0	2	1	2	2	3	4	4	3	2	0	3	2	2	6	0	1	5	1	5	4	4	3	4	3	1	0	1	0	3	3	2	3	2	2	2	1	1	0	0	2	2	3	2	1	2	1	0	2	2	4	3	0	4	1	1	2	4	1	0	2	3	2	1	1	5	1	3	1	0	0	2	1	2	3	1	0	0	1	3	0	3	1	0	0	1	1	3	2	2	0	3	1	2	1	2	1	1	1	3	1	0	0	0	1	3	3	1	1	0	1	0	1	6	1	2	1	1	2	2	1	1	1	0	0	2	1	3	1	2	1	2	1	2	2	1	1	2	0	1	3	3	0	1	0	3	0	3	1	0	2	2	1	0	1	1	0	5	0	1	0	0	1	2	0	0	1	0	1	2	1	1	3	0	1	0	0	1	1	1	0	1	0	2	1	4	0	0	0	0	0	0	1	1	2	0	1	1	1	2	1	0	0	2	0	0	1	0	4	2	3	3	0	1	3	1	1	1	0	0	2	1	1	0	1	0	0	0	0	1	0	0	0	0	2	0	0	0	0	0	0	0	0	0	0	0	2	0	1	1	0	0	0	1	0	0	1	1	1	0	0	1	1	1	1	0	0	0	1	2	0	0	1	0	0	0	1	0	3	1	2	1	1	0	0	0	0	0	0	1	1	2	1	0	1	0	2	0	0	2	1	0	1	0	0	2	0	2	0	0	0	1	1	2	3	0	1	0	0	2	1	1	2	1	1	1	1	0	0	0	0	0	0	0	0	0	0	0	0	0	0	0	0	2	0	0	0	0	0	0	0	0	0	1	0	0	0	0	0	0	0	1	0	0	0	0	0	0	0	0	0	0	0	0	0	0	0	0	0	0	0	0	0	0	0	0	0	0	1	0	0	1	0	0	0	0	0	0	0	0	0	0	0	0	1	0	0	0	0	2	0	1	0	0	0	1	1	0	0	0	0	0	0	0	0	0	0	1	1	0	0	0	2	1	0	1	3	0	0	4	0	8	0	0	1	0	3	0	0	0	1	0	0	1	2	0	0	4	0	2	1	0	2	2	0	0	2	1	4	1	0	1	2	2	1	0	3	1	2	1	1	0	0	1	4	0	5	0	2	2	2	0	2	0	0	2	2	4	0	0	0	0	0	0	0	1	1	0	0	1	1	1	0	1	0	2	1	1	0	1	0	4	0	0	0	1	98.45	HM536172	Cercozoa	Sarcomonadea	Glissomonadida	Bodomorphidae	Bodomorpha	Bodomorpha+sp	bacterivore	naked_flagellate	creeping/gliding
OTU1769	8721_AEF039_Cer11	628	2	1	1	2	2	0	8	0	3	0	3	0	1	2	2	4	4	0	2	2	0	1	0	2	0	2	1	0	0	0	1	2	1	0	1	1	2	1	3	1	6	4	4	0	2	0	4	2	3	0	0	2	2	1	3	5	6	0	0	0	2	2	7	1	0	3	2	1	3	2	3	0	1	0	2	1	5	1	1	2	5	0	6	0	6	5	2	2	1	0	3	2	1	0	6	5	4	3	0	2	5	0	1	0	0	1	4	2	5	1	2	1	1	0	0	1	5	1	7	0	2	3	2	0	1	1	4	1	2	1	0	1	2	0	1	1	2	1	3	1	3	0	0	2	2	0	1	1	1	3	1	0	4	2	2	3	0	1	0	0	0	0	5	1	3	0	1	2	0	0	0	1	1	1	1	0	1	1	2	1	4	2	0	1	1	1	1	1	1	0	4	1	0	1	0	0	1	0	2	3	0	0	4	1	2	3	2	1	2	0	2	1	4	3	1	2	3	0	2	2	0	3	1	1	3	1	0	0	0	0	0	4	0	0	1	4	3	2	0	1	0	0	1	1	1	1	3	1	0	2	1	0	1	1	0	2	7	0	1	0	1	0	0	1	4	0	0	0	0	2	1	0	0	0	1	0	0	0	2	0	1	3	0	3	2	2	2	0	1	2	2	0	3	0	1	0	0	0	0	0	0	0	1	1	0	1	0	0	1	0	0	2	2	3	1	1	2	1	1	0	1	1	0	1	0	1	1	0	1	0	1	1	1	2	2	0	0	1	1	0	0	0	2	0	0	1	0	3	1	0	2	4	1	0	0	0	0	0	4	0	1	0	0	1	0	0	1	0	1	1	0	4	2	0	0	1	1	2	0	2	0	1	0	0	1	1	1	0	0	1	2	0	0	3	2	0	0	0	0	1	0	1	0	1	0	0	1	0	0	0	1	1	0	0	0	0	1	0	8	0	1	0	0	0	0	1	0	0	0	0	0	0	0	1	0	0	0	1	0	0	2	0	1	0	0	0	2	0	2	1	0	0	0	2	2	0	0	0	0	0	1	0	0	0	0	0	0	0	0	0	3	0	0	0	0	0	3	2	0	0	1	0	0	0	0	0	0	0	0	0	0	0	0	0	0	0	0	0	0	0	0	0	2	1	0	0	1	0	2	0	0	0	0	1	0	0	0	2	0	1	0	0	1	1	1	0	1	1	0	0	2	0	0	0	2	0	0	0	1	1	1	1	0	0	1	1	1	0	0	1	0	1	0	0	1	0	0	1	1	2	2	0	2	0	0	0	1	0	0	1	1	1	0	2	4	2	2	0	0	0	2	0	2	0	1	0	0	0	3	0	0	96.27	HQ918177	Cercozoa	Sarcomonadea	Glissomonadida	Sandonidae	Sandona	Sandona+limna	bacterivore	naked_flagellate	creeping/gliding
OTU1770	1371_SEG007_Cer17	628	0	0	0	0	0	0	0	0	0	0	0	0	0	0	0	0	0	0	0	0	0	0	0	0	0	0	0	0	0	0	0	0	0	0	0	0	0	0	0	0	0	0	0	0	0	0	0	0	0	0	0	0	0	0	0	0	0	0	0	0	0	0	0	0	0	0	0	0	0	0	0	0	0	0	0	0	0	0	0	0	0	0	0	0	0	0	0	0	0	0	0	0	0	0	0	0	0	0	0	0	0	0	0	1	1	6	0	2	1	1	0	0	0	0	0	0	0	0	0	0	1	0	0	0	0	0	1	0	0	0	0	4	2	0	0	1	3	2	0	0	1	0	0	1	0	0	0	1	0	1	0	0	0	0	0	0	1	4	0	0	0	0	0	1	0	0	0	0	0	1	0	0	0	0	0	0	0	0	1	5	0	0	8	10	2	3	12	4	1	2	0	8	0	0	0	0	0	0	0	0	0	0	0	0	0	0	0	0	0	0	0	0	0	0	0	0	0	0	0	0	0	0	0	0	0	0	0	0	0	0	0	0	0	0	0	0	0	0	0	0	0	0	0	0	0	0	0	0	0	0	0	0	0	0	0	0	0	0	0	0	0	0	0	0	0	0	0	0	0	0	0	0	0	0	0	0	0	0	0	0	0	0	0	0	0	0	0	0	0	0	0	0	0	0	0	1	0	0	0	4	2	0	2	2	10	0	0	1	4	7	14	0	7	1	0	0	2	5	35	1	1	1	3	0	0	0	7	0	0	0	0	2	0	0	0	0	0	0	1	0	2	2	1	0	1	0	2	0	1	2	12	2	3	0	2	3	8	2	3	0	0	0	1	2	0	0	0	0	0	1	2	0	4	1	2	0	0	0	0	0	0	0	1	0	0	0	0	0	3	0	0	1	1	0	2	0	0	0	0	0	0	0	0	0	0	0	0	0	0	0	0	0	0	0	0	0	0	0	0	0	0	0	0	0	0	0	0	0	0	0	0	0	0	0	0	0	0	0	0	0	0	0	0	0	0	0	0	0	0	0	0	0	0	0	0	0	0	0	0	0	0	0	0	0	0	0	0	0	0	0	0	0	0	0	0	0	0	0	0	0	0	0	0	0	0	0	0	0	0	0	0	0	0	5	0	1	11	3	0	0	0	1	5	1	3	9	0	4	1	5	0	10	2	5	1	0	2	1	13	11	0	15	1	1	1	1	0	1	0	2	0	0	2	4	12	0	0	0	0	0	0	1	1	0	2	3	1	0	0	0	4	0	0	0	16	0	7	1	7	0	25	6	9	0	1	3	2	0	5	4	3	1	7	1	11	4	10	2	7	1	3	0	25	5	27	1	4	3	5	0	2	92.42	KJ925320	Cercozoa	Unassigned_Cercozoa	Unassigned_Cercozoa_X	Unassigned_Cercozoa_XX	Cercozoa_XXX	Cercozoa_XXX+sp	nutrition_unknown	morphology_unknown	locomotion_unknown
OTU1771	5360_AEG001_Cer17	627	1	0	0	0	1	5	2	0	0	0	0	1	4	0	2	2	3	2	0	0	2	0	0	1	1	2	0	1	0	6	1	0	1	1	1	3	6	3	1	1	1	0	4	0	1	2	1	1	4	3	4	8	0	2	2	0	1	0	1	4	1	3	0	5	1	0	3	2	4	3	0	3	3	1	1	0	1	3	1	4	0	1	4	3	0	5	1	2	1	2	2	3	1	2	0	2	0	4	2	0	0	3	4	2	0	0	0	6	0	2	1	1	0	2	2	0	0	3	0	2	0	1	2	3	1	3	1	0	0	0	0	1	1	0	0	0	1	1	1	0	4	0	1	0	2	0	4	1	0	1	1	0	3	0	1	0	2	4	1	0	6	0	0	0	0	0	0	0	0	2	1	1	0	2	0	1	0	3	0	1	1	0	1	0	2	4	0	0	0	4	1	2	0	1	0	2	0	0	1	2	0	1	0	0	0	3	1	0	1	2	2	1	0	1	0	3	2	1	5	1	1	0	0	0	4	2	1	0	0	0	1	4	0	1	2	2	0	0	4	3	2	2	1	5	5	7	2	4	0	3	3	0	0	0	0	1	0	0	0	1	3	2	0	0	4	0	3	0	5	2	1	0	1	1	1	2	3	0	1	2	3	4	0	2	1	0	3	1	0	0	2	1	0	2	3	1	0	1	2	0	1	0	1	0	1	0	0	2	0	0	1	3	1	2	0	1	4	0	1	1	1	1	1	1	0	0	2	0	1	6	0	1	1	1	0	1	2	1	1	0	0	0	2	2	0	1	5	3	3	3	0	0	7	0	0	2	1	0	2	0	0	0	2	0	0	1	1	2	0	1	0	0	0	0	5	1	1	0	1	2	0	1	6	0	2	4	10	0	1	1	2	7	2	2	1	0	0	0	0	0	0	0	1	0	1	0	0	0	0	0	0	0	0	0	0	0	0	0	0	0	0	0	0	0	0	0	0	0	0	0	0	0	0	0	0	0	0	0	0	0	0	0	0	0	0	0	0	0	0	0	0	0	0	0	0	0	0	0	0	0	0	1	1	0	0	0	0	0	0	0	1	0	0	3	0	3	0	0	0	1	0	0	0	0	0	0	1	0	0	0	0	0	0	0	0	0	1	0	0	1	0	1	0	0	0	0	0	0	0	0	0	1	0	0	0	0	0	2	0	0	0	0	1	0	0	0	0	0	1	0	0	0	0	0	2	0	0	0	4	0	2	0	0	1	1	0	2	5	0	0	7	0	0	3	0	2	1	0	1	2	1	2	2	1	0	1	0	2	0	0	1	1	1	0	0	1	1	0	1	1	0	0	2	0	4	0	3	0	1	0	2	91.79	AY620297	Cercozoa	Imbricatea	Euglyphida	Unassigned_Euglyphida	Euglyphida_X	Euglyphida_XX+sp	nutrition_unknown	testate_amoeboflagellate/amoeba_(silica)	locomotion_unknown
OTU1772	3266_AEF017_Cer11	627	0	0	0	0	1	0	20	0	0	0	1	0	0	2	19	0	0	0	0	0	0	0	0	0	0	0	1	0	0	0	6	0	7	0	2	5	5	0	9	0	2	0	9	0	11	0	3	0	4	0	3	0	1	0	1	0	0	0	1	0	0	0	0	0	1	0	0	0	0	1	0	0	6	11	3	0	0	0	4	0	3	0	1	0	0	12	3	0	1	0	0	0	7	0	4	0	0	0	8	0	0	0	0	0	0	0	0	1	0	0	0	0	0	0	0	0	0	0	0	0	0	0	0	0	0	0	0	0	0	0	0	0	0	0	0	0	0	1	0	0	0	0	0	0	0	0	0	0	0	0	0	0	0	0	0	0	0	0	0	0	0	0	0	0	0	0	0	0	0	0	0	0	0	0	0	0	0	0	0	0	0	0	0	0	0	0	0	0	0	0	0	0	0	0	0	0	0	0	0	0	0	0	0	0	0	5	0	0	0	0	0	0	91	0	0	0	11	5	1	0	0	0	4	0	1	0	0	0	0	0	0	0	3	0	0	0	5	0	1	0	0	0	0	12	1	0	5	13	15	18	98	0	0	0	0	0	0	0	1	0	4	0	0	0	0	0	0	0	6	8	0	0	0	17	0	1	0	0	0	0	14	26	0	0	24	0	0	9	0	0	0	0	0	2	0	0	0	0	0	4	6	0	0	0	0	0	0	0	0	0	0	0	0	2	0	0	0	0	0	0	0	0	0	0	0	0	0	1	1	0	0	4	2	1	0	0	0	0	0	0	0	0	0	0	0	0	0	0	0	0	0	0	0	0	0	0	0	0	0	0	0	0	0	0	1	0	0	2	0	0	0	0	0	1	0	0	0	0	0	0	0	0	0	0	0	0	0	0	0	0	0	0	0	0	0	0	0	0	0	0	0	0	0	0	0	0	0	0	0	0	0	0	0	0	0	0	0	0	0	0	0	0	0	0	0	0	0	0	0	0	0	0	0	0	0	0	0	0	0	0	0	0	1	0	0	0	0	1	0	0	0	1	0	0	0	0	0	0	0	0	0	0	0	0	0	0	0	0	0	0	1	0	0	0	0	0	0	0	0	0	0	0	0	0	0	0	0	0	0	0	0	0	0	0	0	0	0	0	0	1	0	0	0	0	0	0	0	0	0	0	0	0	0	0	0	0	0	0	0	0	0	0	0	0	0	0	0	0	0	0	0	0	0	0	0	0	0	0	0	0	0	0	0	0	0	0	0	0	0	0	0	0	0	0	0	0	0	0	0	0	0	0	0	0	0	0	0	0	0	0	0	0	0	0	0	0	0	0	0	0	0	0	0	0	0	0	0	0	0	0	0	90.77	AY620334	Cercozoa	Imbricatea	Unassigned_Imbricatea	Imbricatea_Novel-clade-3	Novel-clade-3_X	Novel-clade-3_X+sp	nutrition_unknown	morphology_unknown	locomotion_unknown
OTU1773	6379_AEG009_Cer11	627	0	0	0	0	0	0	0	0	0	0	0	0	0	0	0	0	0	0	0	0	0	0	0	0	0	0	0	0	0	0	0	0	0	0	0	0	0	0	0	0	0	1	0	0	0	0	0	0	0	0	0	0	0	0	0	0	0	0	0	1	0	0	0	1	0	0	0	0	0	0	0	0	0	0	0	0	0	0	0	0	0	0	0	2	0	0	0	0	0	0	0	1	0	0	0	2	0	1	1	0	0	1	0	1	0	1	0	0	12	1	0	2	1	1	0	3	2	4	2	0	5	1	1	0	0	2	0	0	1	0	3	2	3	3	2	0	0	1	3	4	1	1	1	0	2	0	10	6	1	0	1	0	3	0	0	0	2	4	2	1	1	0	1	0	0	2	2	0	1	6	1	1	0	0	0	3	0	3	0	4	2	1	5	4	7	6	10	3	3	1	10	6	0	0	0	0	0	0	3	1	0	2	0	0	0	0	0	0	0	0	0	0	0	0	0	0	0	0	0	0	0	0	0	0	0	0	0	0	0	0	0	0	0	0	0	0	0	0	0	0	0	0	0	1	0	0	0	0	0	0	0	1	0	0	0	0	0	0	0	0	0	1	0	0	0	0	0	0	0	0	1	0	0	0	0	0	0	0	0	0	0	0	0	0	0	0	0	0	0	0	0	0	1	0	0	0	0	0	1	1	0	2	3	1	2	2	1	1	2	0	0	2	0	2	2	0	0	0	0	0	1	0	0	0	0	1	6	0	0	0	0	0	0	1	0	0	1	0	2	1	0	2	0	0	0	3	15	0	0	0	2	0	0	0	0	1	0	2	0	0	2	0	1	2	1	0	0	0	0	0	1	4	4	2	2	1	1	0	0	0	0	1	0	1	0	0	0	0	0	0	1	1	1	6	2	0	0	0	0	0	0	0	0	0	1	0	0	0	2	0	0	0	1	0	0	0	0	0	0	0	0	0	0	0	0	0	0	0	0	0	0	0	0	0	0	1	0	1	0	0	0	1	0	1	0	3	0	0	0	1	0	0	0	1	0	0	2	0	0	0	0	0	0	0	0	0	0	2	0	0	0	2	0	3	0	1	0	1	0	0	0	0	0	0	0	2	0	0	0	0	0	2	3	7	3	2	3	5	1	7	1	7	1	2	3	5	3	0	6	5	0	2	4	3	2	1	5	3	3	7	0	4	5	0	1	4	0	3	4	2	9	1	5	4	7	0	1	0	0	0	5	4	3	2	0	9	0	0	2	0	4	0	6	1	2	3	3	4	2	3	6	4	7	1	0	5	4	1	1	1	7	3	4	4	7	1	8	4	6	2	6	0	1	1	7	3	7	1	2	2	1	95.12	AY965860	Cercozoa	Sarcomonadea	Cercomonadida	Cercomonadidae	Cercomonas	Cercomonas+sp	omnivore	naked_amoeboflagellate	creeping/gliding
OTU1774	94_HEF002_Cer17	626	4	1	1	0	0	1	0	4	3	2	0	0	2	12	2	0	0	0	0	2	0	0	3	11	1	0	1	5	0	0	0	0	0	1	1	4	1	3	0	0	0	0	0	0	1	0	10	17	4	4	1	3	0	9	1	22	1	21	0	0	0	0	0	0	1	0	0	4	9	4	1	0	2	1	0	1	0	3	1	2	0	0	0	0	2	0	0	0	0	0	1	0	0	0	0	0	0	0	0	4	0	0	0	0	0	0	0	0	0	0	0	0	0	0	0	0	0	0	0	0	0	0	0	0	0	0	0	0	0	0	0	0	0	0	0	0	0	0	0	0	0	0	0	0	0	0	0	0	0	0	0	0	0	0	0	0	0	0	0	0	0	0	0	0	0	0	0	0	0	0	0	0	0	0	0	0	0	0	0	0	0	0	0	0	0	0	0	0	0	0	0	0	0	0	0	0	0	0	0	0	0	2	0	11	1	0	0	0	2	4	1	36	0	8	1	2	5	2	5	10	2	1	0	0	1	7	1	5	1	7	3	1	4	2	2	3	2	3	3	1	1	1	4	4	0	10	3	0	0	0	0	8	7	13	3	12	4	6	1	0	7	1	15	2	19	2	7	1	0	0	4	3	0	0	2	0	8	3	4	0	3	1	9	0	25	2	1	2	6	5	10	8	10	6	0	0	0	0	0	0	0	0	0	0	0	0	0	0	0	0	0	0	0	0	0	0	0	0	0	0	0	0	0	0	0	0	0	0	0	0	0	0	0	0	0	0	0	0	0	0	0	0	0	0	0	0	0	0	0	0	0	0	0	0	0	0	0	0	0	0	0	0	0	0	0	0	0	0	0	0	0	0	0	0	0	0	0	0	0	0	0	0	0	0	0	0	0	0	0	0	0	0	0	0	0	1	0	1	1	0	0	2	0	0	0	3	2	1	2	0	0	0	0	0	0	0	0	0	0	0	1	0	0	0	0	0	0	0	0	0	0	0	0	0	0	0	0	0	0	0	0	0	1	0	0	3	0	0	1	0	0	0	0	0	0	0	0	0	1	0	1	0	0	0	2	2	0	0	1	1	3	2	4	0	0	0	0	0	0	1	2	0	1	0	0	0	0	1	1	0	0	1	0	0	0	0	0	0	0	0	0	0	0	0	0	0	0	0	0	0	0	0	0	0	0	0	0	0	0	0	0	0	0	0	0	0	0	0	0	0	0	0	0	0	0	0	0	0	0	0	0	0	0	0	0	0	0	0	0	0	0	0	0	0	0	0	0	0	0	0	0	0	0	0	0	0	0	0	0	0	0	0	0	0	0	0	0	0	0	0	0	0	0	0	0	0	0	0	0	0	0	92.35	AB695519	Cercozoa	Imbricatea	Krakenida	Kraken_lineage_X	Kraken_lineage_XX	Kraken_lineage_XX+sp	bacterivore	naked_amoeba	creeping/gliding
OTU1775	9_AEG011_Cer11	625	0	0	0	0	0	0	0	1	0	0	0	11	0	0	0	0	0	0	0	0	0	0	0	0	0	0	0	0	0	0	0	0	0	0	0	0	0	0	0	0	0	0	0	0	0	0	0	0	0	8	0	0	0	0	0	0	0	0	0	0	0	0	0	0	0	0	0	6	0	6	0	9	0	0	0	0	0	0	0	0	0	0	0	0	0	0	0	0	0	0	0	23	0	0	0	0	0	0	0	0	0	0	0	0	0	0	6	19	0	0	0	0	0	0	0	0	0	0	27	0	67	0	1	0	0	1	0	0	7	0	1	0	0	0	0	0	0	1	0	2	0	0	0	35	0	0	0	1	1	0	0	0	1	0	0	0	0	1	0	18	1	0	46	47	0	0	0	1	5	2	0	0	0	0	2	40	0	0	0	0	14	1	0	0	0	0	0	0	7	33	0	0	0	0	0	1	0	1	1	5	0	0	0	0	0	0	0	0	0	0	0	0	0	0	0	0	0	0	0	0	0	0	0	0	0	0	0	0	0	0	0	0	0	0	0	0	0	0	1	0	0	0	0	0	0	0	0	0	0	0	0	0	0	0	0	0	0	0	0	0	1	0	0	0	0	0	7	0	10	0	9	0	0	0	0	0	0	0	0	0	0	0	0	0	0	0	0	0	0	0	0	0	0	0	0	0	0	0	1	0	0	0	0	0	0	1	17	0	0	0	0	0	0	0	0	0	0	0	0	0	0	0	0	0	0	0	0	0	0	0	0	1	24	2	0	0	0	0	0	0	0	0	0	0	0	1	0	0	0	0	0	0	0	0	0	0	0	0	0	1	0	0	0	0	0	0	0	0	0	0	1	0	0	0	0	0	0	0	0	0	0	0	0	0	1	0	0	0	0	0	0	1	0	0	0	0	0	0	0	0	0	0	0	0	0	0	1	0	0	0	0	0	0	0	0	0	0	0	0	0	0	0	0	0	0	0	0	0	0	0	0	0	0	0	0	0	0	0	0	0	0	0	0	0	0	0	0	0	0	0	0	0	0	0	0	0	0	0	0	0	0	0	0	0	0	0	0	0	0	0	0	0	0	0	0	0	0	0	0	0	0	0	0	0	0	0	0	0	0	0	0	0	0	0	0	0	0	0	0	0	0	0	0	0	0	1	0	0	0	0	0	0	0	0	0	0	0	14	0	0	0	0	1	0	0	0	0	0	0	0	0	0	0	0	0	0	0	0	0	0	0	1	0	0	0	0	0	0	0	0	0	0	0	0	1	9	0	6	3	2	1	1	0	1	0	1	0	0	0	0	0	1	0	2	3	0	0	0	0	0	0	3	2	3	0	1	0	2	26	0	0	88.99	AF372744	Endomyxa	Proteomyxidea	Vampyrellida	Penardia-lineage	Penardia-lineage_X	Penardia-lineage_X+sp	eukaryvore	naked_amoeba	creeping/gliding
OTU1776	5458_AEF006_Cer11	625	0	0	0	1	3	0	5	0	6	0	2	2	0	0	7	2	7	1	0	0	0	1	3	1	9	1	1	0	4	2	2	0	1	0	3	0	5	0	4	0	0	2	7	0	6	0	7	2	4	0	7	1	6	1	5	0	4	1	4	4	3	0	4	0	2	1	2	0	6	1	1	0	2	0	3	0	3	0	12	1	0	3	8	0	6	2	8	3	5	1	7	0	3	1	4	0	8	5	6	0	0	1	0	0	0	0	0	0	0	0	1	2	0	0	0	1	1	3	1	2	0	0	0	0	1	2	1	0	0	1	3	0	1	1	0	0	1	0	1	0	1	0	1	0	3	0	4	2	4	0	0	0	3	4	1	4	0	1	2	0	3	0	0	0	3	1	1	1	0	1	0	1	1	0	0	0	4	0	1	2	0	0	1	1	2	2	1	1	0	0	2	1	1	0	8	0	0	1	2	1	3	0	0	2	1	5	6	0	3	0	0	1	5	3	3	1	2	3	1	1	0	4	6	2	1	0	0	2	0	0	1	1	1	0	6	1	8	1	0	0	0	0	0	0	1	0	1	4	2	3	8	2	0	0	0	1	0	0	1	2	1	2	0	5	0	2	5	3	2	0	0	1	0	3	1	0	0	0	2	1	2	5	2	0	0	1	2	1	1	1	2	0	1	2	0	0	2	0	0	1	1	0	2	0	2	1	0	0	0	0	0	0	1	2	0	1	0	0	0	0	0	0	3	0	0	0	0	1	2	0	0	0	0	1	2	0	0	1	1	0	1	0	0	0	2	0	1	0	0	0	0	0	2	0	0	1	1	0	3	0	0	0	0	0	0	1	2	0	0	0	0	2	3	0	1	1	0	1	3	2	1	0	0	2	0	1	0	0	0	1	1	3	1	4	0	0	0	0	0	0	0	0	0	0	0	0	0	0	0	0	0	0	0	0	0	0	0	0	0	0	0	0	0	0	0	0	0	0	0	0	0	0	0	0	0	0	0	0	0	0	0	1	0	0	0	0	0	0	0	0	0	0	0	0	0	0	0	0	0	0	0	0	0	0	0	0	0	0	0	0	1	0	0	0	4	0	1	2	0	0	0	1	0	0	0	0	0	0	0	1	0	0	1	1	0	0	0	0	0	0	0	0	0	1	0	0	1	0	0	0	0	0	0	0	0	1	0	3	0	0	0	0	0	1	1	0	0	1	0	2	1	0	0	0	0	0	3	0	0	0	2	0	2	1	0	0	1	0	0	0	0	1	3	2	3	2	1	5	0	0	0	1	0	0	0	0	0	0	0	1	0	2	1	0	1	2	1	0	0	1	1	2	0	1	1	0	0	0	0	2	0	88.89	AY620310	Cercozoa	Imbricatea	Thaumatomonadida	Unassigned_Thaumatomonadida	Thaumatomonadida_XX	Thaumatomonadida_XX+sp	nutrition_unknown	morphology_unknown	locomotion_unknown
OTU1777	14483_AEF030_Cer11	625	0	0	2	3	2	1	9	1	1	0	1	2	0	1	2	0	1	0	1	4	0	0	2	1	0	4	2	9	1	2	3	2	4	4	1	1	3	4	2	4	4	6	0	1	4	1	2	8	7	8	8	3	1	5	4	13	0	2	10	9	2	1	2	0	2	2	5	4	6	10	3	4	5	1	1	0	2	9	5	4	0	1	4	0	1	1	1	0	5	2	2	11	4	5	2	12	2	3	3	4	0	0	1	0	0	0	3	2	0	0	1	0	0	0	1	0	0	0	11	5	1	2	0	0	0	0	0	0	0	0	0	4	0	0	0	0	0	5	0	0	1	0	0	0	0	0	0	0	0	0	0	0	1	0	0	0	6	9	0	0	0	0	5	1	0	1	0	0	5	1	0	5	0	0	4	3	0	0	0	0	0	0	0	0	0	0	0	0	4	0	3	0	0	0	1	0	12	23	0	0	0	0	1	3	0	4	3	1	0	0	2	1	4	2	2	0	1	3	4	1	0	0	0	1	2	0	0	0	2	0	0	1	1	2	3	2	3	1	0	2	6	0	0	0	0	0	1	1	3	5	8	0	0	2	0	6	0	0	4	0	0	1	0	0	3	1	3	2	1	2	1	0	1	2	2	0	3	0	1	0	2	0	2	0	0	0	1	1	0	1	1	0	0	4	0	0	0	0	0	0	0	0	0	0	0	1	1	0	0	0	0	0	0	0	0	0	0	0	0	0	0	0	0	0	0	0	0	0	0	0	0	0	0	3	1	0	0	0	0	0	0	0	0	0	0	0	0	0	0	0	0	0	0	0	0	0	0	1	1	0	0	0	0	0	0	0	0	0	0	0	0	0	0	0	0	0	0	0	0	0	0	0	0	0	0	0	0	0	0	0	0	0	0	0	0	0	0	0	0	0	0	0	0	0	1	0	0	0	0	0	0	0	0	0	0	0	0	0	0	0	0	0	0	0	0	0	0	0	0	0	0	0	0	0	0	0	0	0	0	0	0	0	0	0	0	0	0	0	0	0	0	0	0	0	0	0	0	0	0	0	0	1	0	0	0	0	0	0	0	0	1	0	0	0	0	0	0	0	0	0	0	1	0	0	0	0	0	0	2	0	0	0	0	0	0	0	0	0	0	0	0	0	3	1	0	0	0	0	0	1	1	0	0	0	0	0	0	1	0	0	0	0	0	1	0	0	0	0	0	0	0	3	1	0	0	0	2	0	0	0	1	0	0	0	0	0	0	0	0	0	0	0	14	2	1	3	0	1	3	0	2	1	0	1	0	1	0	0	0	0	1	1	0	0	1	0	0	0	2	0	3	2	0	0	0	1	0	2	0	0	0	94.72	EF024477	Cercozoa	Sarcomonadea	Cercomonadida	Cercomonadidae	Cercomonas	Cercomonas+sp	omnivore	naked_amoeboflagellate	creeping/gliding
OTU1778	452_AEF031_Cer17	624	0	0	0	0	1	20	45	36	1	11	2	1	1	1	14	1	0	4	0	0	1	0	2	0	0	0	0	0	4	0	0	0	1	9	1	4	2	29	4	18	9	0	0	1	3	0	1	0	0	0	6	0	0	2	3	0	0	0	0	0	0	29	0	0	1	0	0	0	0	1	3	0	4	15	6	0	2	14	0	2	1	13	0	0	6	0	0	0	4	4	11	10	0	0	0	0	4	4	2	34	0	0	0	0	0	0	0	0	0	0	0	0	0	0	0	0	0	0	0	0	0	0	0	0	0	0	0	0	2	0	0	0	0	0	0	0	0	0	0	0	0	0	0	0	0	0	0	0	0	0	0	0	0	2	0	0	0	0	0	0	0	0	0	0	0	0	0	0	0	0	0	0	0	0	0	0	0	0	0	0	0	0	0	0	0	0	0	0	0	0	0	0	0	0	0	0	0	0	0	0	0	3	0	0	0	20	8	0	4	0	0	0	0	0	0	0	0	0	0	0	0	30	19	0	9	0	0	9	5	0	0	0	0	0	0	9	1	0	4	0	0	0	1	9	1	0	0	0	8	19	1	0	0	0	0	0	0	0	0	0	0	0	0	0	13	0	0	0	0	0	1	3	0	0	0	0	0	0	18	0	0	0	0	0	1	0	1	0	0	0	0	0	6	7	0	0	0	0	0	0	0	0	0	0	0	0	0	0	0	0	0	0	0	0	0	0	0	0	0	0	0	0	0	0	0	0	0	0	0	0	0	0	0	0	0	0	0	0	0	0	0	0	0	0	0	0	0	0	0	0	0	0	0	0	0	0	0	0	0	0	0	0	0	0	0	0	0	0	0	0	0	0	0	0	0	0	0	0	0	0	0	0	0	0	0	0	0	0	0	0	0	0	0	0	0	0	0	0	0	0	0	0	0	0	0	0	0	0	0	0	0	0	0	0	0	0	0	0	0	0	0	0	0	0	0	0	0	0	0	0	0	0	0	0	0	0	0	0	0	0	0	0	0	0	0	0	0	0	0	0	0	0	0	0	0	0	0	0	0	0	0	0	0	0	0	0	0	0	0	0	0	0	0	0	0	0	0	0	0	0	0	0	0	0	1	0	0	0	0	0	0	0	0	0	0	0	0	0	0	0	0	0	0	0	0	0	0	0	0	0	0	0	0	0	0	0	0	0	0	0	0	0	0	0	0	0	0	0	0	0	0	0	0	0	0	0	0	0	0	0	0	0	0	0	0	0	0	0	0	0	0	0	0	0	0	0	0	0	0	0	0	0	0	0	0	0	0	0	0	0	0	0	0	0	0	0	0	0	0	0	0	0	0	0	0	0	0	0	0	0	0	89.75	EU709246	Cercozoa	Sarcomonadea	Glissomonadida	Allapsidae	Group-Te	Group_Te+sp	bacterivore	naked_amoeboflagellate	creeping/gliding
OTU1779	24136_AEG014_Cer11	624	1	0	0	1	0	0	2	1	0	0	0	0	0	0	0	2	0	0	0	2	1	1	0	0	0	0	2	1	0	0	0	1	0	1	0	0	0	0	1	0	1	4	0	0	0	1	1	0	1	1	0	0	0	0	1	0	0	1	0	5	1	1	1	2	0	0	0	0	1	0	3	0	1	0	1	1	1	0	0	3	2	0	0	0	1	0	0	0	0	1	0	1	0	0	0	0	1	1	0	0	2	2	2	0	2	7	3	3	3	2	0	1	2	2	1	5	13	2	10	2	10	2	2	1	3	0	6	5	3	4	4	2	5	2	4	1	7	4	2	3	0	1	3	2	0	1	6	3	3	1	8	4	4	5	5	0	2	3	2	0	1	1	4	0	2	1	1	2	2	3	9	3	1	2	1	4	2	0	3	2	3	2	3	0	5	2	2	2	2	2	2	1	5	2	1	3	2	7	0	2	0	1	2	1	0	1	0	0	0	0	0	0	1	0	0	0	0	0	1	0	0	0	1	0	0	0	0	0	0	0	0	0	0	0	0	0	0	0	0	0	0	0	1	0	0	1	0	0	0	0	0	0	0	1	0	1	0	0	1	1	0	0	2	1	1	0	0	0	0	0	2	0	0	0	0	0	1	0	1	0	0	0	0	0	0	0	0	0	0	2	0	0	0	0	0	1	1	2	0	2	1	0	0	1	0	1	2	0	0	0	0	0	0	2	0	1	0	3	3	0	1	1	3	1	1	0	2	2	0	0	3	2	0	3	1	0	0	2	2	0	0	1	0	0	0	1	3	1	2	1	0	1	3	1	0	0	1	1	0	2	0	0	0	2	0	2	1	0	1	0	1	1	0	0	1	2	2	3	1	1	0	1	2	1	4	2	1	3	0	0	4	2	1	1	0	0	1	0	0	0	2	1	0	0	0	1	0	0	0	0	0	0	1	0	1	0	0	0	0	0	1	0	0	0	0	0	0	0	1	0	0	0	0	1	0	0	1	0	0	0	0	0	0	0	0	0	0	0	0	3	0	1	0	0	0	0	0	0	0	0	0	1	0	0	0	0	1	0	0	0	0	0	0	1	0	0	0	0	1	0	0	0	0	1	0	0	0	0	0	0	0	0	2	5	3	1	0	0	1	2	0	1	4	1	0	1	2	3	1	1	4	2	0	1	2	2	0	2	2	9	0	1	2	0	2	1	1	8	0	2	3	0	1	0	1	0	0	2	3	3	5	1	2	4	0	2	3	0	1	1	2	1	2	0	3	3	2	0	0	1	2	0	4	0	0	2	3	0	0	0	0	0	0	2	2	0	4	0	1	1	1	1	2	0	0	0	0	0	1	1	1	95.41	HM536172	Cercozoa	Sarcomonadea	Glissomonadida	Bodomorphidae	Bodomorpha	Bodomorpha+sp	bacterivore	naked_flagellate	creeping/gliding
OTU1780	2835_HEG046_Cer11	624	0	0	0	0	2	1	1	1	0	1	2	1	1	1	0	1	1	0	3	2	0	0	4	0	7	0	0	2	0	0	1	2	0	1	1	3	2	1	1	1	1	0	1	2	1	1	1	3	2	4	4	0	2	0	3	1	3	3	0	0	2	3	2	0	3	1	5	3	5	0	0	0	1	2	0	4	1	0	4	0	3	1	5	0	2	3	1	4	0	0	1	2	0	0	3	1	0	1	2	2	0	0	2	0	1	1	2	2	0	0	1	0	0	1	0	1	1	0	1	0	4	0	1	0	2	0	1	1	5	0	2	0	0	0	0	0	0	2	0	2	2	0	1	0	4	0	0	0	0	1	0	0	0	0	0	0	6	0	0	1	4	0	1	1	0	0	2	1	2	2	0	1	3	0	1	0	0	0	0	1	0	1	2	2	0	1	3	3	1	0	1	1	0	0	3	1	0	1	0	0	0	5	0	4	0	0	0	3	2	0	0	3	0	1	0	0	1	3	3	1	1	0	0	0	3	0	0	1	1	0	0	1	0	1	1	1	0	2	1	1	0	1	0	2	4	1	0	0	2	0	0	0	0	0	0	0	0	1	0	2	1	0	0	0	1	1	0	1	1	0	1	0	0	2	2	0	0	0	3	0	1	0	0	1	2	1	1	0	0	0	0	0	0	1	4	1	1	2	1	12	3	1	2	2	0	0	2	0	0	0	1	3	1	2	1	4	1	0	0	3	2	8	0	0	1	0	1	2	0	2	1	0	0	5	3	1	2	3	1	1	1	0	3	2	4	5	0	5	5	2	0	1	3	1	2	7	1	2	2	2	0	1	0	2	1	5	1	5	2	3	0	1	0	1	0	0	3	1	0	8	3	0	3	0	1	32	6	2	2	2	0	5	5	0	0	0	0	0	0	0	0	0	0	0	0	0	0	0	0	0	0	0	0	0	0	0	0	0	0	0	0	0	0	0	0	0	0	0	0	0	0	0	0	0	0	0	0	0	0	0	0	0	0	0	0	0	0	0	0	0	0	0	0	0	0	0	0	0	0	0	0	0	0	0	0	0	0	0	0	0	0	0	0	0	0	0	0	0	0	0	0	0	0	0	0	0	0	0	1	0	0	0	0	0	0	0	0	0	0	0	0	0	1	0	0	0	0	0	3	0	0	0	0	0	0	2	0	1	0	0	0	0	0	0	0	2	0	0	0	0	1	1	4	0	0	0	1	0	0	0	0	0	0	0	0	0	0	0	0	1	1	0	0	3	0	0	1	2	1	13	0	1	2	0	1	1	0	17	5	0	5	1	0	0	0	5	4	0	0	0	0	0	0	1	1	0	1	1	2	0	10	92.28	EU798722	Cercozoa	Thecofilosea	Cryomonadida	Rhogostoma-lineage	Rhogostoma-lineage_X	Rhogostoma-lineage_X+sp	omnivore	testate_amoeboflagellate/amoeba_(organic/agglutinated)	creeping/gliding
OTU1781	7898_SEG047_Cer17	623	0	0	0	0	0	0	0	0	0	0	0	0	0	0	0	0	0	0	0	0	0	0	0	0	0	0	0	0	0	0	0	0	0	0	0	0	0	0	0	0	0	0	0	2	0	0	0	0	0	0	0	0	0	0	0	0	0	0	0	0	0	0	0	0	0	0	0	1	0	0	0	0	0	0	0	0	0	0	0	0	0	0	0	0	0	0	0	0	0	1	0	1	0	0	0	0	0	0	0	0	3	1	2	2	0	8	0	4	2	5	1	2	0	0	4	4	10	10	10	2	6	9	1	2	0	9	1	1	0	0	1	4	2	2	2	1	6	2	10	5	3	2	7	0	2	0	0	2	6	2	21	9	15	14	1	9	3	5	10	1	5	1	3	6	8	2	3	8	3	4	1	3	0	1	4	2	2	1	5	0	0	6	4	1	3	1	0	0	1	0	2	1	0	1	0	0	0	10	0	4	0	0	0	0	0	0	0	0	0	0	0	0	0	0	0	0	0	0	0	0	0	1	0	0	0	0	0	0	0	0	0	0	0	0	0	0	0	0	0	0	0	0	0	0	0	0	0	0	0	0	0	0	0	0	0	1	0	0	0	0	0	0	0	0	0	0	0	0	0	0	0	0	0	0	0	0	0	0	0	0	0	0	0	0	0	0	0	0	0	0	0	0	0	0	0	0	5	0	1	0	0	0	2	1	2	0	0	0	0	0	7	1	1	0	0	0	2	0	0	1	4	0	0	1	0	0	0	0	0	0	0	4	1	0	2	0	0	1	0	0	1	0	1	4	1	0	2	0	0	0	2	1	1	0	6	0	3	0	4	0	0	0	0	0	0	0	0	0	0	0	5	0	2	0	1	1	3	1	0	3	0	1	0	0	3	0	0	1	4	0	4	0	0	0	2	0	0	0	0	0	0	0	0	0	0	0	0	0	0	0	0	0	0	0	0	0	0	0	0	0	0	0	0	0	0	0	0	0	0	0	0	0	0	0	0	0	0	0	0	0	0	0	0	0	0	0	0	0	0	0	0	0	0	0	0	0	0	0	0	0	0	0	0	0	0	0	0	0	0	0	0	0	0	0	0	0	0	0	0	0	0	0	0	0	0	0	0	0	0	0	0	0	2	1	1	0	0	1	7	2	2	1	1	13	0	1	0	2	2	0	0	0	0	0	0	1	0	1	1	0	0	0	2	3	2	2	0	0	2	6	3	0	5	0	1	0	7	2	6	0	9	2	3	3	3	0	0	0	1	0	2	1	3	0	0	0	1	2	1	0	6	1	4	0	0	0	0	0	0	0	9	0	2	0	0	0	2	0	6	1	5	1	2	3	22	0	2	0	2	1	1	98.78	DQ211593	Cercozoa	Imbricatea	Thaumatomonadida	Peregriniidae	Peregrinia	Peregrinia+clavideferens	bacterivore	testate_amoeboflagellate/amoeba_(silica)	creeping/gliding
OTU1782	107_AEG038_Cer11	623	0	0	0	0	5	0	1	17	0	0	1	0	0	0	0	0	10	0	0	10	0	0	1	0	1	0	1	0	0	0	0	0	1	0	0	0	8	0	2	1	0	16	1	0	0	0	1	13	5	1	6	0	1	1	1	0	2	0	5	51	0	0	0	0	0	0	4	0	0	0	2	0	3	14	0	0	0	0	1	0	1	0	1	0	1	0	0	0	3	1	1	0	0	0	1	13	0	0	1	0	0	0	0	0	0	0	0	0	0	0	0	0	2	0	0	0	0	0	0	0	0	0	0	0	0	0	0	0	2	0	0	0	0	0	0	0	0	0	0	0	0	0	5	0	0	0	1	0	0	0	0	0	0	0	0	0	2	0	0	0	0	0	1	0	0	0	0	0	2	0	0	0	0	0	250	0	0	0	0	0	0	0	0	0	0	0	0	0	0	0	0	0	0	0	0	0	0	0	5	0	0	0	0	0	1	0	0	0	0	0	1	0	1	0	1	0	5	4	3	0	0	0	0	0	3	0	0	6	1	0	0	0	0	21	1	11	0	11	0	0	0	1	0	0	0	0	0	0	0	0	0	4	0	0	0	0	0	0	0	0	0	1	0	1	0	0	12	0	8	1	0	0	0	2	0	0	0	0	0	0	0	0	0	0	0	0	24	0	0	0	0	0	9	0	0	0	0	0	0	0	0	0	0	0	0	1	0	0	0	0	0	0	0	0	0	0	0	0	0	0	0	0	0	0	0	0	0	0	0	0	0	0	0	0	0	0	0	0	0	0	0	0	0	0	0	0	0	0	0	0	0	0	0	0	0	0	0	0	0	0	0	0	0	0	0	0	0	0	0	0	0	0	0	0	0	0	0	3	0	0	0	0	0	0	0	0	0	0	0	0	0	0	0	0	0	0	0	0	0	0	0	0	0	0	0	0	0	0	0	0	0	0	0	0	0	0	0	0	0	0	0	0	0	0	0	0	0	0	0	0	0	0	0	0	0	0	0	0	0	0	0	0	0	0	0	0	0	0	0	0	0	0	0	0	0	0	0	0	0	0	0	0	0	0	0	0	0	0	0	0	0	0	0	0	0	0	0	0	0	0	0	0	0	0	0	0	0	0	0	0	0	0	0	0	0	0	0	0	0	0	0	0	0	0	1	0	0	0	0	0	0	0	0	0	0	0	0	0	0	0	0	0	0	0	0	0	0	0	0	0	0	0	0	0	0	0	0	0	0	0	0	0	0	0	0	0	0	0	0	0	0	0	0	0	0	0	0	0	0	0	0	0	0	0	0	0	0	0	0	0	0	0	0	0	0	0	0	0	0	0	0	0	0	0	0	0	0	0	0	0	0	95.09	AY620275	Cercozoa	Thecofilosea	Tectofilosida	Pseudodifflugiidae	Pseudodifflugiidae_X	Pseudodifflugiidae_X+sp	eukaryvore	testate_amoeboflagellate/amoeba_(organic/agglutinated)	creeping/gliding
OTU1783	2123_AEG014_Cer17	622	0	0	0	0	0	0	0	0	0	0	0	0	0	0	0	0	0	0	0	0	0	0	0	0	0	0	0	0	0	0	0	0	0	0	0	0	0	0	0	0	0	0	0	0	0	0	0	0	0	0	0	0	0	0	0	0	0	0	0	0	0	1	0	0	0	0	0	0	1	0	0	0	0	0	0	0	0	0	0	0	0	0	0	0	0	0	0	0	0	0	0	0	0	0	0	0	0	0	0	0	0	6	0	1	0	0	0	6	0	1	0	5	0	2	0	3	0	0	0	0	0	2	0	6	0	8	0	8	0	2	0	2	0	2	0	1	0	3	0	1	0	5	0	2	0	4	0	4	0	0	0	1	0	2	0	7	0	1	0	6	0	3	0	1	0	1	0	10	0	8	0	3	0	7	0	1	0	5	0	7	0	3	0	1	0	1	0	0	0	1	0	2	0	1	0	2	0	1	0	4	0	0	1	0	0	0	0	0	0	0	0	0	0	0	0	0	0	0	0	0	0	0	0	0	0	0	0	0	0	0	0	0	0	0	0	0	0	0	0	0	0	0	0	0	0	0	0	0	0	0	0	0	0	0	0	0	0	0	0	0	0	0	0	0	0	0	0	0	0	0	0	0	0	0	0	0	0	1	0	0	0	0	0	0	0	0	0	0	0	0	0	0	0	0	0	0	0	0	3	0	0	0	9	0	0	0	5	0	2	0	7	0	8	0	10	0	5	0	2	0	4	0	7	0	2	0	4	0	13	0	1	0	4	0	6	0	4	0	5	0	2	0	6	0	5	0	4	0	2	0	6	0	4	0	6	0	7	0	18	0	6	0	7	0	5	0	4	0	0	0	3	0	3	0	6	0	10	0	12	0	9	0	9	0	9	0	0	0	4	0	6	0	4	0	15	0	0	0	0	0	0	0	0	0	0	0	0	0	0	0	0	0	0	0	0	0	0	0	0	0	0	0	0	0	0	0	0	0	0	0	0	0	0	0	0	0	0	0	0	0	0	0	0	0	0	0	0	0	0	0	0	0	0	0	0	0	0	0	0	0	0	0	0	0	0	0	0	0	0	0	1	0	0	0	0	0	0	0	0	0	0	0	0	0	0	0	0	0	0	0	0	0	0	1	0	1	0	0	0	6	0	2	0	1	0	3	0	1	0	1	0	2	0	0	0	2	0	5	0	3	0	1	3	0	3	0	1	0	1	0	11	1	8	0	9	0	1	0	7	0	5	0	0	0	4	0	1	0	1	0	5	0	8	0	3	0	1	0	0	0	6	0	7	0	0	0	7	0	6	0	1	0	4	0	4	0	8	0	7	0	2	0	12	0	4	0	10	0	2	0	9	96.24	FJ790723	Cercozoa	Sarcomonadea	Cercomonadida	Paracercomonadidae	Paracercomonas	Paracercomonas+compacta	bacterivore	naked_amoeboflagellate	creeping/gliding
OTU1784	2930_AEF017_Cer11	622	0	0	0	5	5	1	17	0	1	0	4	0	1	0	0	0	5	1	1	0	1	0	1	0	1	1	1	0	1	0	6	1	4	0	1	1	5	24	1	0	0	2	2	10	4	9	1	1	1	2	2	2	3	1	1	7	17	3	5	16	1	6	3	1	0	0	0	0	2	1	1	0	4	5	2	0	2	0	2	1	0	0	1	0	20	0	4	1	1	3	5	1	5	11	0	0	2	0	3	2	0	0	0	1	0	1	3	4	0	0	1	0	3	0	0	1	6	0	0	2	0	18	0	1	0	1	0	1	0	1	0	0	0	0	0	0	3	0	0	0	0	1	1	1	0	0	0	0	3	1	0	0	5	0	0	0	2	1	0	0	0	0	3	0	0	1	0	0	2	1	0	0	1	0	0	0	0	1	0	0	0	0	1	0	1	1	0	1	0	3	3	8	1	0	0	0	1	0	0	1	0	6	4	4	1	3	1	25	1	3	1	2	5	10	2	1	1	1	2	0	0	3	2	1	3	0	0	0	0	0	1	1	4	0	8	0	9	0	0	0	0	0	0	0	0	3	1	1	2	0	3	1	0	0	1	0	0	0	0	0	0	1	1	0	17	2	12	2	0	0	0	2	0	4	2	3	0	0	1	1	0	0	0	2	0	0	2	1	0	0	0	0	1	5	0	0	0	0	0	0	1	1	1	0	0	1	0	0	0	1	1	1	1	0	1	1	0	0	0	0	1	0	0	0	0	0	2	0	0	0	0	0	0	6	1	0	1	0	0	0	0	1	0	0	0	0	0	0	0	0	0	0	1	0	0	0	0	0	0	0	0	0	0	1	0	0	0	0	3	1	0	0	2	0	0	0	0	0	2	2	0	1	0	1	0	0	1	0	0	0	1	0	0	0	1	0	0	0	0	0	0	1	0	0	0	0	1	0	0	0	0	1	0	1	0	0	0	0	0	0	0	0	0	1	0	0	0	0	0	0	0	0	0	0	0	0	0	0	0	0	0	0	0	0	0	0	0	0	0	1	0	0	0	0	0	0	0	0	0	0	0	1	0	1	0	0	0	0	0	0	0	0	0	0	0	0	0	0	0	0	0	0	0	0	0	0	0	0	0	0	0	0	1	0	1	0	0	0	0	0	0	0	0	0	0	0	0	0	0	0	0	0	0	0	0	0	0	2	0	0	0	0	0	0	0	0	0	0	0	0	0	0	0	0	0	0	0	1	0	0	1	0	0	0	0	0	0	0	0	0	0	0	0	0	1	1	0	0	0	0	2	0	2	0	0	0	5	0	1	0	1	1	0	1	2	1	0	0	2	0	1	0	1	0	0	1	0	0	0	3	0	97.52	EU709162	Cercozoa	Sarcomonadea	Glissomonadida	Sandonidae	Sandona	Sandona+afra	bacterivore	naked_flagellate	creeping/gliding
OTU1785	173_AEG044_Cer17	621	0	0	0	0	1	0	1	0	2	0	1	0	1	3	4	9	4	2	1	0	0	0	2	0	3	1	1	1	3	0	5	9	0	0	2	0	2	2	1	4	1	0	3	2	3	2	2	0	3	2	1	4	1	1	0	0	4	2	2	2	4	0	2	0	2	0	2	1	7	2	1	2	2	3	0	4	4	0	4	5	1	2	0	4	5	3	7	8	4	3	2	1	1	0	1	4	4	3	0	2	0	1	0	0	0	0	0	5	0	0	1	0	0	0	0	3	2	2	1	0	1	1	3	0	1	0	3	0	1	0	0	3	4	1	1	0	2	0	0	0	3	0	0	1	2	0	3	3	1	1	2	3	1	2	1	0	3	0	5	0	0	1	5	1	1	1	0	2	0	2	1	2	0	0	1	1	2	1	0	1	1	4	4	1	7	2	1	2	0	1	0	0	2	0	0	0	1	2	3	2	0	0	3	0	2	3	3	3	1	1	0	1	3	1	0	1	5	1	5	2	3	3	4	0	1	0	0	0	0	1	1	1	2	0	1	2	2	1	0	0	0	0	0	2	4	1	0	2	2	3	7	0	1	0	0	0	2	0	1	1	0	0	0	0	0	3	0	1	1	4	1	0	1	4	1	0	2	2	1	1	1	3	4	3	1	1	3	3	2	1	5	0	1	0	1	0	0	0	0	0	1	0	2	0	0	0	0	0	1	0	1	2	0	0	2	2	1	1	0	1	0	1	1	0	0	0	1	0	0	3	0	1	1	2	1	1	0	0	1	0	1	0	1	0	1	1	0	0	0	0	1	1	1	1	0	0	1	2	4	1	0	0	0	0	0	0	1	0	0	0	1	0	0	0	2	0	1	1	0	2	1	2	1	4	4	1	0	1	2	0	2	1	0	0	1	0	0	0	0	0	0	0	0	0	0	1	0	0	0	0	1	0	0	0	0	0	0	0	0	0	0	0	0	0	0	0	0	0	0	0	0	0	0	0	0	0	0	1	0	0	0	1	0	0	0	0	1	3	0	0	0	0	0	1	0	0	0	0	0	0	0	0	0	0	1	0	0	0	1	1	0	0	1	0	0	1	0	0	0	0	0	0	0	0	0	0	0	2	0	0	0	0	1	1	0	0	0	1	3	0	1	0	0	0	0	0	0	0	0	2	0	2	3	0	0	0	0	1	0	1	2	0	0	0	2	0	2	0	0	0	0	1	0	0	1	0	1	0	1	0	0	1	0	0	0	0	1	0	0	2	6	2	2	1	4	2	0	2	0	1	2	0	0	1	0	0	0	1	0	1	1	2	3	4	1	0	0	1	0	0	0	1	3	1	1	0	0	0	0	0	1	92.91	EF024030	Cercozoa	Imbricatea	Unassigned_Imbricatea	Unassigned_Imbricatea_X	Imbricatea_XX	Imbricatea_XXX+sp	nutrition_unknown	morphology_unknown	locomotion_unknown
OTU1786	4290_SEG031_Cer17	621	1	0	1	0	2	0	1	0	0	0	1	0	0	0	1	0	0	1	0	0	1	0	0	0	1	0	2	2	0	1	0	0	0	1	0	1	0	1	1	0	2	4	1	1	1	0	1	0	0	2	5	0	0	0	0	0	1	2	1	2	0	0	1	2	0	1	1	0	0	0	2	0	0	0	1	0	0	0	0	4	0	0	2	1	0	2	0	1	0	0	0	0	0	0	0	1	1	0	0	2	3	4	0	1	4	4	1	1	6	3	4	0	8	0	1	1	2	1	0	0	2	2	5	2	2	2	5	1	2	0	3	2	5	2	3	1	2	1	2	1	2	4	4	0	3	1	13	1	5	2	9	0	3	1	1	1	0	1	1	0	1	0	0	0	1	2	1	2	0	2	2	0	0	0	0	2	2	0	0	0	2	6	4	4	5	2	1	3	2	2	0	2	1	0	1	2	1	0	1	1	0	0	1	0	0	0	0	0	1	0	0	0	0	0	1	0	0	0	2	0	0	0	1	0	0	0	0	0	1	0	0	0	0	2	5	1	0	0	0	0	0	0	0	0	2	0	0	1	1	0	0	0	0	0	0	0	0	0	0	0	0	0	0	0	0	0	0	0	0	0	0	0	0	0	0	0	0	0	2	0	0	0	0	0	0	0	0	1	1	0	0	0	1	0	0	1	1	0	2	2	1	1	2	0	0	0	1	1	1	1	4	1	3	0	2	2	0	3	4	0	1	0	2	0	0	0	4	0	1	1	1	0	1	0	2	0	0	0	1	2	2	0	0	2	0	2	1	2	0	1	2	1	0	0	0	0	0	3	3	0	1	1	2	1	0	0	3	2	1	0	0	3	2	0	4	1	5	1	1	1	0	0	0	0	5	3	0	2	0	1	4	1	0	0	0	1	1	0	2	0	0	0	0	0	0	1	0	0	0	0	0	0	7	0	0	0	0	2	15	0	0	0	0	2	1	0	0	0	0	0	0	0	0	0	0	0	0	0	0	0	0	0	0	0	1	0	0	0	0	0	0	0	0	0	0	0	0	0	0	0	0	0	0	0	0	1	0	0	0	0	0	0	0	0	0	0	0	1	1	0	0	0	0	0	0	0	0	0	0	0	0	1	0	0	4	0	0	3	0	0	2	2	3	3	2	4	1	3	2	3	0	0	0	0	0	2	0	0	4	2	2	2	1	1	1	0	0	4	3	0	1	2	3	1	3	0	1	0	3	1	5	3	2	2	0	1	2	0	3	1	5	0	4	1	5	1	3	1	1	0	6	2	3	1	0	1	7	0	1	6	3	1	4	3	1	3	2	1	1	1	2	1	9	1	3	1	2	3	1	0	7	97.83	HQ918174	Cercozoa	Sarcomonadea	Glissomonadida	Sandonidae	Sandona	Sandona+sp	bacterivore	naked_flagellate	creeping/gliding
OTU1787	1286_SEF049_Cer17	620	7	0	1	0	1	0	1	0	1	1	2	0	4	0	0	0	2	0	4	2	1	1	1	3	4	0	2	2	3	1	0	0	1	0	1	0	3	0	0	0	0	0	0	0	1	0	3	0	5	1	0	0	4	1	3	2	1	4	0	0	2	0	0	0	0	0	1	1	0	0	0	1	0	1	0	1	0	0	0	0	1	0	0	0	0	0	0	0	0	0	0	0	1	0	0	0	0	0	0	1	0	0	0	0	0	0	0	0	0	0	0	0	0	0	0	0	0	0	0	0	0	0	0	0	0	0	0	0	0	0	0	0	0	0	0	0	0	0	0	0	0	0	0	0	0	0	0	0	0	0	0	0	0	0	0	0	0	0	0	0	0	0	0	0	0	0	0	0	0	0	0	0	0	0	0	0	0	0	0	0	0	0	0	0	0	0	0	0	0	0	0	0	0	0	0	0	0	1	0	0	1	1	2	2	0	0	0	0	0	1	1	1	0	0	6	0	0	1	0	2	2	1	0	0	0	5	3	0	0	9	4	1	1	0	1	0	1	2	1	2	0	1	1	0	0	1	0	0	0	1	0	4	2	3	2	3	1	3	1	1	0	0	3	1	2	0	3	0	0	2	0	0	0	0	0	4	3	7	0	0	2	0	0	0	9	5	7	2	2	4	4	2	0	0	1	0	0	0	0	0	0	0	0	0	0	0	0	0	0	0	0	0	0	0	0	0	0	0	0	0	0	0	0	0	0	0	0	0	0	0	0	0	0	0	0	0	0	0	0	0	0	0	0	0	0	0	0	0	0	0	0	0	0	0	0	0	0	0	0	0	0	0	0	0	0	0	0	0	0	0	0	0	0	0	0	0	0	0	0	0	0	0	0	0	0	0	0	0	0	0	0	0	0	0	0	3	5	3	0	2	1	2	3	12	3	3	4	4	11	5	4	5	1	2	3	2	1	1	0	1	0	1	1	4	0	7	3	0	1	0	0	2	2	0	1	0	1	8	1	2	10	7	9	7	11	6	3	7	13	6	0	3	5	4	0	0	2	0	1	0	4	8	1	10	2	7	4	8	3	5	5	5	3	1	5	7	8	8	4	2	3	15	4	8	2	1	2	6	4	6	5	5	0	0	0	0	0	0	0	1	0	1	1	0	0	0	1	0	0	0	0	0	0	0	0	0	0	1	0	0	0	0	0	0	0	0	3	0	0	0	2	0	1	0	0	0	2	0	0	0	0	0	0	0	0	0	0	0	0	0	0	0	0	0	0	0	0	0	0	0	0	0	0	2	0	1	1	0	0	0	0	0	0	1	0	0	0	0	0	0	0	1	0	0	0	0	0	1	0	2	4	91.64	EU709246	Cercozoa	Sarcomonadea	Glissomonadida	Allapsidae	Group-Te	Group_Te+sp	bacterivore	naked_amoeboflagellate	creeping/gliding
OTU1788	5830_SEF002_Cer17	619	9	0	1	0	2	0	0	0	0	0	0	0	0	1	0	0	1	1	0	0	6	2	0	2	1	0	1	1	0	0	0	1	0	0	1	0	0	0	0	0	0	0	0	0	0	0	0	0	0	0	0	0	11	0	0	0	0	1	0	0	0	0	0	0	0	0	1	0	0	0	0	0	0	0	0	0	0	0	1	0	0	0	0	0	0	0	0	0	0	0	0	0	0	0	0	0	1	0	0	0	0	0	0	0	0	0	0	0	0	0	0	0	0	0	0	0	0	0	0	0	0	0	0	0	0	0	0	0	0	0	0	0	0	0	0	0	0	0	0	0	0	0	0	0	0	0	0	0	0	0	0	0	0	0	0	0	0	0	0	0	0	0	0	0	0	0	0	0	0	0	0	0	0	0	0	0	0	0	0	0	0	0	0	0	0	0	0	0	0	0	0	0	0	0	0	0	0	0	0	0	1	0	0	1	0	0	1	0	1	0	0	1	0	0	2	0	0	0	0	1	1	0	0	0	1	0	1	1	0	2	0	0	0	0	0	0	0	1	0	0	0	0	0	0	0	0	0	0	0	0	0	0	1	0	0	0	0	0	4	0	0	0	0	0	0	0	0	0	0	0	0	0	0	0	0	0	0	0	0	0	0	0	0	1	0	0	0	0	0	2	0	0	1	0	0	0	0	0	0	0	0	0	0	0	0	0	0	0	0	0	0	0	0	0	0	0	0	0	0	0	0	0	0	0	0	0	0	0	0	0	0	0	0	0	0	0	0	0	0	0	0	0	0	0	0	0	0	0	0	0	0	0	0	0	0	0	0	0	0	0	0	0	0	0	0	0	0	0	0	0	0	0	0	0	0	0	0	0	0	0	0	0	0	0	0	0	0	0	0	0	0	0	0	0	0	5	2	1	6	4	2	14	16	0	4	4	3	1	0	3	7	5	2	1	2	11	3	7	26	9	16	11	9	3	4	5	4	0	8	0	0	12	6	11	10	9	1	4	0	2	6	5	3	1	1	2	6	9	9	10	0	21	3	15	12	2	4	12	6	15	4	4	0	15	3	4	7	8	4	7	4	2	4	2	1	2	5	5	12	2	2	7	6	2	3	17	1	5	0	5	3	3	0	0	0	0	0	0	0	0	0	0	0	0	0	0	0	0	0	0	0	0	0	0	0	0	0	0	0	0	0	0	0	0	0	0	0	0	0	0	0	0	0	0	0	0	0	0	0	0	0	0	0	0	0	0	0	0	0	0	0	0	0	0	0	0	0	0	0	0	0	0	0	0	0	0	0	0	0	0	0	0	0	0	0	0	0	0	0	0	0	0	0	0	0	0	0	0	0	0	0	88.31	EU709246	Cercozoa	Sarcomonadea	Glissomonadida	Allapsidae	Group-Te	Group_Te+sp	bacterivore	naked_amoeboflagellate	creeping/gliding
OTU1789	933_HEG013_Cer11	617	0	0	0	0	0	0	1	0	1	1	0	0	0	0	1	0	0	1	1	1	0	0	0	0	1	1	1	0	0	0	1	1	0	1	2	1	3	1	2	1	0	0	0	1	1	1	0	0	2	1	0	4	0	4	2	0	3	0	0	0	2	3	0	0	0	0	0	1	3	1	2	2	0	2	1	1	0	0	0	0	1	0	0	0	0	0	0	0	0	1	1	0	0	0	0	1	1	3	0	0	3	0	1	1	0	5	0	1	1	3	1	0	0	0	1	0	1	3	2	0	4	5	0	0	0	0	0	0	1	0	1	1	1	1	1	0	1	2	0	0	4	2	2	1	1	1	4	1	1	0	2	7	0	2	3	0	5	1	1	1	4	0	2	1	1	0	1	0	0	1	0	3	0	0	1	2	1	2	1	1	0	2	2	2	1	3	2	3	0	2	1	0	0	1	1	0	5	1	0	0	0	8	1	2	0	0	0	0	0	0	1	0	1	0	0	0	0	1	1	2	0	0	0	1	1	0	1	0	0	0	0	1	0	3	0	1	1	0	0	0	0	0	0	1	0	0	0	0	0	0	1	0	0	2	0	2	0	0	0	1	0	0	1	1	2	0	0	0	1	0	0	0	0	0	1	1	0	0	0	0	0	1	0	1	0	0	2	0	1	0	0	2	0	0	0	3	0	1	0	0	1	1	0	3	2	0	1	1	2	7	4	11	8	1	0	1	1	2	0	4	3	1	2	0	2	0	0	0	0	1	1	0	0	3	1	3	0	4	1	1	3	1	1	0	0	2	2	2	4	1	4	2	1	0	3	4	6	2	3	1	0	1	0	0	1	1	1	0	0	1	1	1	1	1	4	1	1	0	0	0	2	2	1	0	2	5	2	3	1	2	1	1	0	1	0	0	0	1	0	1	2	2	2	2	7	1	0	1	1	0	0	1	0	0	1	0	0	0	0	0	1	0	0	0	0	0	0	0	1	0	0	0	0	0	0	1	1	1	0	1	1	1	2	2	1	0	0	0	0	2	0	2	0	0	2	0	0	0	0	0	0	3	0	2	1	0	0	3	1	1	1	1	1	1	0	0	1	4	0	1	0	1	2	0	0	2	0	1	0	2	1	2	0	2	0	1	0	1	1	2	0	0	1	1	0	1	1	2	0	3	0	5	1	2	10	1	0	1	0	1	0	2	2	0	2	0	0	0	0	0	4	0	0	0	0	0	0	1	1	0	0	1	3	0	4	2	0	3	3	2	1	1	1	0	0	3	1	6	0	2	3	2	3	0	1	2	1	4	6	0	2	1	1	2	0	5	2	5	1	2	1	0	2	2	4	0	5	1	0	2	3	95.69	AJ418783	Cercozoa	Imbricatea	Euglyphida	Euglyphidae	Euglypha	Euglypha+rotunda	omnivore	testate_amoeboflagellate/amoeba_(silica)	creeping/gliding
OTU1790	20874_AEF031_Cer17	617	1	0	1	1	2	0	2	0	2	0	1	0	2	1	1	0	0	1	0	1	5	0	6	1	0	2	3	1	0	2	2	2	1	0	2	2	2	2	1	0	2	2	3	1	1	0	4	6	3	0	0	0	8	3	0	0	0	1	1	2	2	1	0	0	0	0	1	5	1	1	1	1	1	0	2	2	1	0	1	0	1	0	2	0	1	1	0	1	1	0	1	2	0	0	0	0	1	1	3	0	0	0	0	0	0	0	3	1	2	0	0	0	0	0	0	0	0	1	3	0	0	0	0	0	1	0	1	1	1	0	1	2	0	1	0	0	3	1	1	0	1	1	0	0	1	0	0	0	0	1	0	1	1	5	0	1	1	0	0	1	1	0	0	0	1	0	1	1	0	1	0	1	0	1	0	2	0	0	0	0	1	1	0	0	1	0	0	0	0	2	0	1	1	1	0	0	0	0	0	0	0	0	1	3	1	0	3	1	0	3	1	0	1	0	3	1	1	1	2	2	1	0	0	0	3	1	2	0	1	2	0	2	0	1	0	3	5	1	1	1	2	1	2	0	1	3	0	1	1	2	1	4	1	2	2	9	0	1	0	0	0	0	0	3	4	2	1	2	1	0	2	0	1	2	0	3	3	6	0	0	6	2	1	0	2	2	4	0	2	8	7	3	0	0	0	0	0	0	0	0	0	0	0	0	0	2	2	0	0	0	0	0	0	0	0	0	0	0	0	0	0	0	0	0	0	0	0	0	0	0	0	0	1	0	2	0	0	0	0	0	0	0	0	1	0	0	0	0	0	0	0	0	0	0	0	0	0	3	1	0	1	0	0	0	0	0	0	0	0	0	1	1	0	0	0	1	0	0	0	0	0	2	1	0	1	0	0	0	0	0	0	0	0	0	0	3	1	0	1	0	1	0	0	8	3	0	2	5	3	2	2	0	0	1	0	0	0	0	0	0	0	0	0	0	0	0	1	0	0	0	0	0	1	2	1	0	2	3	0	0	1	6	3	1	4	3	1	0	4	2	0	1	0	1	1	1	3	0	0	1	1	8	0	2	5	2	1	0	3	1	3	3	6	2	1	7	4	9	0	3	2	6	4	1	0	4	2	7	1	2	3	6	1	0	0	1	0	1	7	3	0	2	1	2	0	0	0	1	0	1	0	3	2	0	0	0	0	3	0	1	0	0	1	1	0	1	0	2	0	0	1	0	2	1	0	0	4	2	1	0	2	1	0	0	2	0	0	0	0	0	0	0	4	4	0	1	1	4	3	1	2	0	3	3	0	0	3	0	0	0	1	1	0	2	2	0	0	0	1	1	1	1	0	0	3	0	0	0	1	1	1	90.34	FJ790723	Cercozoa	Sarcomonadea	Cercomonadida	Paracercomonadidae	Paracercomonas	Paracercomonas+compacta	bacterivore	naked_amoeboflagellate	creeping/gliding
OTU1791	16850_AEG012_Cer11	617	0	0	1	1	1	3	2	0	0	0	1	0	1	0	1	2	3	1	5	0	0	0	3	1	3	2	1	5	2	0	0	1	0	0	0	1	5	1	1	4	0	4	2	0	0	0	1	3	2	0	2	6	0	0	4	0	2	5	0	2	1	2	9	1	1	1	1	1	2	4	0	3	1	2	1	3	1	0	5	2	0	3	2	7	0	1	0	0	2	2	1	5	0	0	1	6	5	0	4	6	2	1	0	1	0	3	1	1	5	1	0	0	1	1	1	12	1	1	2	1	3	0	3	2	0	2	2	3	0	0	1	1	1	0	3	2	4	1	1	0	1	1	1	1	1	0	5	1	1	7	5	2	1	1	3	2	1	2	2	0	0	0	2	0	0	0	1	1	0	1	1	1	2	0	1	1	0	0	1	0	1	1	4	1	3	1	6	5	1	0	0	0	0	1	2	0	2	1	3	2	0	1	2	0	0	0	0	0	1	0	0	0	0	0	0	4	0	3	1	0	0	1	3	0	1	0	0	1	1	1	0	0	1	1	3	0	3	2	1	0	0	0	0	0	1	0	0	0	0	0	1	0	0	0	0	1	0	0	0	0	0	1	0	2	2	1	1	1	1	1	1	1	1	1	1	1	1	0	1	1	1	0	2	0	1	2	0	1	0	0	3	0	1	1	1	0	0	0	0	2	0	0	0	0	0	0	0	0	0	3	1	0	0	0	0	1	2	1	0	0	1	1	1	0	1	0	1	0	1	0	0	0	0	0	0	0	2	0	3	0	0	1	0	1	0	1	1	1	0	1	1	1	0	3	0	0	0	0	1	0	0	1	0	3	0	1	2	0	0	0	0	2	0	1	1	1	2	0	0	1	1	2	0	1	1	1	0	2	1	1	2	2	0	2	0	1	0	1	1	0	0	0	0	3	0	0	0	0	0	1	1	0	0	0	0	0	0	0	0	0	0	0	0	0	1	0	0	0	0	0	0	0	0	0	0	0	0	0	0	0	1	0	1	0	0	1	0	0	0	0	0	0	0	0	0	0	0	0	0	1	0	0	1	0	0	0	0	0	1	0	0	0	1	1	0	1	0	0	0	0	0	0	0	0	0	0	0	0	0	0	0	0	1	1	1	1	0	0	0	2	2	3	1	1	0	1	1	1	1	4	0	1	2	1	7	0	3	0	1	0	25	0	6	0	0	0	0	2	0	8	3	0	1	1	0	0	1	1	0	2	1	0	0	1	2	0	0	1	1	0	1	0	0	0	5	0	0	2	0	0	8	2	2	0	0	1	1	0	1	1	2	1	0	1	2	3	3	1	3	2	1	1	4	0	1	2	1	2	2	1	0	96.89	EU709208	Cercozoa	Sarcomonadea	Glissomonadida	Sandonidae	Sandonidae_X	Sandonidae_X+sp	bacterivore	naked_flagellate	creeping/gliding
OTU1792	990_SEG007_Cer11	617	0	0	0	0	0	5	1	0	0	0	0	0	0	0	0	0	0	4	0	0	0	0	0	0	0	0	0	0	0	0	0	0	0	0	0	4	0	0	0	0	0	0	0	1	0	5	0	0	0	1	0	0	0	2	0	0	0	0	0	0	0	0	0	1	0	0	0	0	0	0	0	24	0	0	0	0	0	0	0	19	0	0	0	0	0	0	0	0	1	0	0	0	1	7	0	0	0	12	0	0	1	0	0	0	0	0	0	0	0	0	0	0	0	0	4	0	0	0	0	0	0	0	0	0	0	0	1	0	0	1	0	0	2	0	0	17	0	0	2	1	6	0	0	0	7	1	0	0	0	0	0	19	0	0	1	0	0	1	6	0	0	1	0	0	0	0	0	0	0	0	0	0	0	0	0	0	0	0	2	0	0	0	0	0	1	1	0	0	0	0	1	0	0	29	0	0	0	0	0	1	0	0	0	0	0	0	0	0	0	0	0	0	0	6	0	1	0	0	0	3	0	14	0	0	0	0	0	0	0	0	0	7	0	0	0	17	0	0	0	1	0	1	0	4	0	1	0	0	0	0	0	0	0	0	0	0	0	0	0	2	0	0	0	0	0	0	0	0	0	0	0	0	0	0	2	0	19	0	4	3	1	0	0	1	0	0	5	0	6	0	1	0	0	0	0	0	0	1	0	1	0	1	0	0	0	2	0	1	0	0	0	4	0	0	0	1	0	0	0	0	0	1	0	0	10	0	5	0	0	3	0	3	14	0	0	0	2	1	0	1	0	0	0	1	0	0	0	0	4	0	0	0	3	1	3	0	0	0	0	0	0	0	0	2	0	1	0	0	0	0	4	0	0	1	0	0	0	0	0	4	0	0	0	0	0	0	0	4	0	1	0	1	0	3	0	0	0	0	0	0	0	0	0	0	3	0	0	0	3	0	0	0	0	0	0	0	0	0	0	0	0	0	0	0	0	0	0	0	0	0	0	0	0	0	0	1	0	0	0	0	0	0	0	0	0	1	0	0	0	0	0	0	0	0	0	0	0	0	0	0	0	0	0	0	0	0	0	0	0	0	0	1	0	0	0	0	0	0	0	0	0	0	0	0	0	0	0	0	0	0	0	0	2	14	6	1	0	2	0	0	9	4	7	1	7	0	9	4	4	0	0	2	0	1	0	5	0	4	0	0	0	1	0	16	0	0	5	12	1	3	2	1	0	3	14	1	0	7	0	4	0	10	0	0	0	0	11	0	7	0	0	0	7	1	0	4	1	2	0	1	0	2	0	2	1	1	3	3	1	0	0	0	0	0	6	0	0	0	0	1	3	0	0	0	0	1	0	0	6	0	0	93.92	AY426945	Cercozoa	Thecofilosea	Cryomonadida	Protaspa-lineage	Protaspa-lineage_X	Protaspa-lineage_X+sp	eukaryvore	testate_amoeboflagellate/amoeba_(organic/agglutinated)	creeping/gliding
OTU1793	10756_SEG038_Cer17	616	0	0	0	0	0	0	0	0	0	0	0	0	0	0	6	0	0	0	0	7	0	0	0	1	0	1	2	2	0	4	0	0	0	0	0	1	1	0	0	0	0	0	0	0	0	0	0	0	0	4	0	3	0	0	0	0	0	0	1	0	0	0	4	0	0	4	31	4	3	0	0	3	0	0	0	0	1	0	0	0	0	2	2	0	4	0	0	0	0	0	2	0	1	0	0	0	0	0	0	0	0	0	0	0	0	0	0	0	0	0	3	0	0	0	0	0	0	0	1	1	0	0	0	0	1	0	0	0	2	1	1	4	0	0	0	0	1	1	1	3	2	0	0	1	2	0	0	1	1	5	0	0	0	0	0	0	1	1	0	0	0	0	0	0	0	0	8	2	1	0	0	0	0	0	0	0	0	0	0	0	0	0	0	0	2	0	0	0	1	0	0	0	0	1	0	3	2	0	0	0	0	0	5	1	1	1	0	0	0	0	3	0	1	0	0	0	0	0	4	3	0	3	3	0	0	0	0	0	0	0	1	0	1	0	0	2	0	0	2	6	0	0	0	0	0	3	2	4	0	0	0	1	0	0	0	1	0	0	0	0	0	0	1	1	0	1	0	0	1	0	0	0	0	0	2	3	0	1	1	0	0	5	0	0	0	0	1	1	0	0	0	0	0	2	3	2	0	0	0	0	0	1	0	0	0	2	0	2	0	0	2	6	0	2	1	2	0	2	0	2	4	12	3	0	0	0	0	0	0	0	0	0	0	7	4	0	1	0	4	1	6	1	1	0	7	0	0	0	0	0	0	1	1	2	3	9	2	2	1	8	0	0	2	3	2	0	0	0	0	1	2	1	1	0	3	5	0	1	1	1	1	2	1	0	2	0	0	1	1	1	2	0	0	0	0	0	0	0	0	0	0	0	0	0	0	0	0	0	0	0	0	0	0	0	0	0	0	0	0	0	0	0	0	0	0	0	0	0	0	0	0	0	0	0	0	0	0	0	0	0	2	1	0	0	0	0	0	0	0	0	0	0	0	0	0	0	0	0	0	0	0	0	0	0	0	0	0	2	0	0	0	2	0	0	0	0	0	0	0	0	0	0	0	0	0	0	0	0	0	1	0	0	2	0	0	0	0	0	0	0	0	0	0	0	0	0	0	0	0	0	0	0	0	0	0	0	3	1	0	0	0	0	0	1	0	9	0	0	0	0	0	1	0	2	1	0	0	0	0	0	0	0	0	0	1	0	1	1	0	0	5	6	3	10	7	2	1	3	4	8	6	7	0	10	2	2	14	15	15	4	3	32	3	6	8	5	3	3	3	6	3	1	6	5	0	2	7	2	3	2	0	90.09	KF219445	Cercozoa	Imbricatea	Euglyphida	Unassigned_Euglyphida	Euglyphida_XX	Euglyphida_XX+sp	nutrition_unknown	testate_amoeboflagellate/amoeba_(silica)	locomotion_unknown
OTU1794	1341_AEF042_Cer17	616	0	0	0	0	0	10	36	0	0	0	0	0	0	0	0	0	0	0	5	0	1	0	2	0	1	14	11	0	1	0	0	0	0	0	3	0	0	0	13	0	3	0	1	0	1	8	1	0	1	1	27	35	6	7	2	0	2	0	30	11	1	28	5	2	1	0	7	17	0	0	16	0	9	0	0	0	0	0	0	0	15	1	0	59	0	10	2	1	12	34	10	0	21	16	13	14	0	0	1	0	0	0	0	0	0	0	4	0	1	0	0	0	0	0	0	0	0	0	0	0	0	0	5	0	0	0	0	0	0	0	0	0	0	0	0	0	0	0	0	0	0	0	0	0	0	0	0	0	0	0	0	0	12	0	0	0	0	0	0	0	0	0	0	0	0	0	0	0	0	0	0	0	0	0	0	0	0	0	0	0	0	0	0	0	0	0	0	0	0	0	0	0	0	0	0	0	0	0	0	0	0	0	0	0	0	0	0	0	0	0	0	0	3	0	1	0	0	21	0	0	0	0	13	0	0	0	0	0	2	0	0	0	0	0	3	0	0	0	0	0	0	0	0	0	4	0	0	0	0	16	0	0	0	0	0	0	0	0	0	0	0	0	0	0	0	0	0	0	0	0	0	0	1	0	0	0	0	0	0	0	0	0	0	0	1	0	0	0	0	0	0	0	0	0	0	0	0	0	0	0	0	0	0	0	0	0	0	0	0	0	0	0	0	0	0	0	0	0	0	0	0	0	0	0	0	0	0	0	0	0	0	0	0	0	0	0	0	0	0	0	0	0	0	0	0	0	0	0	0	0	0	0	0	0	0	0	0	0	0	0	0	0	0	0	0	0	0	0	0	0	0	0	0	0	0	0	0	0	0	0	0	0	0	0	0	0	0	0	0	0	0	0	0	0	0	0	0	0	0	0	0	0	0	1	0	0	0	0	0	0	0	0	0	0	0	0	0	0	0	0	0	0	0	0	0	0	0	0	0	0	0	0	0	0	0	0	0	0	0	0	0	0	0	0	0	0	0	0	0	0	0	0	0	0	0	0	0	0	0	0	0	0	0	0	0	0	0	0	0	0	0	0	0	0	0	0	0	0	0	0	0	0	0	0	0	0	0	0	0	0	0	0	0	0	0	0	0	0	0	0	0	0	0	0	0	0	0	0	0	0	0	0	0	0	0	0	0	0	0	0	0	0	0	0	0	0	0	0	0	0	0	0	0	0	0	0	0	0	0	0	0	0	0	0	0	0	0	0	0	0	0	0	0	0	0	0	0	0	0	0	0	0	0	0	0	0	0	0	0	0	0	0	0	0	0	0	0	0	0	0	0	0	0	0	0	0	0	0	0	0	0	98.76	AJ867644	Cercozoa	Sarcomonadea	Glissomonadida	Sandonidae	Sandonidae_X	Sandonidae_X+sp	bacterivore	naked_flagellate	creeping/gliding
OTU1795	469_SEG003_Cer11	615	0	0	0	0	1	0	0	0	0	0	0	0	0	2	0	0	1	0	2	0	0	0	0	0	0	0	0	0	0	0	0	0	0	0	0	0	0	0	1	0	2	0	0	0	0	0	0	0	1	0	1	0	0	0	0	0	0	0	0	1	0	0	0	0	1	2	0	0	2	0	0	0	0	0	0	1	1	0	0	0	0	0	1	0	1	0	0	0	3	0	1	0	1	0	0	0	1	0	0	0	1	0	1	0	1	0	0	0	0	0	0	0	0	0	0	0	0	0	2	0	0	0	0	0	0	0	0	0	0	0	0	0	0	0	0	0	0	0	0	0	0	0	0	0	0	0	0	0	0	0	0	0	0	0	0	0	0	0	0	0	0	0	0	0	0	0	0	0	2	1	0	0	0	0	0	2	0	0	0	0	0	2	0	0	0	0	0	0	0	0	0	0	0	0	0	0	0	0	0	0	0	0	0	0	0	0	0	1	1	1	0	0	0	0	0	1	0	1	1	0	0	0	0	0	0	0	0	0	0	0	0	1	0	0	0	0	0	0	1	0	1	0	0	3	1	0	0	0	0	0	0	0	0	0	0	0	0	0	0	0	0	0	0	0	0	0	0	1	0	0	1	0	0	0	0	0	0	0	0	1	0	0	0	0	0	1	0	1	0	1	0	0	0	0	0	0	0	0	0	0	0	0	0	0	0	0	0	0	0	0	0	0	0	0	0	0	0	0	0	0	0	0	0	0	0	0	0	0	0	1	0	0	0	0	0	0	0	0	1	0	0	0	0	0	0	0	0	0	0	0	0	0	0	0	0	0	0	0	0	1	0	2	0	0	0	0	0	0	0	0	0	0	0	0	0	0	0	0	0	0	0	0	1	0	0	0	0	0	0	0	0	0	0	0	0	0	0	0	0	0	0	0	0	0	0	0	0	0	0	0	0	0	0	0	0	1	0	0	0	0	8	0	0	0	0	0	0	0	0	0	0	0	0	0	0	0	0	0	0	0	0	0	1	0	2	0	0	0	0	5	0	0	0	0	0	0	2	0	0	0	0	0	0	0	0	0	2	0	0	0	0	3	0	0	0	0	0	0	0	0	0	0	0	0	1	0	0	0	0	0	0	0	0	0	2	0	496	0	2	0	2	0	1	0	0	0	2	0	0	0	0	0	0	0	0	0	0	3	0	0	0	0	0	0	0	0	0	0	0	0	0	0	1	0	0	0	0	0	0	0	2	0	0	0	2	0	0	0	1	0	0	0	0	0	0	0	0	0	0	0	0	1	0	1	0	1	0	0	0	0	0	0	0	0	0	0	0	0	2	0	0	2	0	0	1	1	0	0	0	1	1	87.04	EF456753	Cercozoa	Imbricatea	Euglyphida	Euglyphidae	Euglypha	Euglypha+penardi	omnivore	testate_amoeboflagellate/amoeba_(silica)	creeping/gliding
OTU1796	266_HEG034_Cer11	614	0	0	0	0	2	0	4	0	2	1	0	0	0	0	4	5	3	0	0	0	0	0	0	0	0	0	2	2	0	0	1	0	0	1	0	1	2	0	0	6	0	1	3	1	3	2	2	1	0	3	2	2	0	1	3	0	0	2	1	1	2	1	9	12	2	0	4	2	1	0	5	3	1	0	0	0	0	0	2	2	1	1	5	1	0	1	0	2	2	2	2	2	1	1	1	3	1	4	2	3	1	2	0	1	0	3	0	1	1	1	0	4	0	0	0	6	0	3	3	2	0	0	1	1	0	0	4	3	0	2	0	1	1	5	2	0	2	4	1	2	1	0	1	0	0	2	1	0	1	0	1	2	3	20	0	1	2	0	1	1	1	1	1	1	2	1	0	1	0	0	0	0	0	1	0	1	0	1	0	9	1	2	1	3	2	8	1	2	2	2	0	2	0	2	1	1	1	1	1	0	0	2	2	0	1	5	2	1	2	1	0	1	1	0	0	2	1	0	1	2	0	0	1	1	2	0	0	2	0	0	0	0	1	0	2	7	1	0	0	0	0	0	0	1	0	0	0	2	1	2	2	1	0	0	1	1	1	0	0	0	0	0	1	0	0	0	0	0	1	0	0	0	2	4	0	0	0	0	0	0	0	1	0	2	1	0	0	0	1	1	3	0	0	0	2	0	1	0	0	4	5	0	0	2	2	3	1	0	1	1	1	2	2	1	0	5	0	2	1	0	4	1	0	4	1	0	0	2	0	0	1	2	0	1	1	1	2	0	2	2	2	2	1	0	2	2	1	4	5	1	1	5	2	7	4	1	1	1	1	1	0	2	2	1	2	2	1	3	1	1	1	1	1	1	0	2	1	1	1	2	0	2	2	7	4	5	4	1	1	0	5	2	0	5	2	0	0	0	0	0	0	0	0	1	1	0	0	0	0	0	0	0	0	0	0	1	0	0	1	0	0	0	0	0	0	0	0	0	0	0	0	2	0	0	0	0	0	2	0	0	0	0	0	1	0	0	0	0	0	0	0	0	0	0	0	0	0	0	0	0	0	0	0	0	0	0	0	0	0	0	1	0	0	0	0	0	0	0	0	0	0	0	0	1	0	0	0	0	0	0	0	0	0	1	0	0	0	0	0	2	1	3	0	0	1	0	0	0	0	0	3	2	0	1	0	1	0	1	0	1	0	0	4	0	0	0	0	0	0	0	1	2	0	0	0	0	0	0	1	1	0	2	3	0	1	0	1	0	0	0	2	2	1	2	1	0	1	1	1	1	0	0	1	0	0	0	1	1	4	0	2	0	2	0	4	0	1	1	0	0	0	0	2	0	2	1	2	0	0	0	0	94.15	FJ790753	Cercozoa	Sarcomonadea	Cercomonadida	Cercomonadidae	Cercomonas	Cercomonas+sp	omnivore	naked_amoeboflagellate	creeping/gliding
OTU1797	2012_HEF042_Cer17	614	0	0	0	0	0	0	2	0	6	1	3	3	2	2	3	0	1	0	0	0	0	0	1	0	8	0	2	1	2	0	0	8	1	0	0	1	1	0	5	0	2	0	1	0	3	0	1	0	1	0	3	0	1	3	2	0	3	1	5	6	5	0	4	11	2	0	0	0	2	2	6	0	6	0	1	1	3	2	2	5	6	2	7	1	5	1	3	1	6	0	3	0	4	0	2	8	1	2	2	1	0	1	1	0	0	0	0	1	2	1	0	0	1	0	1	1	1	0	0	0	2	0	0	0	0	0	3	1	0	0	0	0	2	0	2	0	1	0	1	1	1	2	0	0	0	0	1	0	5	5	0	0	0	0	0	0	0	0	0	0	0	0	9	1	0	0	0	1	0	4	3	2	0	2	1	0	2	0	2	0	0	0	3	1	2	0	2	0	0	0	4	1	0	0	0	0	0	0	1	0	0	0	0	0	0	1	1	0	1	0	0	2	1	1	0	3	2	1	4	0	0	3	0	3	2	0	0	1	3	0	2	1	1	0	3	6	6	1	1	4	0	0	0	3	1	0	0	2	4	4	2	2	0	0	1	2	0	0	0	1	0	0	3	1	5	0	2	0	3	1	2	0	1	1	3	0	0	0	6	2	1	10	2	0	0	1	2	2	0	3	0	0	2	2	0	0	0	0	0	0	0	0	4	0	0	0	0	0	0	0	1	2	0	4	0	0	0	1	0	0	0	0	0	0	0	0	0	0	0	0	0	2	0	3	0	1	0	0	0	0	0	1	0	0	2	0	0	0	0	0	0	0	0	0	0	0	0	2	3	0	0	0	0	0	0	0	0	0	0	0	0	0	0	0	2	0	0	1	3	0	0	1	0	0	0	0	0	0	0	0	0	0	0	0	0	0	0	0	0	0	0	0	0	0	0	0	0	1	0	0	0	0	0	0	0	0	0	0	0	0	0	0	0	0	0	0	0	0	0	0	0	0	0	0	0	0	0	0	0	0	0	0	0	1	0	0	0	0	0	0	0	0	0	0	0	0	0	0	0	0	0	0	0	0	0	0	0	0	0	0	0	0	0	1	0	0	0	0	1	0	0	1	0	0	0	0	0	0	0	0	0	0	0	2	4	0	1	1	18	0	1	0	2	1	1	1	5	0	0	0	0	3	4	1	6	3	0	1	2	1	0	1	1	8	6	0	0	0	1	1	4	4	5	12	0	0	2	7	0	4	1	0	2	9	4	5	2	0	0	1	0	2	0	1	1	1	0	1	2	0	1	2	0	3	0	0	0	0	0	2	1	2	0	3	2	0	0	0	1	0	0	2	0	0	2	1	2	1	0	2	0	94.25	HM628684	Cercozoa	Thecofilosea	Cryomonadida	Rhogostoma-lineage	Rhogostoma-lineage_X	Rhogostoma-lineage_X+sp	omnivore	testate_amoeboflagellate/amoeba_(organic/agglutinated)	creeping/gliding
OTU1798	5494_SEF046_Cer11	612	0	0	0	0	1	0	0	0	0	0	0	0	0	0	0	0	0	0	0	0	0	0	0	0	0	0	1	0	0	0	0	0	0	0	0	0	0	0	0	0	0	0	0	0	0	0	0	0	0	0	0	0	0	0	0	0	0	1	0	0	0	0	0	0	0	0	0	0	0	0	0	0	0	0	0	0	0	0	0	0	0	0	0	0	0	1	0	0	0	0	0	0	0	0	0	0	0	0	0	0	0	0	0	0	0	0	0	0	0	0	0	0	0	0	0	0	0	0	0	0	0	0	0	0	0	0	0	0	0	0	0	0	0	0	0	0	0	0	0	0	0	0	0	0	0	0	0	0	0	0	0	0	0	0	0	0	0	0	0	0	0	0	0	0	0	0	0	0	0	0	0	0	0	0	0	0	0	0	0	0	0	0	0	0	0	0	0	0	0	0	0	0	0	0	0	0	0	0	0	0	0	0	0	1	0	0	0	0	0	0	0	0	0	0	0	0	0	0	0	4	1	0	0	0	0	2	0	0	0	4	0	0	0	0	0	0	0	0	0	0	0	0	0	0	0	0	0	0	0	0	0	2	2	0	0	0	0	0	1	0	0	0	0	0	0	0	4	0	0	0	0	0	0	0	1	0	0	0	0	0	1	1	0	1	4	0	0	0	3	4	0	1	0	0	0	0	0	0	0	0	0	0	0	0	0	0	0	0	0	0	0	0	0	0	0	0	0	0	0	0	0	0	0	0	0	0	0	0	0	0	0	0	0	0	0	0	0	0	0	0	0	0	0	0	0	0	0	0	0	0	0	0	0	0	0	0	0	0	0	0	0	0	0	0	0	0	0	0	0	0	0	0	0	0	0	0	0	0	0	0	0	0	0	0	0	0	0	0	0	0	0	0	0	0	0	9	4	2	9	4	1	7	0	7	0	4	8	3	10	15	10	4	3	0	7	3	0	0	1	4	3	1	3	3	2	6	11	0	8	0	8	3	3	19	2	6	1	13	0	9	10	15	5	8	3	3	9	10	4	4	2	6	2	24	3	3	10	0	21	0	7	10	6	16	3	4	1	1	10	8	4	5	7	5	9	6	12	7	3	1	4	10	19	14	7	4	11	1	5	2	2	6	0	0	0	0	0	0	0	0	0	0	0	0	0	0	0	0	0	0	0	0	0	0	0	0	0	0	0	0	0	0	0	0	0	0	0	0	0	0	0	0	0	0	0	0	0	0	0	0	0	0	0	0	0	0	0	0	0	0	0	0	0	0	0	0	0	0	0	0	0	0	0	0	0	0	0	0	0	0	0	0	0	0	0	0	0	0	0	0	0	0	0	0	0	0	0	0	0	0	0	87.38	JN054696	Cercozoa	Sarcomonadea	Glissomonadida	Bodomorphidae	Bodomorpha	Bodomorpha+sp	bacterivore	naked_flagellate	creeping/gliding
OTU1799	931_SEF006_Cer17	612	1	0	0	0	0	0	0	0	3	17	0	0	0	0	0	0	0	0	0	0	0	0	0	0	0	0	0	0	0	0	0	0	0	0	0	6	0	22	0	0	1	2	0	0	0	3	0	1	0	0	0	0	0	0	1	0	2	10	0	0	0	0	0	0	0	0	0	0	0	0	2	0	0	0	0	0	0	0	0	0	0	0	0	0	0	4	0	0	0	0	0	0	0	0	0	0	0	0	0	0	0	0	0	0	0	0	0	0	0	0	0	0	0	0	0	0	0	0	0	0	0	0	0	0	0	0	0	0	0	0	0	0	0	0	0	0	0	0	0	0	0	0	0	0	0	0	0	0	0	0	0	0	0	0	0	0	0	0	0	0	0	0	0	0	0	0	0	0	0	0	0	0	0	0	0	0	0	0	0	0	0	0	0	0	0	0	0	0	0	0	0	0	0	0	0	0	0	0	0	0	0	0	0	0	0	15	1	0	0	5	0	0	2	0	3	0	0	3	0	0	0	0	0	0	0	0	0	1	0	1	0	0	0	0	0	6	0	1	5	0	0	1	0	0	0	0	0	0	0	8	2	4	8	0	0	0	0	0	0	1	0	0	0	0	0	1	0	0	0	2	0	0	0	0	0	0	0	0	0	0	0	0	0	0	0	2	0	0	1	0	0	0	0	0	0	0	0	0	0	0	0	0	0	0	0	0	0	0	0	0	0	0	0	0	0	0	0	0	0	0	0	0	0	0	0	0	0	0	0	0	0	0	0	0	0	0	0	0	0	0	0	0	0	0	0	0	0	0	0	0	0	0	0	0	0	0	0	0	0	0	0	0	0	0	0	0	0	0	0	0	0	0	0	0	0	0	0	0	0	0	0	0	0	0	0	0	0	0	0	0	0	0	0	0	0	16	0	3	0	7	0	2	0	12	5	6	35	4	0	12	2	15	0	0	0	0	0	0	0	0	0	0	0	10	0	0	23	0	0	0	0	0	0	12	0	0	3	1	0	24	8	5	12	5	2	15	10	8	6	67	0	1	0	0	1	1	9	0	0	0	0	0	1	5	3	0	2	0	0	6	2	0	1	0	2	3	3	3	1	0	4	0	4	18	0	0	0	9	0	0	0	51	0	0	0	0	0	0	0	0	0	0	0	0	0	0	0	0	0	0	0	0	0	0	0	0	0	0	0	0	0	0	0	0	0	0	0	0	0	0	0	0	0	0	0	0	0	0	0	0	0	0	0	0	0	0	0	0	0	0	0	0	0	0	0	0	0	0	0	0	0	0	0	0	0	0	0	0	0	0	0	0	0	0	0	0	0	0	0	0	0	0	0	0	0	0	0	0	0	0	0	87.77	EU709165	Cercozoa	Sarcomonadea	Glissomonadida	Sandonidae	Sandona	Sandona+sp	bacterivore	naked_flagellate	creeping/gliding
OTU1800	4090_HEG028_Cer17	612	0	0	0	0	0	0	0	0	0	0	0	0	0	0	0	0	0	1	0	0	0	0	0	0	0	0	1	2	0	1	0	0	1	0	0	1	0	0	0	0	0	0	1	0	0	0	0	0	0	0	0	0	0	0	0	0	0	0	0	0	0	0	0	0	0	0	0	0	0	1	0	0	0	0	0	0	0	0	0	0	0	0	0	0	0	1	0	0	0	0	0	0	0	0	0	0	0	0	0	0	2	0	11	2	2	0	2	6	4	3	1	0	2	1	2	1	0	0	1	0	0	2	1	1	1	0	2	1	4	2	2	2	5	0	3	1	2	1	2	1	3	3	0	0	4	3	13	2	2	1	4	0	1	0	2	2	2	3	1	0	1	0	2	0	0	0	0	2	4	3	3	4	1	0	1	3	1	0	3	1	11	7	7	1	4	1	4	0	3	4	1	3	0	1	0	1	2	0	1	0	0	0	0	0	1	0	0	0	0	0	0	0	0	0	0	0	0	0	0	0	0	0	0	0	0	0	0	0	0	0	0	0	0	0	0	0	0	0	0	0	0	0	0	0	0	0	0	0	0	0	0	0	0	0	0	0	0	0	0	0	0	0	0	0	1	0	0	0	0	0	0	1	0	0	0	0	0	0	1	0	0	0	0	0	0	0	0	0	0	0	0	0	0	0	0	4	1	0	2	1	7	2	3	1	6	3	2	5	0	3	6	2	3	0	1	1	1	4	3	3	8	0	1	6	2	2	1	1	2	1	0	0	0	0	0	2	1	3	4	4	2	4	8	4	1	0	4	3	4	3	5	0	2	1	3	0	1	1	1	0	2	0	5	1	0	2	2	3	4	2	4	4	0	4	5	0	3	2	0	1	1	1	0	0	3	8	2	3	2	4	3	0	1	2	0	0	0	1	0	0	0	0	0	0	0	0	0	1	0	0	0	0	0	0	0	0	1	0	0	0	0	0	1	0	0	0	0	0	0	0	0	0	0	0	0	0	0	0	0	0	0	0	1	0	0	0	0	0	1	0	0	0	0	0	0	0	0	0	0	0	0	0	0	0	0	0	0	0	0	0	0	0	0	0	0	0	0	0	0	0	0	0	0	0	0	0	0	0	0	0	0	0	0	1	1	1	4	3	0	0	0	2	1	1	4	1	3	1	1	2	0	1	4	0	7	0	3	0	0	1	5	3	3	0	1	0	1	1	5	4	1	2	3	0	4	0	0	1	0	1	0	1	1	0	2	1	1	0	1	0	0	0	2	2	2	1	2	1	0	1	3	3	1	2	0	0	1	0	0	1	19	3	14	0	3	2	2	3	2	1	2	1	4	0	2	3	2	1	0	0	0	96.75	EU709190	Cercozoa	Sarcomonadea	Glissomonadida	Sandonidae	Sandonidae_X	Sandonidae_X+sp	bacterivore	naked_flagellate	creeping/gliding
OTU1801	60_AEG028_Cer11	610	0	0	0	0	0	0	0	0	0	0	0	0	0	0	0	0	0	0	0	0	0	0	0	0	0	0	0	0	0	0	0	0	0	0	0	0	0	0	0	0	0	0	0	0	0	0	0	0	0	0	0	0	0	0	0	0	0	0	0	0	0	0	0	0	0	0	0	0	0	0	0	0	0	0	0	0	0	0	0	0	0	0	0	0	0	0	0	0	0	0	0	0	0	0	0	0	0	0	0	0	0	0	0	0	3	0	0	1	0	0	3	0	0	0	0	0	5	2	2	0	0	25	0	0	2	0	0	1	0	0	0	5	10	0	0	0	4	13	2	0	0	0	2	0	0	0	1	0	4	0	2	0	3	0	6	0	128	65	1	0	2	1	3	1	0	15	0	0	0	16	0	0	0	0	0	0	1	0	14	0	0	0	0	0	10	0	1	0	1	0	0	0	0	0	0	0	0	0	1	0	0	0	0	0	0	0	0	0	0	0	0	0	0	0	0	0	0	0	0	0	0	0	0	0	0	0	0	0	0	0	0	0	0	0	0	0	0	0	0	0	0	0	0	0	0	0	0	0	0	0	0	0	0	0	0	0	0	0	0	0	0	0	0	0	0	0	0	0	0	0	0	0	0	0	0	0	0	0	0	0	0	0	0	0	0	0	0	0	0	0	0	0	0	0	0	5	0	0	0	4	0	0	0	0	0	0	0	0	0	3	0	0	0	3	0	1	0	6	0	0	0	0	0	0	0	0	0	1	0	0	0	0	0	3	0	2	0	0	0	1	0	3	0	2	0	0	0	18	0	0	0	3	19	0	0	0	0	1	0	0	0	0	0	1	29	2	0	1	0	7	0	1	0	0	0	1	1	1	21	0	0	7	0	4	6	3	0	0	0	1	0	7	0	1	0	0	0	0	0	0	0	0	0	0	0	0	0	0	0	0	0	0	0	0	0	0	0	0	0	0	0	0	0	0	0	0	0	0	0	0	0	0	0	0	0	0	0	0	0	0	0	0	0	0	0	0	0	0	0	0	0	0	0	0	0	0	0	0	0	0	0	0	0	0	0	0	0	0	0	0	0	0	0	0	0	0	0	0	0	0	0	0	0	0	0	0	0	0	0	0	0	0	0	0	1	0	0	0	0	0	0	0	0	0	0	0	0	0	0	0	0	0	0	0	0	0	1	25	0	0	0	0	0	7	0	0	0	0	0	0	0	0	0	0	0	0	0	0	0	0	0	1	1	2	0	1	0	0	0	0	0	2	0	0	0	1	0	0	0	2	1	0	0	5	0	3	0	1	0	0	0	2	0	0	0	1	0	0	3	3	0	4	0	0	5	0	13	0	0	0	0	93.27	HQ864984	Cercozoa	Imbricatea	Marimonadida	Unassigned_Marimonadida	Marimonadida_XX	Marimonadida_XX+sp	nutrition_unknown	naked_amoeboflagellate	locomotion_unknown
OTU1802	3982_AEF030_Cer11	610	0	0	0	2	1	0	4	1	5	0	0	0	0	1	4	1	2	1	1	0	0	0	2	1	1	1	1	1	0	0	3	0	1	3	0	1	1	1	9	6	1	4	6	4	1	0	3	2	3	3	4	5	3	0	1	0	2	0	5	2	0	0	0	3	1	0	2	2	6	5	1	0	0	0	5	3	3	0	2	6	3	4	6	1	2	3	4	4	0	0	3	1	3	0	5	1	7	10	0	1	3	1	1	1	3	3	3	0	2	1	0	0	0	1	1	2	1	0	0	0	1	1	5	0	1	0	0	0	0	0	0	2	1	1	0	0	2	0	0	0	1	0	0	1	0	1	0	0	0	0	1	1	2	0	2	0	2	0	1	1	1	2	0	0	0	1	1	0	1	0	1	1	0	1	0	1	2	3	1	0	1	1	2	0	1	0	0	0	3	1	1	1	6	0	0	1	3	1	2	3	1	0	0	0	0	4	1	1	2	0	0	0	3	0	2	11	3	5	1	0	1	5	1	0	0	0	0	1	0	0	0	0	0	1	1	1	2	1	1	1	0	0	0	1	1	0	0	5	2	2	6	1	0	1	1	4	0	0	0	1	3	0	0	0	2	0	2	0	4	0	2	1	5	4	2	4	0	0	3	3	1	2	2	1	0	1	4	2	0	1	3	1	1	1	0	0	1	0	1	1	0	0	1	0	3	0	0	0	0	0	0	2	1	0	5	0	4	0	1	0	0	0	7	0	0	0	1	1	0	2	0	1	1	0	1	0	0	2	1	0	0	0	0	1	1	2	2	3	1	0	0	2	0	0	0	0	0	0	2	0	0	0	2	0	0	0	2	0	1	0	0	1	0	0	2	5	0	0	1	0	0	3	1	1	3	1	0	0	4	0	3	0	3	0	1	0	0	0	0	0	0	0	0	0	0	0	0	0	0	0	0	0	0	0	0	0	0	0	0	0	0	0	1	0	0	0	0	0	0	0	0	0	0	1	0	0	0	1	0	0	0	0	0	0	0	0	0	0	0	0	0	0	0	1	0	0	0	0	0	0	0	0	0	0	0	0	0	0	0	0	0	0	0	1	0	0	0	0	0	0	0	0	0	0	0	0	0	0	0	0	1	0	1	0	1	0	1	1	2	2	1	3	0	1	1	2	0	2	2	2	0	2	1	0	2	0	1	2	1	0	0	0	1	0	2	0	0	2	0	0	1	0	1	0	4	0	0	0	2	0	0	0	2	1	0	0	3	2	1	1	3	0	2	1	4	0	0	2	2	1	0	0	3	0	0	0	2	0	0	0	1	2	2	0	6	0	2	1	1	0	1	0	2	0	0	0	0	1	2	0	0	91.38	AY360709	Cercozoa	Sarcomonadea	Cercomonadida	Paracercomonadidae	Paracercomonas	Paracercomonas+sp	bacterivore	naked_amoeboflagellate	creeping/gliding
OTU1803	141_AEG031_Cer11	610	0	0	0	0	0	1	0	0	0	0	0	0	0	0	0	12	0	0	0	0	0	0	0	0	0	0	0	0	0	0	0	0	2	0	0	0	0	0	5	0	0	0	0	0	0	0	0	0	0	0	0	0	0	1	0	0	0	0	3	0	1	0	2	7	0	0	0	6	0	0	1	0	0	1	0	0	0	0	6	0	0	0	0	0	1	9	1	0	0	8	0	0	1	0	0	0	0	2	0	0	8	1	0	9	2	0	1	0	3	0	0	0	0	0	0	14	0	17	1	0	1	7	0	7	1	4	3	1	6	0	3	1	0	0	1	0	4	0	0	0	5	0	0	0	0	0	5	0	0	0	0	0	2	0	1	0	0	0	0	0	3	0	0	0	0	0	0	0	2	0	1	0	6	0	0	6	0	0	1	25	2	0	3	0	5	0	3	0	0	2	9	0	0	5	0	0	4	0	0	0	1	0	1	0	0	0	0	0	0	0	1	0	8	0	0	0	0	0	0	1	0	0	0	0	2	0	0	0	0	0	0	0	0	0	0	0	0	0	0	1	0	0	0	0	3	0	0	0	0	0	1	0	0	0	0	0	1	0	0	0	0	1	0	0	0	0	0	0	0	0	0	0	0	0	0	0	0	1	5	5	0	0	0	0	1	0	0	3	0	0	0	0	0	2	0	5	0	0	0	1	0	4	0	1	1	3	0	3	0	4	0	2	0	3	0	4	0	2	2	5	4	0	0	3	8	0	0	3	8	0	0	6	0	3	0	6	0	0	1	0	5	0	0	1	7	4	0	1	0	2	0	1	0	2	2	0	0	2	0	0	0	5	0	0	0	4	0	4	3	8	0	2	1	2	10	0	0	1	2	5	0	3	2	0	0	3	0	12	0	1	0	3	0	4	0	0	0	0	2	0	0	0	0	0	0	0	0	0	0	0	0	0	0	0	0	0	0	0	0	0	0	0	0	0	0	0	0	0	0	0	0	0	0	0	0	0	0	0	0	0	0	0	0	0	0	0	0	0	0	0	0	0	0	0	0	0	0	0	0	0	0	0	0	0	0	0	0	0	0	0	0	0	0	4	0	0	0	0	0	0	0	0	0	0	0	0	0	0	0	0	0	0	0	0	0	0	0	0	0	0	1	0	0	0	0	0	3	0	0	7	0	1	0	4	0	0	1	0	0	0	0	6	3	0	0	2	1	0	0	0	0	0	2	0	0	0	0	0	0	0	0	0	0	0	1	0	1	0	0	0	6	0	15	3	13	0	6	5	0	0	15	1	0	0	0	0	3	4	3	2	1	0	0	0	0	0	4	1	0	2	2	0	1	1	0	3	0	2	0	1	0	95.65	AB695472	Cercozoa	Sarcomonadea	Glissomonadida	Allapsidae	Allapsidae_X	Allapsidae_X+sp	bacterivore	naked_amoeboflagellate	creeping/gliding
OTU1804	2950_SEG040_Cer17	610	0	0	0	0	0	0	0	0	0	0	0	0	0	0	0	0	0	0	0	0	0	0	0	0	0	0	0	0	0	0	0	0	0	0	0	0	0	0	1	0	0	0	0	0	0	0	0	0	0	0	0	0	0	0	0	0	0	0	0	0	0	0	0	0	0	0	0	0	0	0	0	0	0	0	0	0	0	0	0	0	0	0	0	0	0	0	0	0	0	0	0	0	0	0	0	0	0	0	0	0	1	0	0	0	1	0	5	3	7	5	2	0	0	0	0	0	0	0	0	0	0	0	0	0	0	0	1	2	0	0	2	7	0	2	2	2	19	18	2	2	2	0	0	0	1	1	0	0	0	0	0	0	0	0	0	0	4	4	0	0	0	0	0	1	0	0	0	0	0	0	1	0	1	1	0	0	0	0	3	2	1	0	1	3	0	0	3	12	0	0	2	2	0	1	0	0	0	0	2	0	0	0	0	0	0	0	0	0	0	0	0	0	0	0	0	0	0	0	0	0	0	0	0	0	0	0	0	0	0	0	0	0	0	0	0	0	0	0	0	0	0	0	0	0	0	0	0	0	0	0	0	0	0	0	0	0	0	0	0	0	0	0	0	0	0	0	0	0	0	0	0	0	0	0	0	0	0	0	0	0	0	0	0	0	0	0	0	0	0	0	0	0	0	0	0	0	1	2	0	0	0	8	0	0	1	0	8	0	0	6	6	0	0	1	0	0	0	1	19	0	1	0	3	0	0	0	0	1	0	0	0	0	1	0	1	0	0	1	7	3	0	2	5	0	1	0	0	0	0	0	1	2	0	0	0	0	2	1	1	0	5	0	4	1	2	0	0	0	0	0	2	1	0	1	9	0	0	0	0	0	0	0	0	0	0	0	0	0	3	3	1	1	0	0	0	0	0	0	0	0	0	0	0	0	0	0	0	0	0	0	0	0	0	0	0	0	0	0	0	0	0	0	0	0	0	0	0	0	0	0	0	0	0	0	0	0	0	0	0	0	0	0	0	0	0	0	0	0	0	0	0	0	0	0	0	0	0	0	0	0	0	0	0	0	0	0	0	0	0	0	0	0	0	0	0	0	0	0	0	0	0	0	0	0	0	0	0	0	0	0	0	0	0	0	1	1	0	6	0	1	0	1	1	0	0	1	2	12	0	1	0	0	0	4	0	1	2	0	2	13	0	2	4	3	1	0	0	0	17	1	1	1	13	0	1	0	1	0	4	0	0	2	0	0	2	0	9	0	0	0	0	0	4	0	2	0	2	1	2	0	5	1	1	3	1	2	6	1	8	2	160	1	12	1	3	0	9	1	2	1	0	0	2	0	11	0	1	0	3	0	0	95.04	AB695472	Cercozoa	Sarcomonadea	Glissomonadida	Allapsidae	Allapsidae_X	Allapsidae_X+sp	bacterivore	naked_amoeboflagellate	creeping/gliding
OTU1805	1669_HEG014_Cer11	609	2	0	1	1	0	0	0	1	1	0	1	0	0	1	0	0	1	0	1	0	1	1	1	1	0	0	0	0	0	0	1	1	1	0	1	0	0	1	0	1	0	1	0	1	1	1	0	0	0	0	0	0	0	0	1	0	2	2	0	0	0	0	2	1	0	0	0	0	0	0	2	0	0	2	0	0	1	0	1	0	0	0	1	0	0	0	0	0	0	0	0	0	0	0	1	1	0	1	0	0	4	3	4	0	0	1	2	3	4	0	0	3	0	3	3	3	2	5	5	3	5	1	2	3	2	3	2	0	1	1	3	4	2	0	0	1	6	5	0	2	1	2	1	1	0	2	1	1	8	5	5	1	8	4	3	2	4	4	0	1	2	3	2	0	0	2	0	0	1	2	2	4	1	1	1	1	0	1	2	2	4	2	1	2	3	4	5	2	4	4	1	2	1	2	1	1	0	2	0	1	0	0	0	0	0	0	0	1	1	0	0	0	0	0	0	0	0	0	0	0	0	0	0	0	0	0	0	0	1	0	0	0	1	0	0	0	0	0	0	0	0	0	0	0	1	0	0	0	0	0	0	0	0	0	1	0	0	0	0	0	0	0	1	0	0	0	0	0	0	0	1	0	0	0	0	0	0	0	0	0	0	0	0	0	0	0	0	0	0	0	0	0	0	0	0	2	0	2	1	2	1	6	0	0	1	2	0	1	2	1	1	2	1	1	1	1	2	1	1	1	0	3	2	1	1	1	0	0	0	2	0	1	2	0	0	1	1	1	0	4	0	0	2	3	0	2	2	2	1	2	0	1	1	1	0	1	0	0	0	2	1	1	0	0	0	1	2	1	0	2	2	0	2	0	3	1	3	2	1	1	0	2	1	1	0	0	1	4	1	0	2	0	0	1	1	1	2	0	1	1	3	2	2	1	0	2	0	1	1	1	0	0	0	0	1	1	0	0	4	0	0	1	3	1	0	0	0	0	1	0	0	0	0	1	0	0	0	1	0	0	0	0	0	1	3	1	0	0	3	1	0	1	0	0	1	0	1	1	0	0	0	0	0	2	0	0	0	0	0	0	0	2	0	0	0	0	0	1	3	0	1	0	0	1	0	0	1	1	0	0	3	1	1	0	1	1	1	4	0	1	1	5	3	0	2	0	1	2	4	2	0	0	1	3	0	5	2	0	0	1	0	2	0	1	2	1	1	1	1	3	3	0	2	0	4	0	2	2	3	1	3	1	1	1	0	5	4	0	3	0	1	0	1	4	11	1	0	0	3	3	7	0	1	1	0	0	2	2	3	1	2	2	3	1	2	5	4	2	4	0	2	0	6	1	3	0	3	1	3	0	0	96.91	EU709190	Cercozoa	Sarcomonadea	Glissomonadida	Sandonidae	Sandonidae_X	Sandonidae_X+sp	bacterivore	naked_flagellate	creeping/gliding
OTU1806	710_SEG024_Cer11	607	0	0	0	0	0	0	0	0	0	0	0	0	1	3	0	0	0	2	0	0	0	5	0	3	0	4	0	2	0	7	0	0	0	0	0	0	1	0	1	0	0	0	0	0	0	0	0	0	0	0	0	0	1	4	0	0	0	5	0	0	0	0	0	0	0	0	0	0	0	0	0	0	0	0	0	0	0	0	0	0	0	0	0	0	0	2	0	0	0	0	0	0	0	0	0	4	0	0	0	0	0	0	0	0	1	0	5	0	0	0	0	0	0	0	0	0	0	0	0	0	0	0	0	0	0	0	0	0	0	0	0	0	0	0	0	0	2	0	0	0	0	0	0	0	0	0	0	0	0	0	0	0	0	0	0	0	0	0	0	0	0	0	0	0	0	0	1	0	0	0	0	0	0	0	0	0	0	0	0	0	1	0	0	0	0	0	0	0	1	0	1	0	0	0	0	0	3	0	0	0	0	1	0	1	0	0	0	3	0	0	1	0	0	0	0	0	0	3	0	6	0	0	0	0	0	0	0	0	0	1	0	0	0	2	0	0	0	1	0	0	2	0	0	3	0	0	0	0	0	0	0	2	0	0	0	13	0	4	0	4	0	0	0	0	0	0	4	0	0	0	0	0	0	0	0	0	4	0	0	0	4	0	0	0	1	0	6	0	2	0	3	0	0	0	0	0	0	0	0	0	0	0	0	0	0	0	0	0	0	0	0	0	0	0	0	0	0	0	0	1	0	0	0	0	0	0	0	0	0	0	0	0	0	0	0	0	0	0	0	0	0	0	0	0	0	0	0	0	0	0	0	0	0	0	0	0	0	0	0	0	1	0	0	0	0	0	0	0	0	0	0	0	0	0	0	0	0	0	0	0	0	7	0	0	0	0	0	0	0	0	0	0	0	0	0	0	0	0	0	0	0	0	0	0	2	0	1	0	3	0	4	0	1	0	0	0	0	0	0	0	0	0	0	0	0	0	0	0	0	0	0	0	0	0	0	7	1	6	0	2	0	23	0	0	1	0	0	0	0	11	0	5	0	1	0	0	0	0	0	0	0	0	0	0	0	0	0	0	0	4	0	2	0	0	0	3	0	0	0	4	0	0	0	8	0	9	0	0	0	0	0	3	2	11	2	0	0	3	1	1	1	5	1	0	15	1	18	0	0	2	0	9	128	5	30	2	1	0	0	0	0	6	1	2	2	0	0	0	0	4	1	1	0	0	2	0	1	18	2	0	1	19	15	6	1	22	7	0	1	0	1	0	0	1	0	3	0	1	0	0	0	1	0	0	0	1	0	0	0	0	0	0	0	1	0	0	0	1	0	0	1	2	0	0	2	0	0	0	1	0	0	97.23	AY426945	Cercozoa	Thecofilosea	Cryomonadida	Protaspa-lineage	Protaspa-lineage_X	Protaspa-lineage_X+sp	eukaryvore	testate_amoeboflagellate/amoeba_(organic/agglutinated)	creeping/gliding
OTU1807	5261_AEG022_Cer17	606	0	0	1	0	1	1	1	0	1	2	0	2	1	0	2	0	1	0	0	0	0	0	0	0	0	1	0	0	0	0	0	0	0	4	0	1	1	5	1	0	2	2	0	0	0	1	1	1	0	0	2	1	1	1	1	0	0	0	0	1	2	4	10	1	0	0	0	0	1	1	0	1	0	0	2	0	1	0	0	0	2	2	1	2	0	0	1	4	4	0	0	0	0	0	1	3	0	0	0	0	6	3	2	0	0	1	0	1	0	0	1	2	1	1	1	5	1	0	0	6	2	0	1	3	1	1	10	6	0	0	0	1	0	1	1	9	0	0	0	0	2	5	0	6	0	1	3	3	1	0	0	0	5	2	1	2	1	0	1	0	2	1	0	0	0	2	1	1	0	0	1	1	1	1	0	0	0	0	0	0	1	0	3	1	2	6	3	1	1	1	1	1	0	2	0	0	0	4	0	0	1	0	0	2	4	0	1	0	1	0	0	0	0	0	0	2	0	1	0	0	0	4	1	3	0	0	0	0	0	1	0	1	1	1	2	0	1	0	0	0	0	0	1	0	0	1	0	1	0	1	1	5	0	0	1	1	0	0	0	1	0	0	0	0	0	1	0	0	0	0	0	1	0	0	0	0	1	0	0	1	1	0	0	0	0	0	0	2	0	0	0	0	3	0	2	4	0	0	0	1	0	1	1	2	1	0	1	0	2	2	4	1	0	0	0	8	11	1	0	0	4	4	8	2	1	1	2	5	0	4	1	2	0	0	0	4	0	2	0	3	3	4	3	2	5	4	2	8	7	0	0	1	0	1	0	3	2	1	1	1	0	0	1	0	0	5	1	2	2	0	0	0	0	4	1	7	3	2	4	11	7	3	3	6	5	1	1	1	3	4	21	3	3	5	11	0	0	0	0	0	0	0	0	0	0	0	0	0	0	0	0	0	0	0	0	0	0	0	0	0	0	0	0	0	0	0	0	0	0	0	0	0	0	0	0	0	0	0	1	0	0	0	0	1	0	0	0	0	0	0	0	0	0	0	0	0	0	0	0	0	0	2	1	0	0	0	0	0	0	0	0	0	0	0	0	1	1	0	0	0	0	0	1	0	0	0	0	0	0	0	0	0	0	0	0	0	0	0	0	0	0	0	0	0	0	0	0	0	0	0	0	0	0	0	0	1	0	0	0	0	0	0	1	1	0	2	0	0	0	0	1	4	2	0	1	0	0	0	0	0	1	0	0	3	0	0	1	0	1	0	0	0	0	1	6	1	0	3	0	3	0	1	1	0	0	2	2	3	0	0	0	0	1	1	3	1	0	0	5	3	1	2	1	0	3	2	3	0	1	1	2	92.83	AB695524	Cercozoa	Imbricatea	Euglyphida	Paulinellidae	Paulinella	Paulinella+sp	bacterivore	testate_amoeboflagellate/amoeba_(silica)	creeping/gliding
OTU1808	595_AEG041_Cer17	606	0	0	0	0	0	0	0	0	0	0	0	0	0	0	0	0	0	0	0	0	0	0	0	0	0	0	0	0	0	0	0	0	0	0	0	0	0	0	0	0	0	23	0	0	0	0	0	0	0	0	0	0	1	0	0	0	0	0	0	0	0	0	0	0	0	0	0	0	0	0	0	0	0	0	0	0	0	0	0	0	0	0	0	0	0	0	0	0	0	0	0	0	0	0	0	0	0	0	0	0	7	0	0	0	3	9	2	0	5	0	9	0	1	22	0	0	6	1	10	0	3	5	1	0	1	14	0	0	0	3	1	11	4	0	0	2	5	2	1	0	6	8	0	0	2	0	5	5	0	1	0	10	11	17	4	5	6	6	3	2	9	0	0	0	5	0	5	0	3	9	2	11	2	7	14	11	2	0	1	0	3	11	0	0	0	12	0	0	0	7	2	5	0	0	0	0	7	5	3	3	0	0	0	0	0	0	0	0	0	0	0	0	0	0	0	0	0	0	0	0	0	0	0	0	0	0	0	0	0	0	0	0	0	0	0	0	0	0	0	0	0	0	0	0	0	0	0	0	0	0	0	0	0	0	0	0	0	0	0	0	0	0	0	0	0	0	0	0	0	0	0	0	0	0	0	0	0	0	0	0	0	0	0	0	0	0	0	0	8	0	0	0	0	0	0	0	1	0	0	0	0	2	0	0	0	0	0	0	0	0	0	0	0	0	0	0	0	0	0	0	0	0	0	0	0	0	1	0	0	0	0	1	0	2	0	0	0	0	0	0	4	0	0	0	0	0	1	0	0	0	0	0	0	0	0	0	0	0	0	0	0	0	0	0	0	0	0	0	0	1	0	1	0	0	0	0	0	0	0	0	0	0	0	0	0	0	0	0	0	0	0	0	0	0	0	0	0	0	0	0	0	0	0	0	0	0	0	0	0	0	0	0	0	0	0	0	0	0	0	0	0	0	0	0	0	0	0	0	0	0	0	0	0	0	0	0	0	0	0	0	0	0	0	0	0	0	0	0	0	0	0	0	0	0	0	0	0	0	0	0	0	0	0	0	0	0	0	0	0	0	0	0	0	0	0	0	0	0	0	0	0	0	0	0	0	0	0	0	0	0	0	0	0	0	2	0	0	0	0	0	0	0	16	0	1	0	0	0	10	8	0	9	0	1	0	0	0	10	3	2	0	2	0	15	4	3	2	0	7	1	0	0	0	3	5	1	0	0	5	1	12	0	0	4	7	0	0	0	5	0	0	5	1	0	1	2	3	1	1	0	0	3	1	0	0	3	11	0	0	0	0	5	0	0	0	0	0	1	0	5	9	0	7	0	0	2	0	2	0	0	0	96.3	AY360709	Cercozoa	Sarcomonadea	Cercomonadida	Paracercomonadidae	Paracercomonas	Paracercomonas+sp	bacterivore	naked_amoeboflagellate	creeping/gliding
OTU1809	4214_AEF019_Cer17	606	3	0	2	3	3	1	6	7	5	0	3	1	1	6	2	1	7	8	2	6	7	8	0	7	1	1	6	6	3	0	5	5	4	1	5	1	6	10	0	1	0	1	1	0	2	0	5	2	9	5	2	1	0	4	4	3	6	7	0	0	0	0	0	3	0	0	0	3	3	5	7	5	0	2	4	5	3	12	3	2	3	0	0	2	3	0	2	3	0	0	2	2	0	5	5	5	0	1	6	7	0	0	0	0	0	0	0	0	0	0	0	0	0	2	0	0	1	5	0	0	0	0	0	0	0	0	0	3	0	0	0	0	0	0	0	0	0	0	0	0	0	0	0	0	0	0	0	0	0	4	0	0	1	3	0	0	0	0	0	1	0	0	0	0	0	0	0	0	0	0	0	0	0	0	0	0	0	0	0	0	0	0	0	0	0	1	0	0	0	0	0	0	0	5	0	0	4	1	0	0	1	0	2	0	1	3	2	8	0	3	4	1	0	1	2	1	6	7	5	0	0	0	0	2	4	0	0	3	2	2	0	3	1	1	2	0	3	0	1	3	1	1	1	3	2	0	0	1	0	2	3	0	1	5	0	10	4	4	8	2	0	2	4	1	4	3	4	3	0	2	4	1	1	2	0	2	3	1	1	0	3	2	1	0	5	0	5	1	0	9	4	3	7	1	0	0	0	0	0	0	0	0	0	0	0	0	0	0	0	0	0	0	0	0	0	0	0	0	0	0	0	0	0	0	0	0	0	0	0	0	0	0	0	0	0	0	0	0	0	0	0	0	0	0	0	0	0	0	0	0	0	0	0	0	0	0	0	0	0	0	0	0	0	0	0	0	0	0	0	0	1	0	0	0	0	0	0	0	0	0	0	0	0	0	0	0	0	0	0	0	0	0	0	0	0	1	2	1	0	1	2	0	1	0	0	0	0	0	1	0	0	0	2	1	6	1	1	0	1	0	0	0	0	0	1	0	2	0	0	0	0	0	1	2	0	0	0	0	0	0	0	0	0	0	0	0	0	0	0	0	0	0	0	0	0	0	0	1	0	0	0	1	0	0	0	0	0	0	0	0	2	2	0	2	0	0	0	2	3	1	1	0	0	0	0	0	0	1	0	0	0	1	1	0	0	0	0	0	0	1	0	1	0	0	1	1	0	1	0	0	0	0	0	0	0	0	0	0	0	0	0	0	2	0	0	1	0	0	0	0	0	0	1	0	0	0	0	0	1	0	2	0	0	2	2	0	2	0	1	0	0	0	0	0	0	0	0	0	0	0	0	0	1	0	0	0	0	0	0	0	0	1	0	0	0	0	0	0	2	0	0	0	0	0	1	0	0	0	0	0	0	89.81	AB695472	Cercozoa	Sarcomonadea	Glissomonadida	Allapsidae	Allapsidae_X	Allapsidae_X+sp	bacterivore	naked_amoeboflagellate	creeping/gliding
OTU1810	5883_HEF041_Cer11	606	0	0	0	0	2	0	4	4	1	1	1	1	1	0	3	3	2	2	3	1	0	0	2	0	3	0	2	3	0	3	3	1	0	1	0	0	4	5	2	2	4	1	5	1	6	4	2	1	1	4	3	8	4	0	5	0	1	2	3	2	1	1	3	6	1	0	4	0	7	1	0	1	0	0	0	1	3	1	0	1	2	1	0	2	4	3	4	6	2	1	3	2	0	2	1	1	1	3	1	2	3	2	1	0	2	2	3	4	1	0	1	0	0	1	0	3	2	0	1	1	5	4	11	2	0	1	2	1	1	0	1	1	2	0	1	0	0	1	1	3	1	0	3	2	1	0	1	2	1	0	0	0	0	0	4	4	2	0	0	0	1	0	2	1	1	0	0	2	0	0	1	3	1	2	0	1	3	0	1	1	2	0	4	1	1	1	0	0	2	1	0	0	1	1	0	0	3	3	2	3	0	0	0	1	1	4	0	3	0	0	1	1	0	0	0	4	3	1	3	1	0	6	6	3	0	0	0	0	0	0	0	0	1	1	1	0	3	0	1	0	0	0	0	5	1	3	0	1	2	5	0	1	0	0	0	1	2	0	1	2	2	1	0	1	0	0	2	0	1	1	1	1	1	1	0	2	0	0	1	0	2	4	6	0	1	0	6	2	1	0	3	0	0	0	3	0	0	1	0	0	2	1	0	1	0	1	0	0	1	0	1	1	0	0	4	0	0	1	1	0	2	1	2	0	1	1	1	0	1	1	1	2	7	1	2	1	0	0	1	0	2	1	3	0	1	1	2	1	1	2	0	1	0	0	1	1	2	2	9	2	0	2	3	0	0	1	1	3	0	0	1	1	0	3	2	0	0	1	3	1	0	2	0	2	3	3	0	0	2	1	0	2	1	1	4	0	0	0	0	1	0	0	0	0	0	0	0	0	0	0	0	0	0	0	0	0	0	0	0	0	0	0	0	0	0	0	0	0	0	0	0	0	0	0	0	0	0	0	0	0	0	0	0	0	0	0	0	1	0	0	0	0	0	0	0	0	0	0	0	0	0	0	0	0	0	0	0	0	0	0	0	0	0	0	0	0	0	0	0	0	0	0	0	0	0	0	0	0	0	0	0	0	1	1	0	0	0	0	0	0	0	0	0	0	0	0	0	0	0	0	0	1	0	1	0	0	0	1	1	0	0	0	1	1	0	0	0	0	0	0	0	0	0	0	0	0	0	1	1	0	0	0	1	0	0	0	3	0	0	0	4	1	2	2	7	0	0	2	0	1	1	0	0	0	0	2	1	0	0	1	0	0	0	1	3	1	2	0	3	2	0	0	0	1	2	1	2	0	1	0	0	91.63	HQ868702	Cercozoa	Thecofilosea	Cryomonadida	Protaspa-lineage	Protaspa-lineage_X	Protaspa-lineage_X+sp	eukaryvore	testate_amoeboflagellate/amoeba_(organic/agglutinated)	creeping/gliding
OTU1811	229_SEG050_Cer17	606	0	0	0	0	0	0	0	0	0	0	0	0	0	0	0	0	0	0	0	0	0	0	0	0	0	0	0	0	0	0	0	0	0	0	0	0	0	0	0	0	0	0	0	0	0	0	0	0	0	0	0	0	0	0	0	0	0	0	0	0	0	0	0	0	0	0	0	0	0	0	1	0	0	0	0	0	0	0	0	0	0	0	0	0	0	0	0	0	0	0	0	0	0	0	0	0	0	0	0	0	0	0	0	0	0	0	0	1	0	0	0	1	0	0	0	0	0	0	0	0	1	0	0	1	0	0	0	0	0	0	2	0	0	0	0	0	0	1	0	1	0	1	0	0	0	0	0	0	0	0	0	0	0	0	0	0	0	0	0	0	0	0	0	0	0	0	0	0	0	0	0	0	0	0	0	0	0	0	0	0	0	0	0	0	0	1	0	0	0	0	0	0	0	0	0	0	0	0	0	0	0	0	0	3	0	0	0	0	1	0	0	0	0	0	0	0	0	0	0	0	0	0	0	0	0	0	0	0	0	0	0	0	0	0	0	0	0	0	0	0	0	0	0	0	0	0	0	0	0	5	0	1	0	0	0	0	0	0	0	1	0	0	0	0	0	0	0	0	0	0	0	0	0	0	0	0	0	0	0	0	0	0	0	0	0	0	0	0	0	0	0	0	0	0	0	0	0	0	0	0	0	1	6	0	0	5	2	0	0	0	0	2	0	0	0	0	0	0	2	0	3	1	0	0	0	0	1	0	0	0	0	0	0	9	15	0	0	3	0	0	0	0	0	0	0	0	0	0	0	0	0	3	2	0	0	0	0	0	0	5	2	0	0	1	0	1	0	0	0	0	0	0	0	0	0	0	0	0	0	0	0	0	0	1	0	0	0	0	0	1	15	1	0	0	0	0	0	0	0	0	0	0	0	0	0	0	0	0	0	2	0	0	0	0	10	0	0	0	0	0	0	0	0	6	0	0	0	0	0	0	0	0	0	0	0	0	0	0	0	0	0	0	0	0	0	0	0	0	0	0	0	0	0	0	0	0	0	0	0	0	0	0	0	0	0	0	0	0	0	0	0	0	0	0	0	0	0	0	0	0	0	0	0	0	4	0	0	0	0	0	0	0	0	0	8	1	0	1	0	0	2	0	5	2	2	5	0	0	25	13	0	4	0	2	0	2	4	8	2	0	0	4	0	0	0	5	6	0	0	1	0	6	13	0	0	0	0	0	1	4	23	0	0	0	1	1	4	1	1	0	22	7	0	4	24	1	9	2	6	4	15	4	13	1	7	2	14	3	4	1	2	1	3	6	16	7	10	8	21	6	21	0	17	1	11	2	18	2	9	5	14	95.99	AB534506	Cercozoa	Unassigned_Cercozoa	Unassigned_Cercozoa_X	Unassigned_Cercozoa_XX	Cercozoa_XXX	Cercozoa_XXX+sp	nutrition_unknown	morphology_unknown	locomotion_unknown
OTU1812	223_SEG030_Cer17	605	0	0	0	0	0	0	0	0	0	0	0	0	0	0	0	0	0	0	0	0	0	0	0	0	0	0	0	0	0	0	0	0	0	0	0	0	0	0	0	0	0	0	0	0	0	0	0	0	0	0	0	0	0	0	0	0	0	0	0	0	0	0	0	0	0	0	0	0	0	0	0	0	0	0	0	0	0	0	0	0	0	0	0	0	0	0	0	0	0	0	0	0	0	0	0	0	0	0	0	0	10	2	8	40	0	0	2	0	10	1	1	1	1	17	1	0	0	0	10	7	0	1	2	0	1	0	2	0	2	0	3	0	0	2	0	29	3	1	1	0	0	0	0	0	7	0	9	0	0	0	0	1	0	27	3	0	3	1	2	1	0	0	0	2	0	0	0	0	0	0	0	0	0	1	0	0	0	18	0	0	4	0	0	1	0	7	3	0	1	0	0	5	0	1	0	0	1	0	1	7	0	0	0	0	0	0	0	0	0	0	0	0	0	0	0	0	0	0	0	0	0	0	0	0	0	0	0	0	0	0	0	0	0	0	0	0	0	0	0	0	0	0	0	0	0	0	0	0	0	0	0	0	0	0	0	0	0	0	0	0	0	0	0	0	0	0	0	0	0	0	0	0	0	0	0	0	0	0	0	0	0	0	0	0	0	0	0	0	0	0	0	0	0	0	0	0	0	0	0	0	0	0	8	1	0	0	0	0	0	1	0	0	0	0	0	0	0	0	0	0	11	0	11	0	33	0	0	0	0	0	0	0	0	0	0	1	0	2	9	3	1	1	7	0	0	0	0	5	0	1	0	3	0	2	0	0	1	2	0	0	0	1	0	0	0	0	0	2	0	0	5	0	0	0	0	8	0	1	0	0	0	1	0	0	46	1	0	0	0	5	0	2	0	1	0	0	0	0	0	0	0	0	0	0	0	0	0	0	0	0	0	0	0	0	0	0	0	0	0	0	0	0	0	0	0	0	0	0	0	0	0	0	0	0	0	0	0	0	0	0	0	0	0	0	0	0	0	0	0	0	0	0	0	0	0	0	0	0	0	0	0	0	0	0	0	0	0	0	0	0	0	0	0	0	0	0	0	0	0	0	0	0	0	0	0	0	0	0	0	0	0	0	0	0	0	0	0	0	0	0	0	0	0	0	0	0	0	0	0	1	0	6	0	0	0	0	0	14	0	0	0	0	0	0	0	1	0	0	1	0	0	0	0	0	9	0	0	0	0	0	0	0	2	0	1	0	2	0	0	0	90	0	0	1	8	0	0	0	0	0	0	2	0	0	0	0	1	0	0	3	1	0	0	0	0	0	0	0	0	0	0	0	1	1	6	0	10	0	0	1	3	91.08	FJ790715	Cercozoa	Sarcomonadea	Cercomonadida	Cercomonadidae	Eocercomonas	Eocercomonas+tribula	omnivore	naked_amoeboflagellate	creeping/gliding
OTU1813	3641_HEG012_Cer11	605	0	0	0	0	0	0	0	0	0	0	0	0	0	0	0	0	0	0	0	0	0	0	0	0	0	0	0	0	0	0	0	0	0	0	0	0	0	0	0	0	0	0	0	0	0	0	0	0	0	0	0	0	0	0	0	0	0	0	0	0	0	0	0	0	0	0	0	0	0	0	0	0	0	0	0	0	0	0	0	0	0	0	0	0	0	0	0	0	0	0	0	0	0	0	0	0	0	0	0	0	14	0	0	0	2	0	2	0	0	0	1	0	0	0	4	0	0	1	3	1	0	0	1	11	1	0	1	1	1	3	3	6	0	0	0	0	8	0	0	0	0	0	0	0	1	0	0	3	0	0	0	0	1	1	0	0	1	0	8	1	0	12	1	0	0	0	0	0	0	1	2	0	1	0	0	0	0	0	1	1	34	0	9	0	1	0	8	0	0	0	1	0	0	0	2	0	0	0	0	0	0	0	0	0	0	0	0	0	0	0	0	0	0	0	0	0	0	0	0	0	0	0	0	0	0	0	0	0	0	0	0	0	0	0	0	0	0	0	0	0	0	0	0	0	0	0	0	0	0	0	0	0	0	0	0	0	0	0	0	0	0	0	0	0	0	0	0	0	0	0	0	0	0	0	0	0	0	0	0	0	0	0	0	0	0	0	0	0	0	0	0	0	0	0	0	24	0	10	1	25	0	13	7	1	0	3	0	4	1	2	1	1	0	0	0	3	0	20	0	2	0	1	0	0	0	0	0	0	0	0	0	0	0	0	0	0	0	0	0	0	0	2	2	0	0	1	0	3	4	6	1	3	0	1	0	0	0	0	0	0	0	9	0	8	0	3	1	3	4	0	0	0	0	3	0	0	0	0	0	0	0	1	0	0	0	2	0	0	0	0	0	1	2	4	5	0	0	0	0	0	0	0	0	0	0	0	0	0	0	0	0	0	0	0	0	0	0	0	0	0	0	0	0	0	0	0	0	0	0	0	0	0	0	0	0	0	0	0	0	0	0	0	0	0	0	0	0	0	0	0	0	0	0	0	0	0	0	0	0	0	0	0	0	0	0	0	0	0	0	0	0	0	0	0	0	0	0	0	0	0	0	0	0	0	0	0	0	0	0	0	0	0	0	43	0	1	1	1	0	0	4	2	3	0	16	2	0	0	0	0	0	0	0	1	0	1	8	0	0	0	0	2	4	0	0	0	0	0	0	0	1	1	0	1	0	0	0	0	0	2	0	1	0	12	6	106	1	3	0	1	0	0	0	0	0	0	0	0	0	0	0	0	0	0	0	2	0	4	0	0	1	3	5	2	1	0	6	8	0	1	4	0	0	0	0	0	0	0	0	2	0	92.4	KC672643	Cercozoa	Sarcomonadea	Glissomonadida	Unassigned_Glissomonadida	Glissomonadida_XX	Glissomonadida_XX+sp	nutrition_unknown	morphology_unknown	locomotion_unknown
OTU1814	12398_SEF010_Cer17	604	0	0	5	0	2	0	3	0	2	0	1	1	2	1	1	0	2	0	8	2	2	5	3	9	4	1	4	3	0	0	0	0	1	1	1	0	1	1	0	0	0	0	3	0	0	0	0	0	5	2	1	1	7	3	8	0	7	2	1	0	1	1	4	1	3	0	4	1	5	1	0	0	1	0	1	0	1	1	0	0	2	1	0	0	3	0	2	1	0	0	1	0	2	1	0	4	1	0	0	0	0	1	1	0	0	2	0	0	0	0	0	0	2	0	1	0	1	0	1	3	0	0	1	0	2	1	0	1	0	1	0	0	1	0	0	1	0	0	2	0	0	0	2	1	0	0	2	1	0	1	7	0	5	1	1	0	2	0	0	0	5	1	2	0	0	0	0	0	0	3	0	1	0	0	1	0	1	0	2	0	1	1	0	0	0	0	1	0	0	0	1	0	1	0	4	0	0	0	1	0	0	0	2	0	0	0	0	1	0	0	0	3	0	1	3	1	1	1	1	0	0	0	1	0	5	1	0	0	2	1	0	0	0	1	2	0	2	3	0	0	0	0	0	2	0	1	1	1	1	1	2	1	0	1	0	2	0	3	0	0	1	0	1	1	3	1	1	0	0	0	1	0	0	0	1	0	1	1	1	0	1	1	0	0	5	0	1	1	0	1	2	0	0	4	0	0	0	0	0	0	0	0	0	0	0	0	0	1	0	0	2	3	2	0	0	0	0	0	0	0	1	2	0	0	0	0	0	1	3	2	0	0	1	2	1	0	0	1	0	1	0	0	1	0	1	2	1	0	1	1	0	0	0	2	0	3	1	0	0	2	0	0	0	0	0	1	0	2	0	2	1	1	0	0	1	4	1	0	2	8	0	7	3	4	0	1	0	2	0	0	3	2	0	2	0	0	3	0	1	0	2	1	9	2	2	0	4	0	5	3	3	0	1	2	4	0	5	1	0	0	0	0	3	1	0	1	0	0	1	0	0	4	0	9	1	8	0	6	0	0	0	3	1	1	2	1	1	6	4	4	1	3	0	0	0	0	0	3	1	1	0	2	0	4	0	0	2	3	2	6	2	3	2	0	0	4	0	2	1	1	1	4	3	3	0	4	3	7	0	2	1	0	0	0	0	0	0	0	0	0	1	1	0	1	0	0	0	0	0	0	0	1	0	0	4	1	0	0	0	0	3	1	0	0	0	1	0	0	0	1	0	0	0	0	0	0	1	1	0	0	0	0	0	1	1	0	0	0	0	0	1	1	0	1	1	0	0	0	0	2	0	0	0	0	0	1	0	0	0	1	1	0	0	0	0	3	0	0	2	0	1	0	0	0	0	2	1	1	1	3	1	95.06	AJ418783	Cercozoa	Imbricatea	Euglyphida	Euglyphidae	Euglypha	Euglypha+rotunda	omnivore	testate_amoeboflagellate/amoeba_(silica)	creeping/gliding
OTU1815	9185_SEG028_Cer11	604	0	0	0	1	0	2	0	0	0	0	0	1	0	0	1	1	0	0	0	0	0	0	0	0	1	1	0	8	1	3	0	1	2	0	2	0	0	0	0	4	1	6	1	3	0	0	1	1	0	5	0	2	0	4	1	1	1	2	0	3	0	2	0	0	0	0	0	0	1	3	0	1	0	0	2	0	0	0	1	1	0	0	0	0	0	7	1	1	0	2	0	2	0	0	0	6	0	11	0	0	5	0	0	1	1	2	0	8	3	5	2	1	0	0	1	3	2	0	0	0	1	0	1	0	2	0	3	1	3	0	4	0	0	0	4	1	0	1	10	6	4	2	2	1	4	0	7	1	2	4	0	0	2	2	1	1	0	0	3	0	1	0	11	4	1	1	2	0	1	2	5	4	2	0	0	3	4	0	0	0	1	1	1	0	18	2	2	0	1	2	2	1	0	0	0	0	6	5	11	2	1	0	0	4	0	2	0	3	0	0	2	0	0	1	0	8	0	2	0	4	0	0	0	1	0	0	0	0	0	2	0	2	0	3	1	2	0	2	0	0	0	0	0	1	0	3	0	2	0	4	2	3	0	2	0	0	0	0	0	1	1	0	7	0	1	0	4	0	1	0	11	0	3	0	2	0	4	0	3	0	3	0	0	0	0	0	7	1	1	0	2	0	1	0	0	0	0	0	0	0	0	0	4	1	0	0	0	0	0	0	0	1	0	1	1	0	0	0	0	0	0	0	0	0	0	0	0	0	0	0	0	0	2	0	1	1	0	0	1	0	0	1	0	1	1	0	1	1	0	0	0	0	0	0	0	0	3	1	3	0	0	1	0	0	1	0	0	0	0	0	0	4	2	0	0	1	0	3	1	0	0	1	0	1	0	0	0	1	0	0	1	3	0	0	1	0	0	0	0	0	0	0	0	0	0	0	0	0	0	0	0	0	0	0	0	0	0	0	0	0	0	0	0	1	0	0	0	0	0	0	0	0	0	0	0	0	0	0	0	0	0	0	0	2	0	0	0	3	0	4	0	0	0	0	0	0	0	0	0	0	0	0	0	0	0	0	0	0	0	0	0	0	0	0	0	3	0	0	0	1	0	1	0	0	0	0	0	0	0	0	0	0	0	2	2	0	0	3	4	7	2	0	0	1	2	3	0	0	1	1	8	3	0	2	0	4	0	0	7	0	0	3	2	6	0	0	0	7	0	3	0	0	1	1	0	0	3	0	4	2	0	1	2	13	0	3	0	0	3	0	2	0	0	1	1	6	2	1	2	0	0	0	1	0	0	0	0	0	0	0	0	0	0	0	0	1	0	0	0	0	0	0	0	1	0	0	0	3	1	0	0	96.92	HQ121429	Cercozoa	Imbricatea	Thaumatomonadida	Thaumatomonadidae	Thaumatomonas	Thaumatomonas+sp	bacterivore	testate_amoeboflagellate/amoeba_(silica)	creeping/gliding
OTU1816	675_HEF032_Cer17	604	0	0	0	0	2	0	11	0	4	0	0	0	1	0	4	0	3	8	0	0	0	0	2	0	3	6	1	0	2	0	0	27	3	0	0	1	2	23	2	0	1	0	4	0	1	1	4	0	1	7	4	0	0	0	1	1	1	0	2	0	0	0	8	15	2	0	0	0	3	1	8	0	1	0	0	0	1	0	8	0	4	16	5	12	0	0	2	3	4	0	2	0	3	0	2	5	4	5	0	0	0	0	0	0	0	1	0	0	0	0	0	0	0	0	2	0	0	0	0	7	1	0	0	0	0	0	0	0	0	0	0	0	0	0	0	0	0	0	0	0	0	0	0	0	0	0	0	0	51	0	1	0	0	7	0	0	3	0	0	0	0	0	0	0	0	0	0	6	0	1	0	7	0	0	0	0	1	4	0	0	0	0	0	0	0	1	0	0	0	0	0	0	0	0	0	0	0	0	0	0	1	0	5	0	0	9	0	4	4	0	0	0	0	0	0	0	0	5	0	0	0	27	0	0	1	3	0	0	3	0	0	5	4	0	1	0	1	2	0	5	1	0	1	15	4	0	0	0	3	0	5	2	0	0	0	0	0	0	0	4	0	0	0	0	0	0	3	0	0	0	0	0	2	2	0	0	0	2	8	3	6	14	1	0	0	3	0	0	2	0	0	0	0	7	0	0	1	0	0	0	0	0	0	0	0	0	0	0	0	0	0	0	0	0	0	0	0	0	0	0	0	0	0	0	0	0	0	0	0	0	3	1	0	0	0	0	0	0	0	0	0	0	0	0	23	0	0	0	0	0	0	0	0	0	0	0	0	0	0	0	0	0	0	0	0	0	0	0	0	0	0	0	0	0	0	0	1	0	0	2	0	0	0	0	0	0	0	0	0	0	20	0	0	0	0	0	0	0	0	0	0	0	0	0	0	0	0	0	0	0	0	0	0	0	0	0	0	0	0	0	0	0	0	0	0	0	0	0	0	0	0	0	0	0	0	0	0	0	0	0	0	0	0	0	0	0	0	0	0	0	0	0	0	0	0	0	0	0	0	0	0	0	0	0	0	0	0	0	0	0	0	0	0	0	0	0	0	0	0	0	0	0	0	0	0	0	0	0	0	0	0	0	0	0	0	0	0	0	0	2	0	4	0	0	0	0	0	0	0	0	0	0	0	0	0	0	0	7	0	0	0	0	0	0	0	0	0	0	0	0	0	0	0	0	0	0	0	0	11	0	0	1	0	0	0	0	0	0	0	0	0	0	2	0	0	0	0	0	0	0	0	0	1	0	0	1	0	0	0	1	0	2	0	0	0	0	4	0	0	0	2	0	0	0	0	1	0	0	0	1	0	94.17	EU709210	Cercozoa	Sarcomonadea	Glissomonadida	Sandonidae	Sandonidae_X	Sandonidae_X+sp	bacterivore	naked_flagellate	creeping/gliding
OTU1817	540_HEG040_Cer11	603	0	0	0	0	0	0	0	0	0	0	0	0	0	0	0	0	0	0	0	0	0	0	0	0	0	0	0	0	0	0	0	0	0	0	0	0	0	0	0	1	0	0	0	0	0	0	0	0	0	0	0	0	0	0	0	0	0	0	0	0	0	0	0	0	0	0	0	0	0	0	0	0	0	0	0	0	0	0	0	0	0	0	0	0	0	0	0	0	0	0	0	0	0	0	0	0	0	0	0	0	5	3	6	0	0	0	2	3	2	5	0	0	0	0	1	1	0	0	3	0	2	0	5	2	2	1	10	2	6	1	5	1	2	0	1	2	5	3	1	4	1	1	0	1	6	0	3	1	0	1	0	0	0	0	4	0	2	5	3	0	7	0	3	1	0	0	2	0	2	6	0	2	1	0	0	0	2	0	4	0	1	4	0	2	2	1	3	1	1	1	4	2	0	2	1	0	8	0	6	2	0	0	0	0	0	0	0	0	0	0	0	0	0	0	0	0	0	0	0	0	0	0	0	0	0	0	0	0	0	0	0	0	0	0	0	0	0	0	0	0	0	0	0	0	0	2	0	0	0	0	0	0	0	0	0	0	0	0	0	0	0	0	0	0	0	0	1	0	0	0	0	0	0	0	0	0	1	0	0	0	0	0	0	0	0	0	0	0	0	0	0	0	0	0	0	2	1	0	2	3	5	1	0	0	1	0	2	3	1	2	3	2	2	9	1	6	5	1	0	10	3	7	11	2	1	1	0	4	2	1	0	2	1	2	3	6	1	7	1	4	5	2	5	5	0	14	2	13	5	3	1	5	5	7	1	8	0	1	2	1	1	1	4	2	1	7	3	1	2	3	4	2	0	1	3	1	1	4	1	2	1	3	9	0	2	5	7	1	0	5	4	6	3	9	2	0	0	0	0	0	0	0	0	0	0	0	0	0	0	0	0	0	0	0	0	0	0	0	0	0	0	0	0	0	0	0	0	0	0	0	0	0	0	0	0	0	0	0	0	0	0	0	0	0	0	0	0	0	0	0	0	0	0	0	0	0	0	0	0	0	0	0	0	0	0	0	0	0	0	0	0	0	0	0	0	0	0	0	0	0	0	0	0	0	0	0	0	0	0	0	0	0	0	0	1	0	1	0	0	1	0	0	0	0	0	0	0	0	0	0	0	0	0	0	1	0	3	0	0	0	0	0	0	0	0	1	0	0	0	0	1	0	0	1	1	0	1	0	0	0	1	2	0	1	0	2	0	0	0	2	2	0	2	2	2	0	1	3	1	11	2	7	0	1	0	1	1	3	4	0	1	8	3	1	0	3	1	1	0	2	1	0	2	3	5	0	1	1	0	9	1	93.03	AY620297	Cercozoa	Imbricatea	Euglyphida	Unassigned_Euglyphida	Euglyphida_X	Euglyphida_XX+sp	nutrition_unknown	testate_amoeboflagellate/amoeba_(silica)	locomotion_unknown
OTU1818	160_AEG049_Cer17	602	0	0	0	1	1	0	4	0	8	0	0	0	0	0	0	0	5	0	1	0	0	0	1	0	11	0	0	1	0	0	1	23	0	0	0	2	4	1	0	1	0	0	4	0	0	0	2	0	0	0	8	0	8	8	3	0	1	0	0	1	1	0	0	1	0	0	0	0	0	0	0	0	0	0	7	0	0	0	0	0	1	0	5	0	0	0	1	1	6	2	3	0	9	0	0	0	0	0	4	17	0	0	0	0	0	0	0	0	0	4	0	0	0	0	0	10	0	0	0	0	0	0	0	0	0	0	0	0	0	0	0	0	0	0	1	0	0	0	2	0	0	0	0	0	0	0	0	1	0	1	0	0	0	0	0	10	0	1	0	0	0	0	0	15	0	0	1	0	0	1	0	0	1	1	0	0	1	6	0	0	0	6	0	0	0	0	0	0	0	0	3	0	0	0	0	0	5	18	0	0	0	1	0	2	1	0	1	0	0	0	4	0	0	1	1	0	7	0	13	3	0	0	18	0	12	2	3	0	3	0	0	0	0	0	0	0	0	5	0	0	0	5	0	0	3	0	1	0	0	0	3	0	0	3	0	0	0	0	0	4	0	0	0	1	0	0	0	0	0	0	0	6	0	0	0	0	0	0	0	8	0	0	0	0	0	0	85	0	0	0	0	0	0	0	0	0	0	0	0	0	0	0	0	0	0	0	0	0	1	0	0	0	0	0	0	0	0	0	0	0	0	0	0	1	0	0	4	0	0	0	0	1	0	0	0	0	0	0	0	0	0	0	0	0	0	0	0	0	0	0	0	0	0	0	0	0	0	1	1	0	0	0	0	0	0	0	0	0	0	0	0	0	0	0	0	0	0	0	0	2	0	3	19	0	0	0	0	0	0	0	12	0	0	0	0	0	0	0	0	0	0	0	0	4	0	0	0	0	0	0	0	0	0	1	0	0	0	0	0	0	0	0	0	0	0	0	0	0	0	0	0	0	0	0	0	0	0	0	0	0	0	0	0	0	0	0	0	0	0	0	0	0	0	1	0	0	0	0	0	0	0	0	0	0	0	0	0	0	0	5	0	0	0	0	0	0	1	0	0	1	3	0	0	0	1	0	0	0	0	0	0	0	0	0	0	0	0	0	0	0	0	0	0	4	0	0	0	0	2	0	0	0	0	0	0	0	0	0	0	0	0	0	0	0	0	0	5	0	0	3	0	1	0	0	0	0	3	0	0	0	0	0	0	1	1	0	1	0	0	0	0	2	0	4	0	0	0	0	0	0	0	0	0	1	2	1	0	0	0	2	10	0	8	4	1	0	2	1	4	0	6	0	13	1	4	1	0	0	0	0	6	94.1	EU709245	Cercozoa	Sarcomonadea	Glissomonadida	Allapsidae	Group-Te	Group_Te+sp	bacterivore	naked_amoeboflagellate	creeping/gliding
OTU1819	1548_HEG047_Cer11	602	0	0	0	0	0	0	0	0	0	0	0	0	0	0	0	0	0	0	0	0	0	0	0	0	0	0	0	0	0	0	0	0	0	0	0	0	0	0	0	0	0	0	0	0	0	0	0	0	0	0	2	0	0	0	0	0	0	0	0	0	0	0	0	0	0	0	0	0	0	0	0	0	0	0	0	4	0	0	0	0	0	0	0	0	0	0	0	0	0	0	0	0	0	0	0	0	0	0	0	0	0	0	0	0	0	0	0	0	1	0	3	0	0	0	0	0	0	0	0	0	1	0	0	0	0	0	0	0	1	0	0	0	0	0	0	0	1	0	0	0	0	6	0	0	0	0	1	0	1	0	2	0	10	13	16	0	5	0	18	0	10	0	0	0	0	0	0	0	0	0	1	0	0	0	0	0	2	0	13	0	0	0	0	0	0	0	0	0	0	0	1	0	0	0	0	0	0	0	0	0	0	0	0	0	0	0	0	0	0	0	0	0	0	3	0	0	0	1	1	0	0	0	0	0	0	0	0	0	0	0	0	0	0	3	1	0	0	0	0	0	0	0	0	0	0	0	0	0	0	0	0	0	0	0	0	0	0	0	0	0	1	0	0	0	0	1	3	0	0	0	0	0	0	0	0	0	0	0	0	0	0	0	0	0	0	0	0	0	2	0	0	0	0	0	0	0	0	0	0	2	0	1	0	7	0	7	0	0	0	1	0	0	0	0	0	0	0	0	0	0	5	13	0	0	0	0	1	13	0	1	0	0	0	0	0	0	0	4	0	21	0	0	4	0	0	0	6	65	0	0	6	0	0	17	0	10	3	0	4	0	0	0	0	0	0	6	0	0	0	26	0	0	0	0	5	30	1	2	0	8	0	13	0	15	0	0	0	10	0	2	9	0	0	7	0	0	0	0	0	0	0	0	0	0	0	0	0	0	0	0	0	0	0	0	0	0	0	0	0	0	0	0	0	0	0	0	0	0	0	0	0	0	0	0	0	0	0	0	0	0	0	0	0	0	0	0	0	0	0	0	0	0	0	0	0	0	0	0	0	0	0	0	0	0	0	0	0	0	0	0	0	0	0	0	0	0	0	0	0	0	0	0	0	0	0	0	0	0	0	0	0	0	0	0	0	0	0	0	0	0	0	0	0	0	0	0	0	0	0	0	0	0	0	0	0	0	1	0	0	0	0	0	0	0	0	4	4	0	1	0	0	0	0	0	0	0	0	0	0	1	0	0	0	1	0	0	0	0	0	25	0	2	0	9	1	2	0	2	2	8	8	2	0	1	0	3	5	16	0	2	0	1	0	0	5	9	0	8	1	3	0	1	12	0	0	3	0	4	0	2	0	95.99	AY620303	Cercozoa	Thecofilosea	Cryomonadida	Rhogostoma-lineage	Rhogostoma-lineage_X	Rhogostoma-lineage_X+sp	omnivore	testate_amoeboflagellate/amoeba_(organic/agglutinated)	creeping/gliding
OTU1820	1277_SEG015_Cer11	601	0	0	0	0	0	0	0	0	0	0	0	0	0	0	0	0	0	0	0	0	0	0	0	0	0	0	0	0	0	0	0	0	0	0	0	0	0	0	0	0	0	0	0	0	0	0	0	0	0	0	0	0	0	0	0	0	0	0	0	0	0	0	0	0	0	0	0	0	0	0	0	0	0	0	0	0	0	0	0	0	0	0	0	0	0	0	0	0	0	0	0	0	0	0	0	0	0	0	0	0	3	0	0	0	0	0	1	0	0	0	2	0	1	0	0	0	0	1	1	0	1	0	0	3	1	0	10	3	0	0	1	1	0	0	1	1	0	0	0	1	2	0	0	0	0	1	0	0	0	0	0	0	0	0	0	0	0	0	1	0	0	0	0	0	0	0	3	0	0	0	0	0	4	1	0	0	1	3	3	3	0	0	3	0	2	5	0	0	3	3	0	0	0	0	0	0	0	0	0	0	0	0	0	0	0	0	0	0	0	0	0	0	0	0	0	0	0	0	0	0	0	0	0	0	0	0	0	0	0	0	0	0	0	0	0	0	0	0	0	0	0	0	0	0	0	0	0	0	0	0	0	0	0	0	0	0	0	0	0	0	0	0	0	0	0	0	0	0	0	0	0	0	0	0	0	0	0	0	0	0	0	0	0	0	0	0	0	0	0	0	0	0	0	0	0	2	3	2	0	0	1	1	1	3	1	0	0	2	2	2	4	1	5	3	1	2	0	3	1	3	0	1	0	1	0	0	4	1	0	0	0	0	0	0	0	0	0	2	0	8	2	2	0	0	1	1	1	0	0	5	4	4	5	4	0	0	0	2	1	0	0	1	5	6	12	0	0	0	0	3	1	2	0	4	1	0	0	1	0	1	0	1	0	2	1	0	0	2	10	1	20	1	0	1	3	0	0	0	0	0	0	0	0	0	0	0	0	0	0	0	0	0	0	0	0	0	0	0	0	0	0	0	0	0	0	0	0	0	0	0	0	0	0	0	0	0	0	0	0	0	0	0	0	0	0	0	0	0	0	0	0	0	0	0	0	0	0	0	0	0	0	0	0	0	0	0	0	0	0	0	0	0	0	0	0	0	0	0	0	0	0	0	0	0	0	0	0	0	0	0	0	0	2	4	1	1	0	0	20	7	0	3	0	1	0	0	23	2	2	1	1	0	1	1	0	4	4	8	1	0	96	1	0	0	0	1	1	6	1	2	2	0	0	3	9	0	0	0	0	0	0	9	0	0	0	0	0	22	3	12	1	1	0	0	2	0	0	4	4	2	6	2	2	0	0	0	0	12	6	2	1	1	2	1	0	0	1	1	4	0	2	1	11	0	0	18	14	2	2	0	0	95.94	AF310901	Endomyxa	Phytomyxea	Plasmodiophorida	Spongospora_nasturtii-lineage	Spongospora	Spongospora+nasturtii	plant_parasite	flagellate/intracellular	non-motile_endoparasite
OTU1821	36_SEF016_Cer17	601	2	0	0	0	0	0	1	0	0	0	0	0	0	0	0	0	0	0	0	0	0	0	0	0	24	0	0	0	0	0	9	4	0	0	0	0	0	0	0	0	0	0	0	0	0	0	0	0	0	0	0	0	0	0	0	0	0	1	0	0	0	29	6	5	0	0	0	0	0	0	0	0	0	0	0	0	0	0	0	0	0	0	0	0	0	0	0	0	0	0	0	0	0	1	2	1	0	0	3	0	0	0	0	0	0	0	0	0	0	0	0	0	0	0	0	0	0	0	0	0	0	0	0	1	0	0	1	0	0	0	0	0	0	0	0	0	0	0	0	0	0	0	1	0	1	0	8	0	0	0	0	0	0	0	1	0	0	0	0	0	0	0	0	0	0	0	0	0	0	0	0	0	0	15	0	0	0	0	0	0	0	0	0	0	0	0	0	1	0	0	0	0	0	0	0	0	0	0	2	0	0	0	0	5	1	0	0	0	0	0	0	0	0	0	0	0	0	0	0	1	0	0	0	0	0	0	0	0	1	0	8	0	0	0	0	0	0	0	0	0	0	0	0	0	0	0	0	0	0	0	0	14	0	0	0	0	0	0	2	1	0	0	0	1	0	0	0	0	0	0	0	0	0	0	0	0	0	0	0	0	0	0	0	0	0	0	0	0	2	3	2	0	0	0	0	0	0	0	0	0	0	0	0	0	0	8	0	0	0	0	0	0	0	0	0	0	0	25	0	1	0	1	0	0	0	1	0	0	0	0	0	0	0	0	0	0	0	0	0	1	0	1	0	0	0	0	0	0	0	0	24	0	0	0	0	0	0	0	0	0	0	2	0	1	0	0	0	0	0	0	0	0	0	0	0	0	0	0	0	0	0	0	0	0	0	0	0	0	0	0	0	0	0	1	0	13	0	0	0	0	0	14	0	0	0	0	0	0	0	0	0	1	0	0	0	0	0	0	0	0	0	2	1	4	0	126	72	0	0	0	0	0	2	0	0	0	6	0	0	0	0	0	0	0	0	39	0	0	0	0	0	1	0	1	0	8	37	0	0	0	0	0	0	0	0	0	0	0	0	0	0	0	0	1	0	0	0	0	0	0	1	0	0	1	0	0	0	34	0	0	0	0	0	0	0	0	0	0	0	0	0	0	0	0	0	0	0	0	0	0	0	0	0	0	0	1	0	0	0	0	0	0	0	0	0	0	0	0	3	0	0	0	0	0	2	0	0	0	0	0	0	0	0	0	0	0	1	0	0	0	0	0	0	0	0	0	0	0	0	0	0	1	0	0	0	0	0	0	0	0	0	0	0	0	0	0	0	0	0	0	1	0	0	1	0	0	0	1	0	0	0	93.5	EU567259	Endomyxa	Proteomyxidea	Vampyrellida	Leptophryidae	Leptophryidae_X	Leptophryidae_X+sp	eukaryvore	naked_amoeba	creeping/gliding
OTU1822	2145_SEG026_Cer17	601	1	0	0	0	0	0	0	0	0	0	0	0	0	0	1	0	1	0	0	0	1	1	0	0	0	0	0	4	0	0	1	0	0	0	0	0	0	2	1	0	0	0	0	0	0	0	0	0	0	0	0	0	0	1	0	0	0	0	4	1	0	0	1	1	1	0	0	0	2	0	2	0	0	0	0	0	0	0	0	6	1	0	0	0	0	0	0	0	0	0	1	0	0	0	0	1	0	0	1	0	6	4	4	0	3	2	2	5	3	1	2	2	0	2	9	1	3	1	1	2	2	4	4	12	0	3	1	8	1	0	3	1	0	0	3	3	3	1	2	3	1	4	0	0	1	0	2	0	0	0	0	1	0	1	1	4	3	3	2	4	2	5	2	0	0	0	2	3	1	0	0	0	3	0	0	2	0	0	1	1	5	5	3	1	3	2	4	3	1	4	0	1	2	0	0	0	2	2	1	1	1	0	0	0	0	0	0	0	0	0	2	0	0	0	1	0	0	0	0	0	0	1	0	0	0	0	0	0	0	0	0	0	0	0	1	0	0	0	0	0	0	0	0	0	0	0	0	0	0	0	1	0	0	0	0	1	0	0	0	0	0	0	0	0	0	0	0	0	1	0	0	0	0	1	0	0	0	0	0	0	0	1	1	0	2	1	0	0	1	0	0	0	0	0	0	0	1	1	0	0	4	2	0	0	1	0	2	0	0	7	1	3	0	0	1	1	1	1	1	0	0	0	1	0	0	1	1	3	1	1	1	0	2	1	0	0	2	1	1	0	1	0	2	0	1	0	2	1	9	0	0	0	1	0	2	0	1	0	0	0	0	0	0	1	0	2	4	0	0	0	5	1	0	0	5	6	1	6	1	3	0	1	2	0	0	0	3	2	1	0	1	1	0	0	3	0	0	0	0	0	0	0	1	0	0	0	0	0	1	0	0	0	0	0	0	0	0	0	0	0	0	0	0	0	0	0	0	0	0	0	0	0	0	4	0	0	0	1	0	0	0	0	1	0	0	0	1	0	1	1	0	0	0	1	0	0	0	0	0	1	0	0	0	0	1	1	0	0	0	1	1	0	0	0	0	0	0	0	0	0	2	0	0	0	0	0	0	0	1	0	1	0	3	3	4	2	2	4	2	2	6	1	13	1	3	3	0	1	1	0	0	5	6	4	4	3	0	9	2	6	0	2	2	2	0	0	0	3	1	3	4	0	1	0	1	0	2	2	1	3	2	4	7	4	3	0	8	2	6	3	5	0	0	3	1	1	3	1	4	2	4	0	1	0	0	1	4	0	0	1	1	2	1	1	0	1	3	0	3	0	3	2	3	1	1	1	2	4	1	1	2	96.59	EF024879	Cercozoa	Sarcomonadea	Glissomonadida	Allapsidae	Allapsidae_X	Allapsidae_X+sp	bacterivore	naked_amoeboflagellate	creeping/gliding
OTU1823	946_AEG028_Cer17	601	0	0	0	0	0	0	0	0	0	0	0	0	0	0	0	0	0	0	0	0	0	0	0	0	0	1	0	0	0	5	0	0	0	0	0	0	0	0	0	0	0	0	0	0	0	1	0	0	0	0	1	0	1	0	0	0	0	0	0	0	1	22	0	0	0	0	0	0	0	0	0	0	3	0	0	0	0	0	0	0	0	0	0	0	0	0	0	0	0	0	0	0	0	0	0	0	0	0	0	0	6	0	4	2	1	11	6	0	2	1	4	0	0	0	0	0	0	0	1	0	10	17	3	1	4	4	5	5	0	0	4	7	0	1	0	0	6	1	0	0	5	4	0	0	1	3	3	1	0	0	0	1	1	0	5	13	4	13	3	3	0	0	0	0	0	0	0	0	0	3	2	4	1	2	0	2	0	4	1	0	1	5	0	0	7	1	5	13	0	0	3	7	0	0	0	0	0	9	0	0	0	0	0	0	0	0	0	0	0	0	0	0	0	0	0	0	0	0	0	0	0	0	0	0	0	0	0	2	0	0	0	0	0	0	0	0	0	0	0	0	0	0	0	0	0	0	0	0	0	0	0	0	0	0	0	0	0	0	0	0	0	0	0	0	0	0	0	0	0	0	0	0	0	0	0	0	0	0	0	0	0	0	33	0	1	0	0	0	0	0	0	0	0	0	0	4	0	0	6	0	0	0	0	5	3	0	0	1	2	2	1	2	0	0	0	1	0	6	0	0	0	0	3	0	5	0	0	6	0	6	0	1	0	0	0	2	6	0	4	0	0	0	2	0	1	5	1	5	4	8	8	4	12	1	0	0	2	1	1	0	1	1	26	2	0	3	0	0	4	0	0	0	5	3	0	0	5	0	0	0	0	0	1	0	2	3	0	0	0	1	0	2	0	3	0	0	0	0	0	1	0	0	0	0	0	0	0	0	0	0	0	0	0	0	0	0	0	0	0	0	0	0	0	0	0	0	0	0	0	0	0	0	0	0	0	0	0	0	0	0	0	0	0	0	0	0	0	0	0	0	0	0	0	0	0	0	0	0	0	0	0	0	0	0	0	0	0	0	0	0	0	0	0	0	0	0	0	0	0	0	0	0	0	0	0	0	0	0	0	0	0	0	0	0	0	0	0	9	0	2	0	0	0	0	0	1	0	0	0	1	0	4	0	0	18	0	4	0	1	0	0	0	1	1	0	1	0	0	2	0	1	0	0	0	0	0	0	0	0	0	0	0	0	0	3	0	0	0	1	0	0	1	0	2	3	0	1	0	0	0	3	0	0	0	0	2	3	4	11	0	1	0	0	0	4	1	2	0	2	0	1	0	5	0	4	4	4	0	1	0	1	96.9	AB695472	Cercozoa	Sarcomonadea	Glissomonadida	Allapsidae	Allapsidae_X	Allapsidae_X+sp	bacterivore	naked_amoeboflagellate	creeping/gliding
OTU1824	6459_SEG005_Cer17	600	1	0	0	0	0	0	5	2	1	2	0	0	0	2	0	0	0	1	0	0	0	0	0	1	4	0	1	0	0	0	2	0	0	0	1	1	0	0	4	2	0	0	0	0	0	0	0	0	2	0	0	0	0	0	0	0	2	0	0	0	0	0	0	0	0	0	0	0	0	0	0	0	0	1	0	4	2	0	1	0	0	0	0	0	0	0	0	0	0	0	0	0	0	0	0	0	0	0	0	0	0	0	0	0	0	0	0	0	0	0	0	0	0	0	0	0	0	0	0	0	0	0	0	0	0	0	0	0	0	0	0	0	0	0	0	0	0	0	7	0	0	0	0	1	0	0	4	0	0	0	0	0	0	0	0	0	0	0	0	0	0	0	0	0	0	0	0	0	0	0	0	0	0	0	0	1	1	0	0	0	1	1	2	0	1	0	0	0	0	0	0	0	0	0	0	0	0	0	1	0	0	0	0	0	0	0	3	0	2	0	1	4	7	13	1	0	2	0	2	6	18	0	1	0	2	1	4	1	2	3	1	0	0	0	9	1	2	8	2	2	5	0	5	1	0	3	2	0	1	0	12	0	2	2	0	0	0	0	1	0	0	1	5	1	1	5	7	2	2	1	1	3	0	2	3	6	2	1	0	0	3	4	0	0	0	0	4	0	0	8	1	1	3	6	1	1	0	0	0	0	0	0	2	0	0	0	4	0	0	0	0	3	0	0	0	0	0	0	0	0	0	0	4	0	0	0	0	0	4	0	0	0	0	0	2	0	0	0	0	0	0	0	0	0	0	0	0	0	0	0	0	0	0	0	0	0	0	0	3	0	0	0	0	0	0	0	0	0	0	0	0	0	1	0	0	0	2	0	0	0	0	0	0	0	0	0	0	0	0	0	0	0	0	0	0	0	1	0	1	0	5	1	1	0	1	0	1	1	0	1	0	1	0	0	0	0	0	0	0	0	0	0	4	0	0	1	0	0	0	0	0	0	10	23	0	0	1	4	1	3	2	2	4	1	4	0	0	0	2	0	2	0	3	1	0	2	1	0	0	0	0	0	0	0	0	0	0	0	0	0	1	0	2	0	0	2	5	3	0	1	2	0	1	0	3	0	6	0	1	0	3	3	2	2	0	1	0	4	0	1	0	3	0	2	0	0	0	6	3	2	0	7	0	1	0	7	5	0	0	0	0	5	6	1	11	1	0	1	3	1	1	1	3	0	0	0	0	9	5	2	0	2	4	2	6	3	3	5	1	1	0	0	6	0	0	2	0	0	1	6	0	2	4	0	0	0	3	1	5	4	3	0	0	1	1	1	0	3	0	2	0	1	1	0	5	0	0	1	0	0	2	96.88	KC779513	Endomyxa	Proteomyxidea	Vampyrellida	Leptophryidae	Leptophryidae_X	Leptophryidae_X+sp	eukaryvore	naked_amoeba	creeping/gliding
OTU1825	18799_SEF034_Cer11	600	2	0	4	0	3	1	1	0	1	1	1	0	1	3	0	0	1	0	2	4	0	1	4	0	2	1	2	0	1	0	1	1	1	0	1	0	1	0	0	0	0	0	0	0	1	0	0	0	4	0	2	0	6	1	1	0	6	3	1	0	0	0	1	0	0	2	3	0	1	1	0	0	0	0	0	0	0	1	0	0	0	0	1	0	0	0	1	0	1	2	0	0	0	2	0	1	0	0	2	2	0	0	0	0	0	0	0	1	0	0	0	0	0	0	0	0	0	0	0	1	1	1	0	1	0	0	0	2	0	0	0	0	0	0	0	0	0	0	1	0	1	0	2	0	0	1	0	0	0	0	0	0	1	1	0	1	0	0	0	0	0	0	1	0	0	0	0	1	0	0	0	1	0	1	0	0	0	0	0	0	0	1	0	0	0	0	0	0	0	0	0	0	0	0	0	0	0	0	0	1	1	1	3	0	0	0	0	0	1	0	3	0	0	1	4	0	2	0	1	3	2	0	0	3	0	0	0	0	0	8	1	0	1	0	0	0	1	0	1	2	0	3	0	0	0	1	0	0	0	0	0	2	2	0	0	0	0	4	0	0	0	0	1	0	2	1	3	1	1	0	0	0	1	0	0	2	0	3	1	1	0	1	0	0	1	4	4	1	2	1	3	1	0	0	0	0	0	0	0	0	0	0	1	0	0	0	0	0	0	0	0	0	0	0	0	0	0	0	0	0	0	0	0	0	1	0	1	0	0	0	0	0	1	0	0	0	0	0	1	0	0	0	0	0	0	1	0	0	1	0	0	0	1	0	1	0	0	1	0	0	0	0	0	0	1	0	1	0	0	1	2	1	0	0	1	0	1	0	0	0	0	1	0	0	0	1	3	0	0	0	0	0	0	0	0	5	5	0	1	2	2	2	1	6	1	4	7	3	6	7	4	6	3	3	3	0	1	1	3	1	1	1	1	4	5	1	0	0	0	0	0	7	4	9	2	5	1	8	6	2	2	3	3	2	4	4	2	3	7	3	0	7	1	7	1	3	4	0	5	3	2	9	1	7	0	8	6	3	2	5	2	6	6	4	10	8	4	9	2	5	5	1	3	11	6	4	1	1	3	2	5	9	1	0	0	0	0	0	3	0	0	0	0	1	2	0	0	0	0	0	0	0	0	0	0	0	0	0	0	0	0	0	0	0	6	0	0	0	0	0	0	0	0	0	0	0	0	0	1	0	0	0	0	0	0	0	0	0	0	0	3	1	0	0	0	0	0	1	1	0	0	0	0	0	0	1	1	0	0	0	0	0	0	0	0	0	0	1	0	0	1	0	0	0	1	0	0	1	0	0	5	95.98	EF024850	Cercozoa	Sarcomonadea	Cercomonadida	Cercomonadidae	Cercomonas	Cercomonas+sp	omnivore	naked_amoeboflagellate	creeping/gliding
OTU1826	1376_AEG045_Cer11	600	0	0	0	0	0	0	1	2	0	0	0	0	0	0	0	0	2	0	2	2	0	0	0	1	2	0	2	0	1	0	0	0	0	0	0	0	1	0	0	0	1	1	0	2	0	0	0	0	0	0	3	2	0	0	0	0	0	0	2	1	0	3	3	12	2	0	0	1	2	1	0	1	0	0	0	0	1	0	1	0	0	1	4	4	0	1	0	0	0	1	0	0	1	0	0	5	0	0	0	0	3	2	3	0	0	2	1	2	5	0	2	1	2	0	0	2	1	0	5	1	3	0	12	7	2	1	5	2	0	2	2	6	1	1	2	0	4	3	0	1	2	1	0	0	3	0	0	7	2	0	12	0	1	5	2	0	1	0	1	1	0	0	0	0	1	0	0	1	0	0	2	4	0	3	0	2	1	0	7	1	8	2	5	3	2	1	4	3	1	2	3	6	0	0	0	0	1	3	0	1	0	1	1	1	0	2	1	0	0	0	1	0	0	0	0	0	0	0	0	0	0	2	1	0	0	0	0	2	1	0	0	2	0	2	0	0	1	0	0	0	0	0	0	0	0	0	0	1	2	2	0	1	0	1	0	0	0	1	0	2	0	0	0	0	1	0	0	0	0	0	1	0	0	0	0	0	0	1	0	0	0	0	2	0	0	0	0	0	0	0	0	0	0	0	6	3	0	0	2	2	1	2	0	1	2	3	3	1	2	3	4	2	1	2	0	2	2	2	3	2	1	0	0	0	1	0	1	2	0	1	0	3	1	0	0	0	0	0	2	2	0	5	3	0	0	1	0	1	4	0	2	2	0	3	0	4	1	0	1	0	1	5	2	3	2	0	3	0	1	1	6	0	0	3	1	2	1	3	0	0	0	1	1	1	3	3	0	3	0	2	0	1	0	1	2	0	0	0	0	0	0	0	0	0	0	0	0	1	1	0	0	0	1	0	0	0	0	0	0	0	0	0	0	0	0	1	0	0	0	0	0	0	0	0	0	0	0	0	0	0	0	0	0	0	0	0	0	0	0	0	0	0	0	0	0	0	0	0	0	0	0	0	0	0	0	0	0	0	0	0	0	0	0	0	0	0	0	0	0	0	0	0	0	0	0	0	0	0	0	0	0	0	0	0	2	0	4	0	3	0	0	3	0	0	1	0	2	0	0	0	0	1	1	3	1	3	2	2	1	4	0	2	4	0	1	1	0	3	11	0	3	0	1	3	1	0	1	1	2	0	2	2	0	1	1	3	1	0	3	3	1	0	0	0	5	1	2	3	1	1	2	2	3	1	0	1	2	2	4	0	0	4	4	0	3	2	4	1	3	0	0	1	6	1	0	1	4	1	0	2	3	91.95	KC315817	Cercozoa	Thecofilosea	Cryomonadida	Protaspa-lineage	Protaspa-lineage_X	Protaspa-lineage_X+sp	eukaryvore	testate_amoeboflagellate/amoeba_(organic/agglutinated)	creeping/gliding
OTU1827	11843_AEF008_Cer11	599	3	0	2	0	1	0	4	0	2	0	2	1	10	1	12	1	2	0	4	1	1	0	4	3	6	1	6	1	5	3	12	7	2	0	4	1	11	2	2	3	0	1	7	0	7	2	2	4	0	7	8	1	5	1	3	4	4	2	18	3	4	2	2	0	0	0	0	3	3	0	3	0	5	1	5	1	2	2	2	0	1	8	6	7	3	0	10	2	10	5	4	3	5	1	3	6	4	2	1	1	1	0	0	0	1	2	1	0	0	1	0	0	0	0	0	4	7	10	4	0	2	1	4	1	0	1	0	0	0	1	1	0	2	0	0	0	1	1	2	1	0	0	2	0	0	0	1	0	1	0	0	1	0	1	1	2	3	0	1	1	0	1	9	1	4	0	1	2	0	0	1	1	0	1	0	0	1	0	0	0	0	0	0	0	1	0	1	0	0	0	5	0	0	0	0	0	9	2	4	3	1	0	0	2	1	1	0	1	2	0	0	0	2	1	2	4	3	1	2	1	1	0	1	3	0	1	1	0	0	2	0	2	0	2	3	1	1	1	0	0	2	0	2	1	2	1	0	1	1	4	4	0	0	1	1	1	1	1	2	0	0	0	3	2	0	1	1	1	4	2	0	0	0	0	0	0	0	3	1	2	0	0	0	3	2	3	2	3	1	1	1	0	2	1	1	0	0	0	0	0	0	0	0	0	0	1	0	0	0	0	0	0	0	0	0	0	0	0	0	0	0	0	0	0	0	0	0	0	0	0	0	0	0	0	0	0	0	0	0	0	0	0	0	0	0	0	0	0	0	0	0	0	0	0	0	0	0	0	1	0	0	0	0	0	0	0	0	0	0	0	0	0	0	0	0	0	0	0	0	0	0	0	0	0	0	0	0	0	0	0	0	0	0	0	0	1	1	0	0	1	1	2	0	0	0	0	0	0	0	0	1	0	0	0	1	0	0	0	1	2	0	2	1	0	1	0	0	0	3	0	0	0	0	0	0	0	0	1	0	1	0	2	1	0	0	0	0	0	1	2	0	2	1	3	0	0	1	0	1	1	0	1	0	2	0	0	1	1	0	1	0	0	1	2	0	0	2	0	0	0	0	0	1	2	0	0	0	0	0	1	0	0	0	0	0	0	0	1	0	0	0	0	1	1	0	0	0	0	0	1	0	0	0	0	0	0	0	0	1	0	0	0	0	1	0	0	0	0	0	1	1	0	0	0	0	0	1	0	0	0	1	0	0	0	0	0	0	0	0	0	0	0	0	0	1	0	0	0	0	0	0	0	0	0	0	0	0	0	0	0	0	0	0	0	0	0	0	0	0	0	0	0	0	0	0	0	0	0	0	0	0	94.12	AB695519	Cercozoa	Imbricatea	Krakenida	Kraken_lineage_X	Kraken_lineage_XX	Kraken_lineage_XX+sp	bacterivore	naked_amoeba	creeping/gliding
OTU1828	623_HEG016_Cer17	598	0	0	1	0	1	0	0	0	0	3	2	0	1	0	3	1	1	0	2	1	0	0	0	0	0	0	1	0	0	0	2	2	1	0	1	0	1	1	0	0	0	0	1	0	1	0	0	0	0	0	1	0	1	1	1	0	0	1	1	0	0	1	0	0	1	0	0	1	1	1	1	0	1	0	2	0	0	0	0	2	0	1	0	0	0	0	0	0	0	0	0	1	0	1	0	2	0	1	0	1	0	3	0	1	0	2	0	0	0	0	0	1	0	3	0	4	1	4	0	0	0	2	0	1	0	4	1	4	0	4	0	5	0	5	0	1	0	3	0	7	0	3	0	0	0	1	0	8	0	5	0	1	0	0	0	6	1	1	0	3	0	1	1	5	1	2	0	4	0	3	0	3	0	8	0	5	2	3	0	1	1	1	0	2	0	5	0	0	0	6	0	1	0	2	0	7	0	5	0	3	0	0	1	2	0	0	0	0	1	0	0	0	0	1	1	0	1	1	0	0	0	0	0	0	0	0	0	0	0	0	0	0	0	0	0	0	1	0	0	0	1	0	0	1	0	0	0	0	0	0	0	0	0	0	0	0	1	0	0	0	1	0	0	0	0	0	0	0	0	0	0	0	0	0	1	0	1	1	1	0	1	0	0	0	1	0	1	0	1	0	0	0	0	0	0	0	1	0	3	0	1	0	0	0	3	0	0	0	2	0	1	0	4	0	6	0	4	0	0	0	0	0	3	0	4	0	8	0	5	0	3	0	5	0	4	0	0	0	2	0	1	0	4	0	3	0	6	0	0	0	4	1	2	0	1	0	3	0	11	0	0	0	1	0	3	0	4	0	0	0	2	0	1	0	1	0	5	0	4	0	1	0	5	0	4	0	0	0	3	0	5	0	4	0	2	1	0	0	0	0	0	0	0	0	0	1	0	0	0	0	0	0	0	0	0	0	0	0	0	0	0	0	0	0	0	1	0	0	0	0	0	0	0	0	0	0	0	0	0	0	0	0	0	0	1	0	0	0	0	0	0	0	0	0	1	0	0	0	0	0	0	0	0	0	0	0	0	0	0	0	0	0	0	0	0	0	0	0	0	0	1	0	0	0	0	0	0	0	0	0	0	0	0	6	0	4	0	4	0	6	0	6	0	4	0	1	0	0	0	3	0	6	0	8	0	1	0	5	0	10	0	2	16	2	7	0	0	0	4	0	7	0	6	0	4	0	2	0	13	0	8	0	1	0	4	0	6	0	6	0	2	1	6	0	8	0	3	0	3	0	1	0	7	0	0	0	2	0	1	0	1	0	1	0	2	0	8	0	0	0	0	0	6	0	10	0	5	0	2	0	2	95	HM536157	Cercozoa	Sarcomonadea	Cercomonadida	Paracercomonadidae	Paracercomonas	Paracercomonas+ambulans	bacterivore	naked_amoeboflagellate	creeping/gliding
OTU1829	14127_AEF004_Cer11	598	0	0	2	0	4	1	6	0	2	1	1	0	1	1	1	1	0	1	2	2	2	0	0	1	2	0	4	2	0	0	1	0	0	1	1	1	2	1	3	4	0	0	2	1	1	0	1	1	3	0	4	1	0	1	2	1	1	2	4	4	0	2	4	4	1	0	0	0	2	3	2	0	0	0	0	2	1	0	1	4	0	0	4	0	2	0	2	1	1	4	0	1	1	0	0	1	2	0	1	1	1	0	1	1	3	4	3	2	3	0	2	0	6	0	4	4	6	2	4	3	4	2	0	1	1	6	1	2	3	3	4	0	2	2	1	1	2	3	1	0	2	0	1	1	5	0	1	1	2	2	4	1	3	1	1	1	1	0	0	1	0	1	1	0	0	1	0	2	0	1	1	2	2	1	1	2	1	2	2	2	4	1	0	3	0	2	1	2	1	1	2	0	1	1	0	0	0	3	2	3	0	1	2	1	0	0	2	1	0	0	0	0	1	0	3	1	1	0	0	0	0	0	3	1	1	1	0	0	0	0	1	1	0	0	0	1	0	0	0	1	0	0	0	1	1	1	0	2	3	1	2	0	2	0	0	0	3	0	0	1	0	0	0	0	0	0	2	1	3	0	1	1	1	2	1	1	2	2	0	4	0	1	1	2	0	0	1	0	0	0	1	0	1	0	3	1	0	0	1	0	1	1	0	0	1	0	5	0	0	0	1	3	1	2	2	0	2	0	0	2	0	0	3	1	2	2	0	3	2	0	0	4	0	1	5	0	0	0	0	2	1	4	0	0	3	0	2	1	0	0	0	3	3	1	0	0	1	1	3	3	0	0	2	3	1	0	2	0	2	2	0	2	1	1	3	4	2	3	1	3	1	1	0	3	8	2	3	2	3	1	4	1	0	1	0	0	0	0	0	1	1	0	0	0	0	1	1	0	3	0	0	1	0	0	1	0	2	0	1	0	0	0	0	0	0	0	0	0	0	0	0	0	0	3	0	0	0	0	0	0	0	0	0	0	1	1	0	0	0	0	0	0	0	1	0	0	0	0	0	0	0	0	0	0	0	0	0	0	0	0	0	0	0	0	0	0	0	0	0	0	0	0	0	0	0	0	0	0	0	0	0	0	2	0	1	0	0	2	1	1	2	1	0	0	1	0	1	0	2	2	0	1	0	0	1	0	2	2	0	1	0	0	1	0	0	0	1	1	2	0	0	0	0	2	1	0	0	0	1	1	1	1	0	0	2	0	0	0	0	3	3	0	1	1	0	0	0	2	0	3	3	0	5	0	0	0	1	0	1	2	0	1	1	0	0	0	1	0	1	0	2	1	0	4	4	0	0	0	0	0	1	98.15	HQ918177	Cercozoa	Sarcomonadea	Glissomonadida	Sandonidae	Sandona	Sandona+limna	bacterivore	naked_flagellate	creeping/gliding
OTU1830	12751_SEF026_Cer17	598	0	0	3	0	0	3	1	0	0	0	0	1	2	5	5	82	1	0	0	3	1	1	0	0	0	0	0	0	0	0	0	0	0	0	0	2	0	0	0	0	0	0	0	0	0	0	2	0	0	0	0	0	0	1	0	0	1	0	0	0	0	0	0	4	1	2	1	0	0	3	6	0	0	0	0	0	1	0	0	0	0	0	0	0	0	0	0	0	0	0	0	2	0	7	0	0	2	1	2	0	0	0	0	0	0	0	4	0	0	0	0	0	0	0	0	0	0	0	1	0	0	0	0	0	0	0	0	0	0	0	0	0	0	0	0	0	0	0	0	0	0	0	0	0	0	0	0	0	0	0	0	0	0	1	0	0	0	0	0	0	0	0	0	0	0	0	0	0	0	1	1	0	0	0	0	0	0	0	0	0	0	0	0	0	0	0	0	0	0	0	2	0	0	0	0	0	0	0	0	0	0	0	0	0	3	0	1	1	1	0	0	0	0	0	1	0	0	1	0	0	1	6	4	1	4	0	0	0	0	0	1	0	0	0	0	1	0	0	0	0	2	0	0	6	0	0	0	0	0	0	0	1	0	0	0	4	2	1	0	3	0	0	0	0	0	0	0	0	0	0	0	0	0	0	1	0	0	0	2	2	0	0	1	0	1	0	0	0	0	0	2	4	5	0	1	0	0	0	0	0	0	0	0	0	0	0	0	0	0	0	0	3	0	0	0	0	0	0	0	0	0	0	0	0	0	0	0	0	0	0	0	0	3	0	0	0	0	0	0	0	0	0	2	0	0	0	0	0	0	0	0	0	0	1	1	0	0	0	0	0	0	0	2	0	0	0	0	5	0	0	0	0	0	0	0	0	0	0	0	0	0	0	2	0	0	0	0	0	2	0	0	0	0	0	3	3	3	3	0	8	0	2	9	1	4	0	0	1	3	0	1	4	3	6	2	2	9	3	3	1	5	3	2	13	34	5	10	0	4	0	0	6	3	4	3	0	1	2	0	9	2	3	2	2	3	9	0	2	4	0	0	2	0	3	3	9	11	6	2	9	4	6	0	5	5	2	2	2	3	0	3	5	6	4	0	7	0	0	9	8	4	2	1	0	5	5	3	3	1	4	2	0	0	0	0	0	0	0	0	0	0	0	0	0	0	0	0	0	0	0	0	0	0	0	0	0	0	0	0	0	0	0	0	0	0	1	0	0	0	0	0	1	0	0	0	0	0	0	0	0	0	0	0	0	0	0	0	0	0	0	0	0	0	0	0	0	0	0	0	0	0	0	0	0	0	0	0	0	0	0	1	0	0	0	0	0	0	0	0	0	0	1	0	0	0	0	0	0	0	0	0	92.9	KC315817	Cercozoa	Thecofilosea	Cryomonadida	Protaspa-lineage	Protaspa-lineage_X	Protaspa-lineage_X+sp	eukaryvore	testate_amoeboflagellate/amoeba_(organic/agglutinated)	creeping/gliding
OTU1831	11908_HEF020_Cer11	597	0	0	1	0	0	0	2	2	2	0	5	2	2	3	3	0	0	3	2	1	1	0	2	3	2	1	3	1	3	2	1	0	9	0	3	0	7	1	2	1	2	0	5	1	6	0	12	3	5	1	4	3	3	0	5	6	8	1	4	0	2	1	3	1	3	0	2	1	11	0	4	0	1	0	2	0	2	3	1	2	5	3	5	3	7	1	8	0	3	3	3	1	7	0	3	3	2	0	0	0	1	0	0	0	0	1	1	0	0	0	1	1	2	1	0	1	3	3	2	1	3	0	1	1	2	0	5	0	1	0	0	0	0	2	1	0	0	0	0	0	1	0	4	1	2	0	1	1	5	2	6	0	6	2	3	0	6	0	4	0	1	1	2	1	1	0	4	0	0	0	3	1	1	0	0	0	0	0	1	1	0	0	0	0	3	0	0	0	0	1	0	0	1	2	1	0	2	0	1	4	2	0	1	0	0	2	2	0	1	1	0	0	1	1	4	2	0	3	6	0	1	3	0	0	2	2	0	4	5	2	1	1	3	2	3	0	1	0	2	2	0	0	1	4	2	0	6	1	4	1	1	0	0	0	0	2	0	1	2	0	2	2	6	1	3	3	2	0	0	0	0	0	0	7	0	1	1	0	3	1	6	2	2	0	1	1	3	0	0	1	2	2	1	3	2	0	0	0	0	0	0	0	0	1	0	0	0	0	0	0	0	2	1	2	0	3	0	0	0	0	0	0	1	0	1	1	1	0	0	1	0	0	0	1	1	0	0	0	0	0	1	0	2	1	0	1	0	0	1	0	0	0	0	1	1	0	0	0	0	0	0	0	0	1	1	0	0	0	0	3	0	0	0	0	0	1	0	2	2	1	0	2	0	1	0	1	2	1	2	1	0	0	0	0	0	0	0	0	0	2	1	0	0	0	0	0	0	1	1	0	1	0	0	0	2	0	0	0	0	1	0	1	0	0	0	1	0	0	1	0	0	0	0	0	0	1	1	1	0	0	0	0	0	1	0	1	1	0	1	1	0	0	0	0	0	0	1	2	2	0	0	0	0	0	1	1	0	0	0	0	0	1	1	1	0	2	1	2	0	0	1	0	0	0	0	2	0	0	0	0	0	0	0	2	0	0	0	0	0	0	0	0	0	0	0	0	0	0	0	0	0	0	0	0	1	0	0	0	0	0	0	0	0	0	0	0	0	0	0	0	1	1	0	0	0	0	0	0	0	0	0	0	0	1	0	0	0	0	0	0	0	0	1	0	0	0	1	2	0	4	0	2	0	0	0	0	0	0	0	0	0	0	0	0	0	0	0	0	1	0	0	1	0	1	0	0	0	0	0	1	0	94.14	AJ418783	Cercozoa	Imbricatea	Euglyphida	Euglyphidae	Euglypha	Euglypha+rotunda	omnivore	testate_amoeboflagellate/amoeba_(silica)	creeping/gliding
OTU1832	4711_SEG001_Cer11	597	0	0	0	0	0	1	0	1	1	0	0	0	0	0	0	2	0	0	0	0	0	0	0	2	0	0	0	1	0	0	0	1	0	0	1	0	0	8	0	0	0	0	0	0	0	1	0	0	1	0	0	2	0	0	0	1	0	1	2	3	0	0	1	5	0	0	0	0	1	0	1	1	0	0	0	3	0	2	0	6	0	0	0	0	0	3	0	1	1	0	0	2	0	0	0	1	0	2	0	1	0	3	1	1	2	0	3	2	4	1	1	0	7	7	1	6	9	4	7	4	1	1	8	1	1	2	2	7	2	1	3	1	3	4	1	1	3	1	2	3	1	1	0	0	3	2	1	1	0	4	3	4	2	6	5	1	3	2	1	1	1	1	1	0	0	1	2	7	1	2	4	5	0	3	1	3	1	1	3	2	1	2	1	3	1	4	2	0	1	2	1	1	0	4	0	1	2	2	0	1	0	0	0	0	0	2	2	0	0	1	0	0	0	2	0	1	0	1	0	1	0	3	0	0	0	1	0	0	0	0	0	0	0	0	0	1	0	0	1	0	2	0	0	2	0	2	0	0	0	0	0	0	0	0	0	0	0	0	0	1	0	0	0	0	0	0	0	0	0	0	1	0	0	0	1	0	0	0	0	0	0	0	0	0	0	0	1	0	0	0	1	0	0	0	0	0	0	0	0	0	0	0	2	2	0	0	0	0	2	0	1	1	1	1	1	1	1	0	0	0	2	0	1	0	1	0	0	0	0	0	0	0	1	1	3	1	1	2	1	0	0	0	1	0	2	1	1	1	1	1	2	0	3	0	0	0	2	3	2	0	0	0	1	0	1	1	1	0	1	0	2	0	0	0	0	0	1	0	0	0	0	0	1	1	4	1	0	0	1	1	3	0	1	3	1	0	0	0	0	0	0	0	0	0	0	0	0	0	0	0	0	0	4	0	0	0	0	0	0	0	0	0	0	0	1	0	0	0	0	0	0	0	0	0	0	0	0	0	0	1	0	0	0	0	1	0	0	0	0	0	0	0	0	0	0	0	0	0	0	0	0	0	0	1	0	0	0	0	0	0	0	0	0	0	0	0	0	0	0	0	0	2	1	0	0	0	0	0	0	0	0	0	3	4	3	1	11	5	3	2	4	5	1	0	1	0	1	0	0	3	0	11	0	1	1	4	1	3	1	3	0	2	2	1	2	1	0	2	1	1	3	0	2	2	1	0	0	1	4	3	4	4	2	2	6	0	7	0	5	1	3	0	3	0	5	1	1	1	4	1	1	2	3	1	0	3	4	2	2	1	3	3	3	0	1	3	2	1	1	4	2	0	1	0	5	0	1	1	1	0	3	96.04	EF023813	Cercozoa	Imbricatea	Thaumatomonadida	Thaumatomonadidae	Thaumatomonas	Thaumatomonas+sp	bacterivore	testate_amoeboflagellate/amoeba_(silica)	creeping/gliding
OTU1833	3028_HEG027_Cer17	597	0	0	0	0	0	2	0	0	0	0	0	0	0	0	0	0	0	0	0	0	0	0	0	5	0	0	0	0	0	0	0	1	0	0	0	0	0	0	0	0	0	0	0	7	0	0	0	4	0	0	0	0	0	4	0	0	0	0	0	0	0	0	0	0	0	0	0	8	0	0	0	4	0	0	0	0	0	0	0	7	0	0	0	0	0	6	0	8	0	0	0	0	0	0	0	0	0	9	0	1	0	0	1	8	0	0	0	0	3	5	0	0	0	9	0	0	0	1	4	0	0	0	1	0	0	0	0	0	0	0	0	0	0	0	0	0	0	1	2	0	0	0	0	0	0	0	6	0	0	0	0	0	6	0	0	1	0	0	0	0	0	0	0	0	0	2	1	0	0	0	0	0	0	0	0	1	0	0	0	0	1	0	0	0	0	12	1	0	0	0	0	1	0	0	0	1	1	5	0	0	0	1	0	0	0	0	0	2	0	5	0	0	0	0	0	0	0	0	0	0	0	0	0	5	0	2	0	0	0	0	0	0	0	0	0	0	0	2	5	0	1	0	0	0	0	0	0	0	0	6	0	0	0	0	0	0	0	0	0	1	2	0	2	0	0	0	0	0	0	0	0	0	0	0	0	0	0	0	0	0	0	0	0	0	0	0	19	0	0	0	0	0	0	0	0	0	0	0	0	0	0	1	0	0	0	0	0	0	0	0	13	0	7	0	0	0	4	1	2	2	0	0	0	0	0	0	0	0	0	0	0	0	0	0	1	0	0	0	12	0	0	4	0	1	0	1	0	0	28	2	0	0	0	1	0	0	2	0	8	0	1	1	0	1	0	0	0	4	0	1	0	2	0	0	1	0	18	0	1	14	1	1	1	0	0	0	0	0	0	3	11	0	3	4	0	0	0	0	0	0	0	0	0	0	0	0	0	0	0	0	0	0	0	0	0	0	0	0	0	0	0	0	0	0	0	0	44	0	0	0	0	0	0	0	0	0	0	0	0	0	0	0	0	0	0	0	0	1	0	0	0	0	0	1	0	0	0	0	0	0	0	0	0	0	0	0	0	0	0	0	0	0	0	0	0	0	0	0	0	0	0	0	0	0	0	0	0	0	0	0	0	0	2	0	8	1	0	11	0	6	0	0	3	4	0	0	0	0	2	4	0	0	0	0	0	3	4	3	0	3	0	1	1	7	3	0	0	0	6	1	4	2	2	0	5	0	0	4	7	0	6	3	0	5	1	19	0	0	0	0	1	2	0	0	1	0	2	1	0	2	0	1	0	2	0	3	2	2	0	5	0	0	5	3	0	1	0	1	4	1	1	1	6	1	2	3	0	1	0	2	13	96.33	EF023859	Cercozoa	Sarcomonadea	Glissomonadida	Allapsidae	Allantion	Allantion+sp	bacterivore	naked_amoeboflagellate	creeping/gliding
OTU1834	220_HEG034_Cer17	597	0	0	0	0	0	0	0	0	0	0	0	0	0	0	0	0	0	0	0	0	0	0	0	0	0	0	0	0	0	0	0	0	0	0	0	0	0	0	0	0	0	0	0	0	0	0	0	0	0	0	0	0	0	0	0	0	0	0	0	0	0	0	0	0	0	0	0	0	0	0	0	0	0	0	0	0	0	0	0	0	0	0	0	0	0	0	0	0	0	0	0	0	0	0	0	0	0	0	0	0	0	0	2	0	0	2	0	0	0	0	0	0	0	0	0	1	0	0	0	1	0	7	0	0	0	1	0	0	0	0	2	0	0	1	0	0	0	0	0	0	0	0	1	0	0	0	0	0	0	0	1	1	0	0	0	0	1	1	0	0	1	0	0	0	5	0	0	0	1	0	0	0	0	0	0	0	1	0	0	0	0	0	0	0	0	0	4	0	0	0	1	0	0	0	0	0	0	0	0	0	0	0	0	0	0	0	0	0	0	0	0	0	0	0	0	0	0	0	0	0	0	0	0	0	0	0	0	0	0	0	0	0	0	0	0	0	0	0	0	0	0	0	0	0	0	0	0	0	0	0	0	0	0	0	0	0	0	0	0	0	0	0	0	0	0	0	0	0	0	0	0	0	0	0	0	0	0	0	0	0	0	0	0	0	0	0	0	0	0	0	0	0	0	0	0	0	0	0	0	0	0	0	0	0	0	0	0	1	0	0	0	0	0	0	0	1	0	1	4	2	0	3	0	1	0	0	0	5	1	2	0	0	0	2	1	0	0	0	0	0	12	0	10	5	22	8	3	9	0	4	0	2	0	2	1	29	0	0	5	0	1	0	17	0	0	0	0	0	0	0	0	5	2	0	0	53	0	14	0	23	0	2	5	7	77	14	1	12	1	2	1	0	0	5	11	0	0	0	0	0	0	0	0	0	0	0	0	0	0	0	0	0	0	0	0	0	0	0	0	0	0	0	0	0	0	0	0	0	0	0	0	0	0	0	0	0	0	0	0	0	0	0	0	0	0	0	0	0	0	0	0	0	0	0	0	0	0	0	0	0	0	0	0	0	0	0	0	0	0	0	0	0	0	0	0	0	0	0	0	0	0	0	0	0	0	0	0	0	0	0	0	0	0	0	0	0	0	0	0	0	0	0	0	0	0	0	0	0	3	0	0	0	0	0	0	0	0	0	0	0	0	0	0	9	0	3	24	0	1	3	0	7	5	0	0	0	0	1	5	0	0	0	0	1	0	0	0	0	0	0	8	0	0	1	16	0	0	0	1	2	1	6	1	1	0	3	14	2	0	4	0	3	2	4	1	3	4	3	1	2	2	1	0	1	6	2	14	2	0	0	0	92.86	EU709266	Cercozoa	Sarcomonadea	Glissomonadida	Allapsidae	Allapsidae_X	Allapsidae_X+sp	bacterivore	naked_amoeboflagellate	creeping/gliding
OTU1835	5314_AEF020_Cer11	596	0	0	0	0	5	0	36	14	1	0	0	0	4	0	4	0	0	0	6	3	0	0	2	1	2	0	0	0	0	0	1	2	4	2	0	0	4	6	2	5	10	8	8	7	3	2	0	0	3	0	0	0	1	0	0	0	1	0	0	0	2	0	16	0	2	0	12	0	0	0	8	0	7	1	4	0	1	0	2	0	1	0	1	8	0	0	1	0	5	0	0	0	2	0	5	0	2	9	4	0	2	0	0	0	0	0	0	0	1	0	7	0	0	0	1	0	0	0	1	0	0	0	0	0	0	0	1	2	0	0	0	0	2	2	0	0	0	0	2	1	1	0	0	0	0	3	0	1	0	0	0	0	0	0	1	0	1	0	0	0	2	0	1	0	0	0	1	0	0	0	3	0	0	0	3	0	1	1	0	0	0	0	6	0	1	0	0	0	0	0	1	0	0	1	0	0	0	0	0	0	3	1	0	0	0	4	3	0	0	0	0	0	4	0	0	0	5	0	4	1	0	13	12	1	3	0	0	1	0	0	0	2	0	0	0	4	3	0	0	0	0	0	0	0	6	0	1	8	2	0	10	0	1	0	0	0	0	0	0	1	0	0	0	0	0	3	0	0	0	10	0	0	0	3	0	1	0	0	6	10	0	6	0	7	0	0	0	5	0	1	0	0	0	3	5	0	0	0	0	0	0	0	0	0	0	0	0	0	0	0	0	0	3	0	0	0	0	0	0	0	0	0	0	0	0	0	0	0	0	1	1	2	0	0	0	0	1	1	0	0	0	0	0	1	0	0	3	3	0	0	0	0	0	0	0	0	1	0	0	0	0	0	0	0	0	0	0	0	0	0	0	0	0	0	0	0	0	0	0	2	0	1	5	0	0	0	0	0	0	1	0	0	0	0	0	0	0	0	0	0	0	0	0	0	0	0	0	0	0	0	0	0	0	0	0	0	0	0	0	0	0	0	0	0	0	0	0	0	0	0	0	0	0	0	0	0	0	0	0	0	0	0	0	0	0	0	0	0	0	0	0	0	0	0	0	0	0	0	0	0	0	0	1	0	0	0	0	0	0	0	0	0	0	0	0	0	0	0	0	0	0	0	0	0	0	0	0	0	0	0	0	0	0	1	0	2	0	4	0	0	0	0	0	0	0	1	0	0	1	1	0	0	0	0	0	0	1	6	0	0	0	6	8	0	0	0	0	0	0	0	8	0	3	0	0	0	0	6	13	0	5	1	10	6	8	1	0	0	5	5	5	0	1	2	0	0	0	0	0	1	0	0	0	0	0	0	0	0	0	2	0	0	0	0	0	0	1	0	0	0	0	1	0	0	0	1	7	0	1	0	1	87.12	AB695524	Cercozoa	Imbricatea	Euglyphida	Paulinellidae	Paulinella	Paulinella+sp	bacterivore	testate_amoeboflagellate/amoeba_(silica)	creeping/gliding
OTU1836	1669_HEG035_Cer17	596	0	0	0	0	0	0	0	0	0	0	0	0	0	0	0	0	0	0	0	0	0	0	0	0	0	0	0	0	0	0	0	0	0	0	0	0	0	0	0	0	0	0	0	0	0	0	0	0	0	0	0	0	0	0	0	0	0	0	0	0	1	0	0	0	0	0	0	0	0	0	0	0	0	0	0	0	0	0	0	0	0	0	0	0	0	0	0	0	0	0	0	0	0	0	1	0	0	0	0	0	1	0	0	0	1	8	0	2	2	2	0	0	0	0	0	1	0	0	0	0	0	0	0	0	0	0	0	2	0	0	1	6	2	0	3	0	6	1	0	4	1	0	0	0	1	1	1	0	0	0	0	0	0	0	0	0	4	4	0	0	0	0	0	0	0	0	0	0	0	0	0	0	0	0	0	0	0	0	2	7	0	0	5	8	0	1	8	3	0	1	1	7	0	0	0	0	0	0	0	0	0	0	0	0	0	0	0	0	0	0	0	0	0	0	0	0	0	0	0	0	0	0	0	0	0	0	0	0	0	0	0	0	0	0	0	0	0	0	0	0	0	0	0	0	0	0	0	0	2	0	0	0	0	0	0	0	0	0	0	0	0	0	0	0	0	0	0	0	0	0	0	0	0	0	0	0	0	0	0	0	0	0	0	0	0	0	0	0	0	0	0	0	0	0	0	0	0	0	0	2	0	0	0	0	3	0	1	0	4	6	6	2	2	1	0	1	1	4	24	2	2	0	2	0	0	0	5	0	0	0	0	0	0	0	0	0	0	0	0	0	3	0	3	0	0	0	1	1	2	2	10	9	7	0	0	12	2	0	2	0	0	0	0	1	2	0	1	0	0	0	3	0	2	2	1	0	0	0	0	0	0	0	0	0	0	0	0	0	3	1	0	2	3	0	0	0	0	0	0	0	0	0	0	0	0	0	0	0	0	0	0	0	0	0	0	0	0	0	0	0	0	0	0	0	0	0	0	0	0	0	0	0	0	0	0	0	0	0	0	0	0	0	0	0	0	0	0	0	0	0	0	0	0	0	0	0	0	0	0	0	0	0	0	0	0	0	0	0	0	0	0	0	0	0	0	0	0	0	0	0	0	0	0	0	0	0	0	0	0	0	0	0	0	7	0	8	8	4	3	3	0	2	3	0	3	5	3	5	6	1	0	12	6	15	2	0	1	0	14	17	0	32	4	2	0	1	0	0	1	1	7	1	2	2	9	0	1	4	4	0	0	1	1	0	0	5	4	0	0	0	2	2	2	0	16	0	2	1	6	0	5	5	9	0	0	0	1	1	3	4	2	7	3	0	6	11	13	2	3	0	4	1	11	1	11	2	1	2	0	1	2	98.12	AF411267	Cercozoa	Sarcomonadea	Cercomonadida	Cercomonadidae	Cercomonas	Cercomonas+alexieffi	omnivore	naked_amoeboflagellate	creeping/gliding
OTU1837	1017_HEG031_Cer17	595	0	0	1	0	0	2	0	1	0	0	0	3	0	0	0	1	0	0	0	1	0	1	0	0	0	0	0	2	0	1	0	2	0	3	0	1	0	4	0	2	1	1	0	1	0	1	0	0	1	1	0	2	0	1	0	0	0	0	0	1	0	2	0	0	0	0	0	1	0	1	0	1	0	0	0	2	0	1	1	2	0	1	0	1	0	0	0	5	0	1	0	2	0	1	0	5	0	6	0	4	0	0	0	1	0	3	0	2	5	1	0	0	2	1	0	1	0	2	0	1	0	0	1	0	0	0	0	0	0	0	0	0	0	0	0	1	0	2	0	0	0	0	0	0	1	0	3	1	1	1	0	1	2	0	3	0	0	2	1	0	2	0	0	0	0	1	1	1	0	0	2	1	0	0	0	0	0	0	0	0	0	1	3	4	0	1	0	0	0	1	0	2	0	0	0	2	2	0	0	0	0	15	0	0	0	4	0	1	0	3	0	0	0	3	0	1	0	0	0	2	2	3	1	1	0	0	1	0	0	0	0	2	2	2	0	4	0	0	2	1	1	1	0	4	0	2	1	1	0	3	0	3	0	0	0	0	0	0	0	1	0	0	0	0	3	0	1	0	1	0	0	1	0	0	3	2	1	1	4	0	1	2	0	0	2	0	4	1	2	0	2	0	1	1	0	0	1	0	1	2	0	2	4	2	4	0	5	0	1	0	5	3	5	0	0	2	2	1	0	0	1	0	6	1	1	0	0	0	0	1	3	0	1	0	0	0	2	3	1	0	2	1	3	0	0	0	3	3	0	0	3	1	5	0	2	0	8	0	1	0	0	0	2	1	2	0	1	0	2	0	3	1	3	1	1	0	1	0	1	1	1	0	2	0	2	4	3	0	1	2	5	3	1	2	0	0	0	0	0	0	0	0	0	0	1	0	0	0	0	0	0	0	2	0	0	0	0	0	0	0	0	0	0	0	1	0	0	0	0	0	0	0	0	0	0	0	0	0	0	2	0	0	0	0	0	0	0	0	0	0	0	0	0	0	0	0	0	0	0	0	0	0	0	0	0	0	0	0	0	0	0	0	0	0	0	0	0	0	0	0	1	0	0	0	0	0	0	0	0	0	0	1	0	0	0	2	11	2	4	2	0	15	1	0	2	10	2	12	0	2	0	4	0	8	0	1	1	2	0	3	0	5	7	0	1	0	1	2	1	0	3	0	1	0	0	0	1	0	3	0	1	0	2	0	3	1	6	1	2	1	3	0	1	0	5	3	1	0	2	2	7	4	8	0	0	0	0	1	3	0	5	1	3	0	1	2	5	0	4	1	2	0	7	0	6	0	2	0	0	2	5	95.69	EF023813	Cercozoa	Imbricatea	Thaumatomonadida	Thaumatomonadidae	Thaumatomonas	Thaumatomonas+sp	bacterivore	testate_amoeboflagellate/amoeba_(silica)	creeping/gliding
OTU1838	2061_HEG038_Cer17	595	0	0	0	0	0	0	0	0	0	0	0	0	0	0	0	0	0	0	0	0	0	0	0	0	0	0	0	0	0	0	0	0	0	0	0	0	0	0	0	0	0	0	0	0	0	0	0	0	0	0	0	0	0	0	0	0	0	0	0	0	0	0	0	0	0	0	0	0	0	0	0	0	0	0	0	0	0	0	0	0	0	0	0	0	0	0	0	0	0	0	0	0	0	0	0	0	0	0	0	0	0	0	0	0	0	0	0	0	0	0	0	0	0	0	0	0	0	0	0	0	0	1	0	0	0	0	0	0	0	0	0	0	0	0	0	0	0	0	0	0	0	0	0	0	0	0	0	0	0	0	0	0	0	0	6	0	0	0	0	0	0	0	0	0	0	0	0	0	0	0	0	0	0	0	0	1	0	0	0	0	1	1	0	0	1	0	1	0	0	0	1	0	0	18	143	0	0	0	0	0	0	0	0	0	0	0	0	0	0	0	0	0	0	0	0	0	0	0	0	0	0	0	0	0	0	0	0	0	0	0	0	0	0	0	0	0	0	0	0	0	0	0	0	0	0	0	0	0	0	0	0	0	0	0	0	0	0	0	0	0	0	0	0	0	0	0	0	0	0	0	0	0	0	0	0	0	0	0	0	0	0	0	0	0	0	0	0	0	0	0	0	0	0	0	0	0	0	0	0	0	0	0	0	0	0	0	1	0	0	0	0	1	5	0	0	0	7	0	0	0	0	0	0	0	0	0	0	0	0	1	0	0	0	0	1	1	0	0	1	1	10	0	0	0	1	0	0	12	16	0	36	0	4	2	3	0	7	0	0	0	0	0	0	3	5	0	0	0	0	22	76	0	0	0	0	0	62	0	0	2	0	0	0	0	0	23	1	0	0	0	0	0	0	0	0	0	0	0	0	0	0	0	0	0	0	0	0	0	0	0	0	0	0	0	0	0	0	0	0	0	0	0	0	0	0	0	0	0	0	0	0	0	0	0	0	0	0	0	0	0	0	0	0	0	0	0	0	0	0	0	0	0	0	0	0	0	0	0	0	0	0	0	0	0	0	0	0	0	0	0	0	0	0	0	0	0	0	0	0	0	0	0	0	0	0	0	0	0	0	0	0	0	0	0	0	0	0	0	0	0	0	0	0	0	0	1	0	0	0	0	0	0	0	0	0	0	0	0	0	0	0	0	0	0	0	0	0	0	0	0	0	0	0	0	0	0	0	0	0	0	0	0	0	0	0	0	1	0	0	17	2	0	0	0	0	0	0	1	1	0	6	0	0	0	0	0	1	29	57	1	0	0	0	0	0	0	0	0	0	0	0	0	0	0	0	0	0	0	0	0	0	96.32	EF024477	Cercozoa	Sarcomonadea	Cercomonadida	Cercomonadidae	Cercomonas	Cercomonas+sp	omnivore	naked_amoeboflagellate	creeping/gliding
OTU1839	1930_SEF049_Cer17	595	3	0	2	1	2	0	0	1	0	0	1	0	2	2	1	0	1	0	1	0	2	6	0	5	0	2	1	0	0	1	1	1	0	0	0	0	0	2	1	0	0	0	0	1	2	0	1	3	0	0	0	1	0	1	0	0	0	0	0	0	0	1	1	2	0	0	1	0	0	0	2	0	1	0	1	0	0	3	0	0	0	2	0	0	0	0	0	0	0	1	0	0	0	0	0	0	0	0	0	2	0	0	0	0	0	0	0	0	0	0	0	0	0	0	0	0	0	0	0	0	0	0	0	0	0	0	0	0	0	0	0	0	0	0	0	0	0	0	0	0	0	0	1	1	0	0	0	0	0	0	0	0	0	0	0	0	0	0	0	0	0	0	0	0	0	0	0	0	0	0	0	0	0	0	0	0	0	0	0	0	0	0	0	0	0	0	0	0	0	0	0	0	0	0	0	0	0	0	0	0	1	0	1	0	0	1	0	0	0	0	1	0	0	0	1	1	1	0	2	2	1	1	0	0	0	0	0	0	0	2	3	0	0	1	0	0	0	0	0	0	0	1	0	1	1	0	1	0	0	0	0	2	5	1	1	1	0	1	3	0	0	0	0	1	0	0	1	0	0	0	0	0	0	0	0	0	2	0	0	1	0	1	0	0	1	0	0	0	0	3	4	0	0	0	0	0	0	0	0	0	0	0	0	0	0	0	0	0	0	0	0	0	0	0	0	0	0	0	0	0	0	0	0	0	0	0	0	0	0	0	0	0	0	0	0	0	0	0	0	0	0	0	0	0	0	0	0	0	0	0	0	0	0	0	0	0	0	0	0	0	0	0	0	0	0	0	0	0	0	0	0	0	0	0	0	0	0	0	0	0	0	0	0	0	0	0	0	0	0	0	0	0	0	0	0	7	9	0	4	3	10	10	9	4	1	7	4	2	1	2	0	8	5	1	1	6	5	5	3	2	6	0	9	3	3	7	7	1	2	1	4	3	5	9	2	11	5	2	3	4	6	3	2	2	10	4	10	7	5	8	4	4	5	7	4	6	4	11	12	13	10	4	1	6	6	3	10	4	3	2	5	2	8	4	4	3	3	2	0	2	7	8	3	9	6	8	5	2	1	11	2	2	0	0	0	0	0	0	0	0	0	0	0	0	0	0	0	0	0	0	0	0	0	0	0	0	0	0	0	0	0	0	0	0	0	0	0	0	0	0	0	0	0	0	0	0	0	0	0	0	0	0	0	0	0	0	0	0	0	0	0	0	0	0	0	0	0	0	0	0	0	0	0	0	0	0	0	0	0	0	0	0	0	0	0	0	0	0	0	0	0	0	0	0	0	0	0	0	0	0	0	94.39	EF024879	Cercozoa	Sarcomonadea	Glissomonadida	Allapsidae	Allapsidae_X	Allapsidae_X+sp	bacterivore	naked_amoeboflagellate	creeping/gliding
OTU1840	235_SEG046_Cer11	595	0	0	0	0	0	0	0	0	0	0	0	0	0	0	0	0	0	0	0	0	0	0	0	0	0	0	0	0	0	0	0	0	0	0	0	0	0	0	0	0	0	0	0	0	0	0	0	0	0	0	0	4	0	0	0	0	0	0	0	0	0	0	0	0	0	0	0	0	0	0	0	0	0	0	0	0	0	0	0	0	0	0	0	0	0	0	0	0	0	0	0	0	0	0	0	0	0	0	0	0	0	0	0	0	1	0	22	2	1	0	1	0	0	0	1	0	0	0	0	25	1	1	0	2	1	0	0	1	0	1	0	22	0	0	1	0	8	3	0	0	0	0	6	0	2	0	0	0	0	0	0	0	6	21	0	0	3	11	1	1	0	0	1	0	11	26	0	0	1	5	2	1	1	0	0	15	0	1	0	1	1	1	0	0	0	0	0	0	2	1	0	9	0	0	1	0	5	5	0	0	0	0	0	0	0	0	0	0	0	0	0	0	0	0	0	0	0	0	0	0	0	0	0	0	0	0	0	0	0	0	0	0	0	0	0	0	0	0	0	0	0	0	0	0	0	0	0	0	0	0	0	0	0	0	0	0	0	0	0	0	0	0	0	0	0	0	0	0	0	0	0	0	0	0	0	0	0	0	0	0	0	0	0	0	0	0	0	0	0	0	0	0	0	0	0	0	0	0	1	0	0	1	0	0	0	15	14	0	0	0	0	0	1	0	0	0	0	0	0	0	0	1	10	0	0	0	0	0	1	0	0	2	0	9	0	0	0	0	0	1	0	0	0	0	0	1	0	0	0	0	0	0	0	0	0	0	0	3	0	3	6	0	0	0	0	1	0	0	0	0	1	3	0	0	0	0	0	0	0	0	0	0	0	0	0	0	0	0	0	0	0	0	0	0	0	0	0	0	0	0	0	0	0	0	0	0	0	0	0	0	0	0	0	0	0	0	0	0	0	0	0	0	0	0	0	0	0	0	0	0	0	0	0	0	0	0	0	0	0	0	0	0	0	0	0	0	0	0	0	0	0	0	0	0	0	0	0	0	0	0	0	0	0	0	0	0	0	0	0	0	0	0	0	0	0	0	0	0	0	0	0	0	0	0	0	0	0	0	0	0	0	0	0	0	0	0	0	0	0	0	0	0	7	4	0	0	0	0	0	0	0	0	0	0	0	0	1	11	0	0	0	0	0	1	14	0	21	0	0	0	0	2	10	0	0	0	0	0	0	0	0	1	0	1	1	0	1	0	1	1	0	7	0	1	20	3	2	20	12	3	1	2	8	6	3	6	12	1	0	7	3	7	0	2	4	1	0	10	1	4	8	6	2	3	10	2	4	6	6	6	6	90.91	EU709190	Cercozoa	Sarcomonadea	Glissomonadida	Sandonidae	Sandonidae_X	Sandonidae_X+sp	bacterivore	naked_flagellate	creeping/gliding
OTU1841	668_SEG012_Cer17	595	0	0	0	0	0	0	0	0	0	0	0	0	0	0	0	0	0	0	0	0	0	0	0	0	0	0	0	0	0	0	0	0	0	0	0	0	0	0	0	0	0	0	0	0	0	0	0	0	0	0	0	0	0	0	0	0	0	0	0	0	0	0	0	0	0	0	0	0	0	0	0	0	0	0	0	0	0	0	0	0	0	0	0	0	0	0	0	0	0	0	0	0	0	0	0	0	0	0	0	0	0	0	0	0	0	0	0	0	0	0	0	0	0	0	0	1	0	0	0	0	0	0	0	0	0	0	0	0	0	0	0	0	0	0	0	0	0	0	2	3	0	0	0	0	0	0	0	0	0	0	0	0	0	0	0	0	0	0	0	0	0	0	0	0	0	0	0	0	0	0	0	0	0	0	0	0	0	0	0	0	0	0	0	0	0	0	0	2	0	0	0	0	0	0	0	0	0	0	0	0	0	0	0	0	0	0	0	0	0	0	0	0	0	0	0	0	0	0	0	0	0	0	0	0	0	0	0	0	0	0	0	0	0	0	0	0	0	0	0	0	0	0	0	0	0	0	0	0	0	0	0	0	0	0	0	0	0	0	0	0	0	0	0	0	0	0	0	0	0	0	0	0	0	0	0	0	0	0	0	0	0	0	0	0	0	0	0	0	0	0	0	0	0	0	0	0	0	0	0	0	0	0	0	0	0	0	0	0	0	0	0	0	0	0	0	0	0	0	0	0	0	0	0	0	0	0	0	0	0	0	0	0	0	0	0	0	0	0	0	0	0	0	0	0	0	0	0	0	0	0	0	0	0	0	0	0	0	0	0	0	0	0	0	0	0	0	0	0	0	0	0	0	1	0	0	0	0	0	0	0	0	0	0	0	0	0	0	0	0	0	0	0	0	0	0	0	0	0	0	0	0	0	0	0	0	0	0	0	0	0	0	0	0	0	0	0	0	0	0	0	0	0	0	0	0	0	0	0	0	0	0	0	0	0	0	0	0	0	0	0	0	0	0	0	0	0	0	0	0	0	0	0	0	0	0	0	0	0	0	0	0	0	0	0	0	0	0	0	0	0	0	0	0	0	0	0	0	0	0	0	0	0	0	0	0	0	0	0	0	0	0	0	0	40	0	0	0	4	56	17	17	44	0	0	0	0	0	5	0	0	0	10	0	0	0	17	1	0	0	16	0	1	34	0	0	0	0	5	7	0	0	0	0	0	0	0	0	0	24	0	1	7	22	0	0	1	127	91	36	0	0	0	0	0	1	0	0	0	0	0	0	0	0	0	0	0	0	0	0	0	0	0	0	0	0	0	0	0	0	0	2	0	0	0	0	0	0	0	0	0	0	86.49	AB505573	Cercozoa	Thecofilosea	Ventricleftida	Unassigned_Ventricleftida	Ventricleftida_XX	Ventricleftida_XX+sp	nutrition_unknown	testate_amoeboflagellate/amoeba_(organic/agglutinated)	creeping/gliding
OTU1842	1379_HEF048_Cer17	594	0	0	0	0	0	0	0	0	0	0	0	0	0	0	0	0	0	0	10	0	0	1	0	1	0	0	0	0	0	0	0	0	0	0	0	0	0	0	0	0	0	0	0	0	0	0	0	0	0	0	1	0	0	0	3	0	0	0	0	0	1	0	0	0	0	0	0	8	0	0	0	0	0	0	0	0	0	0	0	0	0	0	0	0	0	0	0	0	0	0	0	0	0	0	0	0	0	0	0	0	0	0	0	0	0	0	1	0	0	0	0	0	0	0	0	0	0	0	0	0	1	0	0	0	0	0	0	0	0	0	0	0	0	0	0	0	0	0	0	0	0	0	0	0	0	0	0	0	0	0	0	0	0	0	0	0	0	0	0	0	0	0	0	0	0	0	0	0	0	0	0	0	0	0	0	0	0	0	0	0	0	0	0	0	0	0	0	0	0	0	0	0	0	0	0	0	0	0	0	0	0	0	0	0	0	0	0	0	2	0	1	7	0	6	3	0	0	0	0	0	0	0	0	0	0	0	1	0	0	0	4	0	1	0	0	0	0	0	7	0	0	0	0	0	1	0	2	0	0	0	0	0	0	0	0	0	0	3	0	0	0	0	0	0	0	0	0	0	0	0	0	0	1	0	1	8	9	1	0	0	0	1	0	1	0	0	0	1	0	2	98	0	0	0	0	0	0	0	0	0	0	0	0	0	0	0	0	0	0	0	0	0	0	0	0	0	0	0	0	0	0	0	0	0	0	0	0	0	0	0	0	0	0	1	0	0	0	0	0	0	0	0	0	0	0	0	0	0	0	0	0	0	0	0	0	0	0	0	0	1	0	0	0	0	0	0	0	0	0	0	0	0	0	0	0	0	0	0	0	0	0	0	0	0	0	0	0	0	0	0	0	0	0	0	0	0	0	0	0	0	0	0	0	0	1	0	11	2	5	0	0	0	0	0	0	0	0	0	0	0	0	0	0	0	0	0	0	0	0	0	0	0	0	0	0	0	0	0	0	0	2	0	1	19	11	0	0	0	0	0	0	0	0	0	1	0	1	1	0	1	1	9	0	0	6	15	0	0	0	0	26	18	8	3	8	16	9	0	1	0	29	0	0	0	2	0	38	0	2	0	0	0	0	0	0	0	0	0	0	0	0	0	0	0	0	0	0	0	0	0	0	0	0	0	0	1	0	7	0	0	0	0	0	3	0	0	12	0	0	1	0	27	1	0	0	0	0	0	0	0	0	0	0	0	0	0	0	0	1	0	0	2	10	1	1	4	0	1	0	1	7	1	1	23	2	2	5	0	0	1	2	6	2	2	6	0	2	2	2	0	2	4	0	0	0	1	0	2	1	5	2	90.03	AY620333	Cercozoa	Imbricatea	Unassigned_Imbricatea	Imbricatea_Novel-clade-3	Novel-clade-3_X	Novel-clade-3_X+sp	nutrition_unknown	morphology_unknown	locomotion_unknown
OTU1843	9300_AEG035_Cer11	594	0	0	0	0	0	0	0	0	0	0	0	0	0	0	0	0	0	0	0	0	0	0	0	0	0	0	0	0	0	0	0	0	0	0	0	0	0	0	0	0	0	0	0	0	0	0	0	0	0	0	0	0	0	0	0	0	0	0	0	0	0	0	0	0	0	0	0	0	0	0	0	0	0	0	0	0	0	0	0	0	0	0	0	0	0	0	0	0	0	0	0	0	0	0	0	0	0	0	0	0	2	3	0	0	0	4	2	0	4	1	5	1	3	1	4	5	10	14	10	4	13	3	7	4	0	7	0	5	3	5	2	3	9	4	1	1	3	2	8	3	0	0	6	18	1	1	0	4	9	4	6	11	6	2	7	6	4	10	2	6	3	2	27	6	10	4	6	6	2	7	2	5	3	2	1	5	3	0	0	4	1	0	1	3	7	3	2	2	1	1	2	0	7	10	5	1	12	18	4	5	0	0	0	0	0	0	0	0	0	0	0	0	0	0	0	0	0	0	0	0	0	0	0	0	0	0	0	0	0	0	0	0	0	0	0	0	0	0	0	0	0	0	0	0	0	0	0	0	0	0	0	0	0	0	0	0	0	0	0	0	0	0	0	0	0	0	0	0	0	0	0	0	0	0	0	0	0	0	0	0	0	0	0	0	0	0	0	0	0	0	0	0	0	0	0	0	0	0	0	1	0	0	0	0	0	0	1	0	0	0	1	0	0	2	1	0	0	0	0	0	0	0	1	0	0	0	2	0	1	0	1	1	2	1	1	0	0	0	1	0	1	0	0	0	3	0	0	0	0	0	0	0	0	0	1	0	1	0	12	0	0	0	2	0	0	0	1	0	0	0	0	0	0	0	1	0	2	0	4	1	2	0	1	0	2	0	0	1	2	1	0	0	0	0	0	0	0	0	0	0	0	0	0	0	0	0	0	0	0	0	0	0	0	0	0	0	0	0	0	0	0	0	0	0	0	0	0	0	0	0	0	0	0	0	0	0	0	0	0	0	0	0	0	0	0	0	0	0	0	0	0	0	0	0	0	0	0	0	0	0	0	0	0	0	0	0	0	0	0	0	0	0	0	0	0	0	0	0	0	0	0	0	0	0	0	0	0	0	0	0	0	0	1	2	0	0	0	0	3	0	0	2	2	3	0	0	1	0	3	0	1	1	2	0	1	0	1	1	2	0	0	1	0	8	4	1	0	0	0	1	1	0	0	0	0	0	4	1	1	2	1	1	2	4	3	2	2	1	0	1	1	0	4	0	4	0	1	1	2	0	1	0	1	0	0	2	0	0	0	0	0	2	0	2	0	2	1	0	1	1	2	1	0	1	0	0	0	0	0	0	0	93.69	EF024447	Cercozoa	Sarcomonadea	Glissomonadida	Allapsidae	Group-Te	Group_Te+sp	bacterivore	naked_amoeboflagellate	creeping/gliding
OTU1844	19016_AEF028_Cer11	593	0	0	0	0	1	2	4	0	1	0	6	0	1	1	4	3	2	2	2	1	0	0	2	1	0	0	0	3	1	0	3	2	0	2	4	0	6	5	1	3	0	1	1	0	0	1	5	1	5	4	0	0	2	2	1	1	3	0	2	4	5	4	2	1	1	0	7	1	5	0	1	6	4	2	4	2	0	0	5	2	2	1	3	9	0	1	4	6	2	1	2	1	1	4	2	3	4	1	2	2	1	1	1	0	0	1	1	5	0	0	1	0	0	0	0	1	4	0	2	2	2	1	4	0	0	1	2	1	2	0	0	0	0	2	0	0	1	0	0	0	0	0	0	6	4	1	2	0	0	1	0	5	0	2	0	1	5	1	4	0	0	0	4	2	1	2	1	2	0	1	0	2	1	0	4	0	2	1	1	0	0	0	0	0	1	0	0	0	0	6	3	1	0	0	0	0	3	2	2	2	0	0	1	1	2	3	0	2	3	2	2	3	1	1	2	5	2	0	2	1	1	3	1	1	3	1	0	3	1	0	0	1	0	2	0	0	4	4	4	1	2	0	0	0	4	1	2	1	0	1	1	0	0	0	0	3	0	0	0	4	2	0	5	2	2	0	2	0	8	0	0	0	4	2	3	5	1	0	0	2	2	0	0	0	1	0	0	1	0	1	1	0	2	1	3	1	0	0	0	0	0	1	0	0	0	1	5	0	0	1	0	0	0	1	1	0	0	0	0	1	1	2	1	0	4	0	0	2	4	0	0	2	1	9	1	1	0	0	0	0	1	1	0	0	2	2	0	0	0	0	0	1	1	1	0	0	0	1	0	2	0	0	0	0	0	0	0	0	0	0	0	0	0	0	0	2	1	0	0	0	3	0	0	0	0	0	0	0	0	0	1	4	1	1	4	0	0	0	0	0	0	0	0	1	0	0	0	0	0	0	0	0	0	0	0	0	0	0	0	0	0	0	0	0	0	0	0	0	0	0	0	0	0	0	0	0	0	0	0	0	0	0	0	0	0	0	0	0	0	0	0	0	0	0	0	0	0	0	0	0	0	0	0	0	0	0	0	0	1	0	0	0	0	0	0	0	0	0	0	0	0	0	0	0	0	0	0	0	0	1	0	0	1	0	0	0	0	0	1	0	0	0	1	1	0	0	1	1	0	0	0	1	0	1	0	3	2	2	1	1	0	0	2	4	0	1	0	0	0	1	0	2	1	2	0	0	0	0	0	1	0	0	1	0	1	0	0	0	0	15	1	3	0	2	2	0	1	3	0	0	0	1	1	1	0	1	1	0	0	1	0	0	0	0	1	0	0	0	1	2	0	0	0	0	0	0	0	2	0	1	1	93.54	EU567246	Cercozoa	Granofilosea	Limnofilida	Limnofilidae	Limnofilidae_X	Limnofilidae_X+sp	bacterivore	naked_amoeboflagellate	creeping/gliding
OTU1845	2570_SEF009_Cer17	593	0	0	0	0	0	0	0	0	0	0	0	0	0	0	0	0	0	0	0	0	1	1	0	0	0	0	0	0	0	0	0	0	0	0	0	0	0	0	0	0	0	0	0	0	0	0	0	0	0	0	0	1	0	0	0	0	0	0	0	1	0	0	0	0	0	0	0	0	0	0	0	0	0	0	0	0	0	0	0	0	0	0	0	0	0	0	0	0	0	0	0	0	0	0	0	0	0	0	0	0	0	0	0	0	0	0	0	0	0	0	0	0	0	0	0	0	0	0	0	0	0	0	0	0	0	0	0	0	0	0	0	0	0	0	0	0	0	0	0	0	0	0	0	0	0	0	0	0	0	0	0	0	0	0	0	0	0	0	0	0	0	0	0	0	0	0	0	0	0	0	0	0	0	0	0	0	0	0	0	0	0	0	0	0	0	0	0	0	0	0	0	0	0	0	0	0	0	0	0	0	0	0	0	0	0	0	0	0	0	0	0	0	0	0	0	0	0	0	0	0	0	0	0	0	0	0	0	0	0	1	0	0	0	0	0	0	0	0	0	0	0	0	0	0	0	0	0	0	0	0	0	0	0	0	0	0	0	0	0	0	1	0	0	0	0	0	0	0	0	0	0	1	0	0	0	0	0	0	0	0	0	0	0	0	0	0	0	0	0	0	1	0	0	0	0	0	0	0	0	0	0	0	0	0	0	0	0	0	0	0	0	0	0	0	0	0	0	0	0	0	0	0	0	0	0	0	0	0	0	0	0	0	0	0	0	0	0	0	0	0	0	0	0	0	0	0	0	0	0	0	0	0	0	0	0	0	0	0	0	0	0	0	0	0	0	0	0	0	0	0	0	0	0	0	0	0	0	0	0	0	0	0	0	0	0	0	0	0	0	0	0	0	0	0	0	0	1	0	0	0	7	5	0	3	23	1	0	2	1	5	6	7	52	1	1	0	0	10	0	2	3	0	0	0	0	0	13	0	6	1	0	2	14	10	1	17	1	8	1	1	1	2	5	9	38	12	19	23	28	4	1	12	15	18	1	42	20	0	9	50	0	6	0	0	2	2	8	3	0	1	1	1	0	0	1	0	5	1	0	0	1	0	6	8	4	0	0	0	2	5	8	6	0	0	0	0	0	0	0	0	0	0	0	0	0	0	0	0	0	0	0	0	0	0	0	0	0	0	0	0	0	0	0	0	0	0	0	0	0	0	0	0	0	0	0	0	0	0	0	0	0	0	0	0	0	0	0	0	0	0	0	0	0	0	0	0	0	0	0	0	0	0	0	0	0	0	0	0	0	0	0	0	0	0	0	0	0	0	0	0	0	0	0	0	0	0	0	0	0	0	0	89.78	HM536166	Cercozoa	Sarcomonadea	Cercomonadida	Paracercomonadidae	Nucleocercomonas	Nucleocercomonas+praelonga	bacterivore	naked_amoeboflagellate	freely_swimming
OTU1846	35601_SEF019_Cer17	593	1	0	0	1	2	3	1	2	0	0	1	2	1	0	1	0	1	2	1	1	0	0	2	0	1	3	0	4	3	8	2	0	4	0	2	1	2	2	2	7	2	0	4	4	2	0	1	0	3	1	7	2	3	1	0	0	2	0	0	0	5	0	0	2	0	4	0	0	1	2	5	2	1	0	2	0	3	1	3	0	1	4	5	2	0	3	1	4	0	5	3	1	1	1	1	2	1	5	5	1	0	0	0	0	0	0	0	2	0	0	0	0	0	0	0	0	0	0	2	0	1	0	0	0	0	1	0	0	0	0	3	0	0	0	3	0	2	3	1	0	0	1	0	0	1	2	1	1	0	0	0	1	0	2	0	1	1	2	1	0	0	0	2	0	0	2	1	19	0	0	0	0	0	1	1	0	0	0	0	0	0	0	2	0	0	0	0	1	0	0	1	0	0	1	0	0	1	1	0	1	1	1	5	0	0	4	0	6	1	0	1	0	0	1	0	2	0	2	1	0	0	0	5	2	2	0	0	0	0	0	0	3	0	2	1	1	2	0	0	0	3	0	0	1	1	2	0	4	1	3	1	2	0	1	0	0	0	0	0	0	1	0	0	0	1	0	0	0	3	0	0	1	0	0	0	1	1	0	1	0	0	0	0	5	1	1	2	0	0	1	0	1	2	0	1	0	0	0	0	1	1	1	0	0	3	0	0	0	2	1	0	0	0	1	0	0	4	2	3	0	0	0	1	0	0	5	0	1	0	0	0	0	1	0	5	0	0	1	0	0	0	0	2	0	1	3	2	2	0	1	0	1	0	0	0	0	0	2	0	0	1	0	0	1	0	0	1	0	0	0	4	0	1	0	0	1	0	0	0	0	0	0	4	0	3	0	0	1	4	1	10	0	0	2	0	0	0	0	0	1	0	1	0	2	1	0	0	0	1	1	0	1	3	0	0	0	0	0	0	0	1	0	0	0	3	1	0	0	1	0	0	1	0	5	0	0	0	2	3	2	0	1	3	1	0	0	0	0	0	0	0	0	0	0	0	0	0	0	0	0	0	2	0	4	1	3	0	2	0	1	1	2	0	1	0	1	1	0	0	2	3	5	1	0	0	0	0	1	0	0	0	3	0	0	1	0	0	0	0	1	0	1	1	1	1	0	0	0	0	1	0	4	0	0	8	0	0	2	2	0	0	2	0	0	1	0	1	4	0	1	3	1	2	0	0	0	2	0	7	0	0	1	0	1	3	4	1	0	1	0	4	0	0	0	3	0	1	0	2	0	2	2	3	2	0	2	6	0	1	1	6	1	5	0	2	0	2	1	1	0	1	0	0	0	0	0	6	0	1	0	2	93.83	EU709260	Cercozoa	Sarcomonadea	Glissomonadida	Glissomonadida_Clade-Y	Clade-Y_X	Clade-Y_X+sp	nutrition_unknown	morphology_unknown	locomotion_unknown
OTU1847	1671_SEG018_Cer17	593	0	1	0	0	2	2	4	0	1	0	0	0	0	0	0	0	0	2	4	0	0	1	0	0	0	3	2	2	0	0	1	0	0	0	1	2	3	1	0	0	3	1	0	2	0	0	0	3	0	0	0	1	1	0	5	0	0	2	0	3	0	1	2	5	0	0	0	1	1	0	2	0	0	3	0	0	0	1	0	0	1	0	1	2	0	0	0	1	1	0	2	0	0	0	0	2	1	1	2	1	0	1	1	1	0	0	0	0	1	2	1	0	0	0	1	2	2	0	7	0	0	1	0	4	0	0	2	1	0	0	3	3	0	1	0	0	3	1	0	0	1	0	1	2	1	0	3	0	2	0	4	1	1	0	2	5	1	1	2	0	1	1	0	4	0	1	1	1	0	1	1	2	1	0	0	1	1	2	3	0	2	3	1	2	2	0	2	2	3	1	0	3	1	0	0	0	0	2	2	1	0	0	0	1	0	0	7	0	0	1	0	0	0	2	0	1	0	0	1	1	0	2	2	2	0	0	0	1	0	0	0	2	0	1	0	0	1	0	0	2	1	0	0	1	1	0	1	0	0	0	1	0	0	0	0	1	0	1	0	0	1	0	1	0	0	0	2	0	0	1	0	1	0	0	4	1	0	1	1	0	1	1	1	0	0	0	1	0	0	1	2	0	0	0	2	0	2	0	0	1	1	0	3	0	0	1	0	0	1	9	5	0	0	0	2	4	1	1	0	5	0	1	1	0	3	0	2	2	0	2	0	0	0	0	1	1	0	0	0	0	4	0	0	3	1	1	0	2	1	0	0	1	0	1	0	0	3	2	0	2	0	0	1	1	1	0	0	0	0	1	1	2	0	3	2	0	3	1	3	3	1	0	2	0	2	0	0	0	0	1	1	1	1	1	0	0	0	0	0	0	0	1	0	0	2	0	0	1	0	0	2	0	1	0	1	0	0	0	0	0	0	1	1	0	0	0	0	0	0	0	0	0	0	0	1	0	0	2	0	0	1	1	1	0	0	1	0	0	1	3	0	1	0	2	0	1	0	0	0	0	0	0	0	2	1	0	0	0	0	0	0	0	2	1	1	0	0	0	1	0	0	1	2	0	1	0	0	2	0	1	0	0	4	2	2	0	0	0	1	0	1	3	1	1	0	0	3	2	1	2	0	0	1	2	3	2	1	2	1	1	0	0	7	1	1	0	25	0	0	4	1	2	3	4	0	0	0	1	1	5	3	1	3	2	3	1	3	3	0	1	2	0	1	1	2	0	2	2	3	2	2	0	4	0	0	0	4	2	2	2	1	2	3	1	5	1	9	0	2	1	2	0	17	0	4	1	1	1	1	1	2	96.9	FJ592291	Cercozoa	Sarcomonadea	Glissomonadida	Sandonidae	Sandonidae_X	Sandonidae_X+sp	bacterivore	naked_flagellate	creeping/gliding
OTU1848	17928_SEG043_Cer17	593	0	0	0	0	0	0	0	0	0	0	0	0	0	0	0	0	0	0	0	0	0	0	0	0	0	0	0	0	0	0	0	0	0	0	0	0	0	0	0	0	0	0	0	0	0	0	0	0	0	0	0	0	0	0	0	0	0	0	0	0	0	0	0	0	0	0	0	0	0	0	0	0	0	0	0	0	0	0	0	0	0	0	0	0	0	0	0	0	0	0	0	0	0	0	0	0	0	0	0	0	0	3	0	0	0	1	1	19	1	1	0	2	0	0	0	1	0	0	1	0	0	0	1	0	0	1	0	0	1	2	1	2	1	1	1	0	1	2	0	2	0	0	0	0	0	0	0	2	0	0	0	0	1	0	4	0	6	16	1	1	0	0	0	0	0	1	0	2	0	0	0	1	0	1	0	0	0	0	1	1	0	0	1	9	0	1	4	4	1	3	2	2	0	0	0	0	1	0	1	0	0	0	0	0	0	0	0	0	0	0	0	0	0	0	0	0	0	0	0	0	0	0	0	0	0	0	0	0	0	0	0	0	0	0	0	0	0	0	0	0	0	0	0	0	0	0	0	0	0	0	0	0	0	0	0	0	0	0	0	0	0	0	0	0	0	0	0	0	0	0	0	0	0	0	0	0	0	0	0	0	0	0	0	0	0	0	0	0	0	0	0	0	0	0	0	1	1	0	0	0	0	1	2	4	6	0	0	1	2	3	7	1	4	1	0	0	2	3	5	1	1	0	9	2	0	0	0	1	2	1	5	3	1	0	0	0	0	3	4	1	7	3	4	0	0	0	1	2	0	0	4	1	10	0	1	7	15	3	4	1	4	0	3	1	2	0	2	0	1	0	2	0	10	1	3	0	2	1	0	0	1	1	0	0	1	1	0	0	3	1	6	9	4	0	5	0	0	0	0	0	0	0	0	0	0	0	0	0	0	0	0	0	0	0	0	0	0	0	0	0	0	0	0	0	0	0	0	0	0	0	0	0	0	0	0	0	0	0	0	0	0	0	0	0	0	0	0	0	0	0	0	0	0	0	0	0	0	0	0	0	0	0	0	0	0	0	0	0	0	0	0	0	0	0	0	0	0	0	0	0	0	0	0	0	0	0	0	0	0	0	0	0	1	0	3	1	16	3	1	3	0	10	2	3	3	4	8	5	0	3	5	4	3	8	1	3	3	0	6	6	0	10	8	2	1	0	0	2	1	1	2	2	1	5	8	0	0	0	2	0	1	1	1	0	1	2	0	2	1	0	1	0	1	0	0	0	3	1	4	5	12	5	5	0	1	3	5	0	4	5	6	2	2	2	0	4	2	3	3	2	3	0	5	7	9	0	3	1	2	2	2	94.23	GU822568	Cercozoa	Thecofilosea	Ventricleftida	Ventrifissuridae	Ventrifissuridae_X	Ventrifissuridae_X+sp	eukaryvore	testate_amoeboflagellate/amoeba_(organic/agglutinated)	creeping/gliding
OTU1849	184_SEG008_Cer11	592	0	0	0	0	0	0	0	0	0	0	0	0	0	0	0	0	0	0	0	0	0	0	0	0	0	0	0	0	0	0	0	0	0	0	0	0	0	0	0	0	0	0	0	0	0	0	0	0	0	0	0	0	0	0	0	0	0	0	0	0	0	0	0	0	0	0	0	0	0	0	0	0	0	0	0	0	0	0	0	0	0	0	0	0	0	0	0	0	0	0	0	0	0	0	0	0	0	0	0	0	0	0	1	0	4	0	0	0	6	9	1	1	0	1	9	1	18	0	15	11	0	0	1	0	0	0	1	0	0	0	2	0	3	0	0	0	2	0	6	2	0	0	0	0	2	1	1	0	87	1	0	19	19	19	3	1	3	0	5	1	14	0	1	0	0	0	4	0	3	1	0	0	0	0	3	6	0	0	0	1	0	0	0	0	6	0	0	0	0	1	0	1	0	49	0	0	2	1	1	0	0	0	0	0	0	0	0	0	0	0	0	0	0	0	0	0	0	0	0	0	0	0	0	0	0	0	0	0	0	0	0	0	0	0	0	0	0	0	0	0	0	0	0	0	0	0	0	0	0	0	0	3	0	0	0	0	0	0	0	0	0	0	0	0	0	0	0	0	0	0	0	0	0	0	0	0	0	0	0	0	0	0	0	0	0	0	0	0	0	0	0	0	0	0	0	0	0	0	0	0	0	0	0	0	0	0	0	0	0	0	0	0	0	0	4	0	0	0	0	0	0	0	0	0	0	0	0	0	0	0	0	0	0	0	0	0	0	0	0	0	0	0	0	0	0	0	0	0	0	0	0	0	0	0	0	0	0	0	0	0	0	0	0	0	0	0	1	0	0	0	0	4	0	0	0	0	0	0	0	0	0	0	0	0	0	0	0	0	0	0	0	0	0	0	0	0	0	0	0	0	0	0	0	0	0	0	0	0	0	0	0	0	0	0	0	0	0	0	0	0	0	0	0	0	0	0	0	0	0	0	0	0	0	0	0	0	0	0	0	0	0	0	0	0	0	0	0	0	0	0	0	0	0	0	0	0	0	0	0	0	0	0	0	0	0	0	0	0	0	0	0	0	0	0	0	0	0	0	0	0	0	0	0	0	0	0	0	0	0	0	0	0	2	18	0	1	0	6	0	0	1	8	7	1	0	0	16	2	1	4	0	0	0	3	0	0	2	0	0	0	0	0	10	7	0	1	0	12	3	1	0	0	0	0	9	0	0	12	26	8	0	6	9	1	0	1	0	0	7	1	5	0	8	0	0	2	0	1	0	0	0	3	10	0	0	0	1	0	0	2	1	1	0	0	0	5	0	1	0	0	2	1	0	0	0	0	0	0	1	0	0	90.37	KF219358	Cercozoa	Sarcomonadea	Cercomonadida	Cercomonadidae	Cercomonas	Cercomonas+sp	omnivore	naked_amoeboflagellate	creeping/gliding
OTU1850	8681_HEF003_Cer17	592	0	0	0	2	0	0	2	3	0	0	0	1	0	2	0	4	1	1	0	4	0	1	0	3	0	4	2	4	0	2	0	3	0	4	0	1	0	4	0	0	0	5	0	2	0	1	0	6	2	6	0	0	0	3	1	9	0	4	1	5	0	5	0	9	0	2	0	4	0	2	0	1	0	1	0	1	0	3	1	2	2	1	0	7	1	2	0	6	0	3	0	4	0	4	0	6	1	4	0	9	2	0	0	0	0	1	1	0	2	1	0	0	1	0	1	3	2	2	1	1	2	1	3	0	1	0	0	0	0	0	1	0	0	0	0	0	0	0	1	1	2	1	1	0	2	1	1	1	1	7	0	7	1	3	2	0	2	2	3	1	1	2	0	0	1	0	1	0	0	1	0	1	0	0	2	5	1	2	1	0	1	0	0	0	1	2	0	0	0	1	0	1	0	1	4	0	4	2	0	0	0	3	0	2	0	4	0	3	1	1	0	3	1	3	0	3	0	5	1	5	0	1	0	1	0	1	0	3	0	0	0	9	1	0	0	0	0	2	2	0	0	3	1	3	1	7	0	2	0	5	1	1	1	0	0	5	1	0	0	5	0	0	3	0	7	0	2	0	0	0	0	1	2	0	1	0	0	0	2	0	2	0	3	0	2	0	1	0	1	0	1	0	3	0	2	0	1	0	0	0	0	0	0	0	1	0	0	0	0	0	0	1	0	0	1	1	1	0	0	0	0	0	1	1	0	0	0	2	0	0	0	1	1	7	0	0	0	0	0	0	0	0	3	1	1	1	1	0	0	0	1	1	0	0	2	0	1	1	1	0	0	0	0	0	1	0	0	1	0	0	0	0	0	0	0	0	2	2	6	0	0	1	1	0	5	0	0	0	1	0	1	0	0	0	0	0	0	0	0	0	3	0	0	0	0	0	0	0	5	0	2	0	0	0	1	0	0	0	2	0	0	0	0	0	0	0	0	0	0	0	0	0	0	3	0	1	0	5	0	0	0	4	0	0	0	1	0	0	0	0	0	1	0	0	0	0	3	0	0	0	0	0	0	5	0	2	0	1	0	1	0	2	1	6	0	4	0	0	0	0	1	3	0	2	0	3	0	2	0	0	0	2	1	1	0	0	0	0	0	3	0	0	1	0	2	0	0	0	1	2	0	1	0	0	0	0	0	3	0	0	0	0	1	2	0	0	1	0	0	1	4	0	1	0	0	0	0	1	0	1	0	1	2	0	3	0	0	0	0	2	2	2	1	2	1	2	1	0	1	0	1	0	1	1	0	5	1	1	0	2	0	0	0	2	1	1	0	0	1	1	1	1	0	0	1	0	0	1	1	1	0	94.79	AB534349	Cercozoa	Sarcomonadea	Glissomonadida	Allapsidae	Allapsidae_X	Allapsidae_X+sp	bacterivore	naked_amoeboflagellate	creeping/gliding
OTU1851	3655_HEF013_Cer17	592	0	0	8	3	7	4	9	0	2	2	2	1	0	3	6	0	4	0	6	13	1	3	7	2	7	12	7	10	0	5	3	8	0	0	1	1	1	0	0	2	0	1	0	2	1	0	5	7	4	7	3	5	9	3	10	0	3	1	9	4	1	1	3	0	0	0	2	0	13	10	1	10	1	1	2	0	0	0	4	2	3	6	4	0	9	4	2	0	2	0	0	0	1	1	0	3	3	2	1	1	0	0	0	0	0	0	0	0	0	0	0	0	0	0	0	0	0	0	0	1	0	1	0	0	0	0	0	0	0	0	0	0	0	0	0	0	1	0	0	1	0	0	1	5	0	0	0	0	0	6	0	0	6	7	0	0	0	0	1	0	0	0	2	2	0	1	0	2	0	0	0	0	0	1	1	0	1	0	0	0	0	1	0	0	0	0	0	0	2	1	0	0	0	0	0	0	0	1	0	0	2	0	0	0	4	5	0	2	0	2	2	3	2	4	4	0	5	0	2	0	5	0	0	6	1	0	0	3	1	1	1	1	0	1	2	1	0	2	5	1	0	1	1	8	1	3	0	1	1	3	2	3	0	2	1	0	2	0	0	1	1	1	1	1	10	3	0	0	1	5	3	0	1	0	0	5	1	0	2	0	4	2	1	0	3	1	3	2	0	5	5	0	1	3	0	0	0	0	0	0	0	0	0	0	0	0	0	0	0	0	0	0	0	0	0	0	0	0	0	0	0	0	1	0	0	0	0	0	0	0	0	1	0	3	0	0	0	0	0	0	0	0	0	0	0	0	0	0	0	0	0	0	0	0	0	0	0	0	1	0	0	0	0	0	0	0	0	0	0	0	0	0	0	0	0	0	0	0	0	0	0	0	2	0	0	0	0	0	0	0	0	0	0	0	3	0	0	0	0	0	0	0	0	0	0	1	0	0	2	0	0	0	0	0	0	0	0	0	0	0	0	0	0	0	0	0	0	0	0	0	0	0	0	0	0	0	0	0	0	0	0	0	0	2	0	5	1	0	0	0	0	0	0	0	0	0	0	0	1	0	0	0	0	0	0	0	0	0	0	0	0	0	1	0	2	4	1	0	0	2	0	1	0	0	0	0	0	0	0	0	0	0	0	0	0	0	0	0	0	0	0	0	0	0	0	0	0	0	0	0	0	0	0	0	0	0	0	2	0	1	0	0	0	3	6	2	1	0	0	0	0	0	2	0	0	0	0	0	0	0	0	0	0	0	0	0	0	0	0	0	0	0	0	0	0	0	0	0	2	0	0	0	0	0	0	0	1	0	0	0	0	0	1	0	2	0	3	2	5	0	0	0	1	0	1	0	0	1	0	3	1	88	KC315817	Cercozoa	Thecofilosea	Cryomonadida	Protaspa-lineage	Protaspa-lineage_X	Protaspa-lineage_X+sp	eukaryvore	testate_amoeboflagellate/amoeba_(organic/agglutinated)	creeping/gliding
OTU1852	373_SEG042_Cer17	591	0	0	0	0	0	1	0	1	0	0	1	0	0	0	0	0	0	0	2	0	0	0	0	0	0	1	2	0	0	0	0	1	2	0	2	1	1	5	0	1	2	0	0	0	0	0	0	0	1	0	0	2	0	1	2	0	1	0	0	2	2	3	13	2	3	0	0	0	1	1	1	0	1	0	0	1	0	2	1	0	1	1	1	0	0	1	6	5	4	0	1	1	0	0	1	4	6	0	0	0	3	2	0	1	1	1	1	1	0	0	3	2	0	1	3	5	0	0	4	6	0	0	1	1	0	2	11	8	2	1	1	2	1	0	0	2	2	0	3	0	1	3	1	2	0	0	4	2	0	0	0	0	5	0	6	4	3	0	1	3	1	0	0	0	0	1	1	1	1	1	0	0	2	1	0	1	2	1	0	0	2	0	4	1	4	8	0	2	0	0	1	2	0	0	1	0	0	1	0	0	0	0	0	0	0	0	0	0	1	0	1	1	1	0	1	2	0	1	0	0	0	1	1	1	1	0	1	0	0	0	0	0	1	0	2	0	1	0	1	0	0	0	0	0	1	0	3	1	0	0	0	2	0	0	1	0	0	0	0	2	0	0	0	0	0	0	0	0	0	0	0	1	2	1	0	0	0	1	1	1	0	1	0	0	0	0	0	0	0	0	0	0	0	0	13	0	0	1	1	1	0	1	0	1	1	0	1	0	4	0	1	5	0	2	0	8	11	1	2	1	4	5	5	0	0	0	4	4	1	2	0	2	0	2	0	2	0	2	0	0	1	4	2	0	4	8	3	11	8	0	1	1	1	2	1	2	7	1	0	0	2	0	0	0	0	5	2	1	1	1	1	0	1	3	1	3	1	2	0	9	5	3	1	9	3	2	2	2	2	4	10	4	4	4	9	0	0	0	0	0	0	0	0	0	0	0	0	0	0	0	0	0	0	0	0	0	0	0	0	0	0	0	0	0	0	0	0	0	0	0	0	0	0	0	0	0	0	0	0	0	0	0	0	1	1	0	0	0	0	0	0	0	0	0	0	0	0	0	0	0	0	1	0	0	0	0	0	0	0	0	0	0	0	0	1	2	0	0	0	0	0	0	1	0	1	0	1	0	0	0	0	0	0	0	1	0	0	0	0	0	0	1	0	0	0	0	0	0	1	0	0	0	0	0	0	0	3	0	0	2	0	0	0	1	1	1	0	0	0	0	0	1	2	2	0	0	2	0	0	0	1	0	0	0	0	0	0	0	0	0	1	0	4	0	2	0	0	1	0	3	1	2	0	1	0	1	0	1	0	1	0	1	1	0	3	3	1	1	3	2	0	1	0	0	0	0	5	1	0	2	1	90.26	EF526945	Cercozoa	Imbricatea	Euglyphida	Paulinellidae	Paulinella	Paulinella+sp	bacterivore	testate_amoeboflagellate/amoeba_(silica)	creeping/gliding
OTU1853	26_HEG026_Cer17	590	0	0	0	0	0	0	0	0	0	0	0	0	0	0	0	0	0	0	0	0	0	0	0	0	0	0	0	0	0	0	0	0	0	0	0	0	0	0	0	0	0	0	0	0	0	1	0	0	0	0	0	0	0	0	0	0	0	0	0	0	0	0	0	0	0	0	0	0	0	0	0	1	0	0	0	0	0	0	0	0	0	0	0	0	0	0	0	0	0	0	0	0	0	1	0	0	0	0	0	0	3	1	0	0	3	4	0	1	0	2	0	1	0	101	0	2	0	68	0	0	0	0	0	1	0	1	0	0	0	0	0	19	0	0	0	0	0	0	0	11	0	0	0	0	5	0	0	1	0	0	0	0	0	0	0	0	0	0	0	0	0	0	0	0	0	0	0	0	0	0	0	0	0	0	0	0	0	0	0	0	0	0	0	0	0	0	0	0	0	0	0	0	0	0	0	0	0	0	0	0	0	0	0	0	0	0	0	0	0	0	0	0	0	0	0	0	0	0	0	0	0	0	0	0	0	0	0	0	0	0	0	0	0	0	0	0	0	0	0	0	0	0	0	0	0	0	0	0	0	0	0	0	0	0	0	0	0	0	0	0	0	0	0	0	0	0	0	0	0	0	0	0	0	0	0	0	0	0	0	0	0	0	0	0	0	0	0	0	0	0	0	0	0	0	0	0	0	0	0	1	0	0	0	0	0	0	0	1	1	0	0	0	0	0	0	0	0	3	3	0	0	0	0	8	0	0	0	0	0	0	0	3	0	0	0	0	0	2	0	2	0	2	17	0	0	0	27	0	0	2	0	1	17	2	0	0	1	0	0	0	0	0	0	0	0	2	0	2	8	0	0	0	0	0	0	0	29	1	0	0	0	0	10	0	0	0	2	0	38	2	0	0	0	0	0	0	0	0	0	0	0	1	0	0	47	0	0	0	0	0	0	1	0	0	1	0	0	0	1	0	0	0	1	0	56	0	0	0	0	0	0	0	0	0	0	0	0	0	0	17	0	0	0	0	0	0	0	0	0	0	0	0	0	0	0	0	0	0	0	0	1	0	1	0	0	0	2	0	0	0	0	0	0	0	0	0	0	0	0	0	0	0	0	0	0	0	0	1	0	0	0	0	0	0	0	0	0	0	0	0	1	0	0	0	0	1	0	0	0	0	0	0	0	0	0	0	0	0	0	0	0	0	0	0	0	0	0	0	0	0	0	0	0	0	0	0	0	0	0	0	1	0	0	0	0	0	0	0	0	0	0	0	1	0	0	0	0	1	2	0	0	1	0	0	0	0	3	0	0	0	0	1	1	1	4	0	5	2	0	0	1	0	20	0	0	0	0	0	0	0	0	91.35	KC672643	Cercozoa	Sarcomonadea	Glissomonadida	Unassigned_Glissomonadida	Glissomonadida_XX	Glissomonadida_XX+sp	nutrition_unknown	morphology_unknown	locomotion_unknown
OTU1854	361_AEG031_Cer17	589	0	0	0	0	0	0	0	0	0	0	0	0	0	0	4	0	0	0	0	0	0	0	0	0	0	0	0	0	0	0	0	0	0	0	0	0	0	0	0	0	0	0	0	0	0	0	0	0	0	0	0	0	0	0	0	0	0	0	0	0	0	0	0	0	0	0	0	0	0	0	0	0	0	0	0	0	0	0	0	0	0	0	0	0	1	0	0	0	5	0	0	0	0	0	0	0	0	0	0	0	0	0	0	1	1	0	0	0	0	0	0	0	0	0	0	5	0	0	0	1	0	0	0	0	0	0	2	0	0	0	0	1	0	0	0	1	0	0	0	0	3	0	0	0	0	0	0	1	0	1	0	3	0	3	0	1	0	3	0	0	2	155	0	3	0	0	0	0	0	0	0	0	1	0	0	0	0	0	0	3	0	15	0	0	1	0	0	0	0	0	1	0	0	0	1	0	0	0	1	0	0	0	0	0	0	0	0	0	0	0	0	0	0	0	0	0	0	0	0	0	0	0	0	0	0	0	0	0	0	0	0	0	0	0	0	0	0	0	0	0	0	0	0	0	0	0	0	0	0	0	0	0	0	0	0	0	0	0	0	0	0	0	0	0	0	0	0	0	0	0	0	0	0	0	0	0	0	0	0	0	0	0	0	0	0	0	0	0	0	0	0	0	0	0	0	3	6	0	0	6	0	11	0	6	0	0	0	0	0	0	2	0	0	0	0	0	0	1	0	8	0	0	0	4	0	0	0	1	0	0	0	0	0	0	0	1	0	1	0	1	0	1	3	0	0	0	0	2	0	0	0	0	0	0	0	0	1	9	16	0	0	0	8	0	0	0	6	0	0	2	0	0	0	0	87	0	0	0	0	0	0	1	0	0	20	0	1	0	0	0	1	0	0	10	0	0	0	0	0	0	0	0	0	0	0	0	0	0	0	0	0	0	0	0	0	0	0	0	0	0	0	0	0	0	0	0	0	0	0	0	0	0	0	0	0	0	0	0	0	0	0	0	0	0	0	0	0	0	0	0	0	0	0	0	0	0	0	0	0	0	0	0	0	0	0	0	0	0	0	0	0	0	0	0	0	0	0	0	0	0	0	0	0	0	0	0	0	0	0	0	0	0	0	0	0	0	0	0	1	0	0	0	0	0	1	0	0	0	0	1	0	0	0	0	0	0	2	0	0	0	0	0	0	0	0	0	0	0	0	0	0	0	0	0	0	0	0	0	1	0	1	0	1	0	1	0	1	0	1	0	1	1	59	0	0	3	7	0	0	1	0	1	1	0	1	1	0	7	0	0	8	9	16	0	0	0	4	5	0	1	2	0	0	8	2	1	0	0	0	0	0	84.09	AF372744	Endomyxa	Proteomyxidea	Vampyrellida	Penardia-lineage	Penardia-lineage_X	Penardia-lineage_X+sp	eukaryvore	naked_amoeba	creeping/gliding
OTU1855	5553_HEF044_Cer17	589	0	0	5	0	2	0	1	0	4	1	0	0	3	16	2	0	0	0	15	20	0	0	18	1	3	0	4	0	4	0	0	9	1	0	1	6	2	2	0	1	1	0	0	0	0	0	3	7	3	0	0	0	3	6	4	1	22	23	0	0	1	0	0	22	2	0	3	1	1	0	1	5	0	2	0	0	0	0	3	14	0	6	0	1	0	0	0	0	0	0	0	0	11	0	0	3	0	1	0	14	0	0	0	0	0	0	0	0	3	0	3	2	0	0	2	2	3	8	3	1	0	0	0	5	1	0	1	0	2	0	1	0	0	0	0	0	1	1	1	0	0	0	7	0	0	1	1	0	2	10	0	4	5	3	0	0	6	0	1	0	2	0	2	0	1	3	1	0	0	2	3	0	1	1	1	0	1	0	0	0	0	0	3	0	0	3	1	0	0	0	0	0	0	0	0	0	0	0	0	1	1	2	0	7	2	1	0	0	0	0	0	4	0	0	2	1	0	0	0	3	0	0	1	0	0	0	0	0	1	4	0	4	0	1	0	0	2	0	1	0	0	3	0	4	0	0	3	0	0	0	0	0	0	0	1	0	0	0	3	0	0	0	1	0	0	0	0	0	0	0	0	0	1	0	0	3	0	0	0	0	2	0	3	1	1	1	11	0	1	0	6	0	0	0	1	0	0	0	0	0	0	0	0	0	0	0	0	0	0	0	0	1	1	0	0	0	0	0	0	0	0	0	0	0	0	0	0	0	0	0	0	0	1	1	1	0	0	0	0	0	0	0	0	1	0	0	0	0	0	0	0	0	0	0	0	3	0	0	0	0	0	0	0	0	0	0	0	0	0	0	0	0	0	0	0	0	0	0	0	0	0	0	0	0	1	0	0	0	0	0	0	0	0	0	0	0	0	0	0	0	0	0	0	0	0	0	0	0	0	0	0	0	0	0	0	0	0	0	0	0	0	0	0	0	0	0	0	0	0	0	0	0	0	0	0	0	0	1	0	2	0	0	0	1	0	0	0	0	0	0	0	0	0	0	0	1	0	0	0	0	0	0	0	0	1	0	0	0	0	1	2	2	0	9	1	5	0	0	0	0	1	13	0	0	0	0	1	0	0	0	0	5	2	1	0	0	0	0	0	0	0	0	0	7	0	0	0	0	1	5	0	0	0	0	0	0	0	0	0	0	0	0	0	0	3	0	0	0	0	0	5	2	1	0	0	0	1	0	4	1	2	1	2	3	3	0	0	0	1	0	0	0	0	0	0	0	0	0	0	0	0	0	0	1	0	4	0	0	0	1	0	0	0	0	0	0	0	0	0	0	0	1	0	0	0	0	2	0	0	4	0	92	AJ418783	Cercozoa	Imbricatea	Euglyphida	Euglyphidae	Euglypha	Euglypha+rotunda	omnivore	testate_amoeboflagellate/amoeba_(silica)	creeping/gliding
OTU1856	587_SEG005_Cer17	589	0	0	0	0	0	0	0	0	0	0	0	0	0	0	0	0	0	0	0	0	0	0	0	0	0	0	0	0	0	0	0	0	0	0	0	0	0	0	0	0	0	0	0	0	0	0	0	0	0	0	0	0	0	0	0	0	0	0	0	0	0	0	0	0	0	0	0	0	0	0	0	0	0	0	0	0	0	0	0	0	0	0	0	0	0	0	0	0	0	0	0	0	0	0	0	0	0	0	0	0	2	1	0	0	0	0	0	10	2	3	0	0	0	0	0	1	0	0	0	2	0	0	0	0	0	0	0	2	0	0	0	5	0	1	3	0	2	0	0	3	1	1	0	0	0	0	1	3	0	0	0	0	0	0	0	0	3	7	0	1	1	0	0	0	0	1	0	0	0	0	0	1	0	0	0	0	0	0	0	1	0	0	1	9	0	0	4	8	0	0	2	19	0	0	0	0	0	0	1	0	0	0	0	0	0	0	0	0	0	0	0	0	0	0	0	0	0	0	0	0	0	0	0	0	0	0	0	0	0	0	0	0	0	0	0	0	0	0	0	0	0	0	0	0	0	0	0	0	0	0	0	0	0	0	0	0	0	0	0	0	0	0	0	0	0	0	0	0	0	0	0	0	0	0	0	0	0	0	0	0	0	0	0	0	0	0	0	0	0	0	0	0	0	0	0	1	3	0	2	0	0	2	0	2	4	0	1	1	2	1	8	1	1	0	0	0	1	10	14	0	5	0	8	2	1	1	1	0	0	0	2	0	1	0	0	0	0	1	5	1	0	3	2	1	0	0	0	0	0	3	2	4	7	1	0	1	14	0	6	0	3	0	4	0	1	0	0	0	0	0	6	0	4	1	4	0	0	0	0	0	0	0	2	0	2	0	2	1	0	0	0	3	2	0	3	0	0	0	0	0	0	0	0	0	0	0	0	0	0	0	0	0	0	0	0	0	0	0	0	0	0	0	0	0	0	0	0	0	0	0	0	0	0	0	0	0	0	0	0	0	0	0	0	0	0	0	0	0	0	0	0	0	0	0	0	0	0	0	0	0	0	0	0	0	0	0	0	0	0	0	0	0	0	0	0	0	0	0	0	0	0	0	0	0	0	0	0	0	0	0	0	0	0	1	1	3	14	11	1	3	2	19	3	2	4	4	2	15	1	3	7	9	5	16	5	3	1	0	5	13	0	15	16	1	0	0	0	1	7	0	2	0	1	7	2	0	0	0	1	0	1	1	2	1	2	1	0	2	2	0	4	1	0	0	1	1	3	2	4	1	11	0	4	0	0	0	1	0	1	0	2	1	1	0	4	3	2	5	5	0	2	0	16	5	8	0	1	1	4	0	11	99.53	HM536148	Cercozoa	Sarcomonadea	Cercomonadida	Cercomonadidae	Cercomonas	Cercomonas+sp	omnivore	naked_amoeboflagellate	creeping/gliding
OTU1857	3876_SEF046_Cer17	589	4	0	1	0	1	1	2	1	1	0	1	1	0	0	0	0	4	0	2	0	2	3	7	2	0	0	2	1	0	0	1	0	0	0	1	2	1	2	1	0	1	1	0	0	0	0	3	1	2	3	0	0	3	0	1	0	0	3	0	0	0	0	0	0	0	1	1	0	0	0	0	0	0	2	0	0	1	0	0	0	1	0	0	0	1	0	0	1	0	0	0	0	2	0	0	0	0	0	0	1	0	0	0	0	0	0	0	0	0	1	0	0	0	0	0	0	0	0	1	0	0	0	0	0	0	0	0	0	0	0	0	0	0	0	0	0	0	0	0	0	0	0	0	0	0	0	0	0	0	0	0	0	0	0	0	0	0	0	0	0	0	0	0	0	0	0	0	0	0	0	0	0	0	0	0	0	0	0	0	0	0	0	0	0	0	0	0	0	0	0	0	0	0	0	0	0	1	0	0	0	0	0	1	4	3	1	2	1	1	1	2	1	0	8	0	0	0	2	3	2	0	1	0	0	0	2	4	1	0	3	4	0	1	1	1	1	2	2	0	1	2	0	0	1	2	4	0	0	0	1	0	3	0	0	0	3	0	2	0	1	1	0	1	1	2	0	1	0	0	1	1	0	1	0	0	2	1	1	1	0	2	1	0	0	0	0	3	1	0	3	0	1	2	1	0	0	0	0	0	0	0	0	0	0	0	0	0	0	0	0	0	0	0	0	0	0	0	0	0	0	0	0	0	0	0	0	0	0	0	0	0	0	0	1	1	0	0	0	0	0	0	0	0	0	0	0	0	0	0	0	0	0	0	0	0	0	0	0	0	0	0	0	0	0	0	0	0	0	0	0	0	0	0	0	0	0	0	0	0	0	0	0	0	0	0	0	0	0	0	0	0	0	0	0	0	5	5	1	2	3	1	0	6	2	5	4	5	5	3	1	4	7	6	4	4	3	4	3	17	0	3	2	7	4	9	4	7	0	5	0	4	6	7	12	3	7	5	1	2	0	3	6	5	4	3	4	4	1	7	7	0	1	0	7	2	4	2	0	5	5	6	3	2	0	4	4	2	3	1	0	12	3	3	6	2	5	4	4	1	6	7	3	4	5	2	4	2	2	0	3	0	0	1	0	0	0	0	0	0	0	0	0	0	0	0	0	0	0	0	0	0	0	0	0	0	0	0	2	0	0	0	0	1	2	0	2	1	0	0	0	0	1	4	0	0	0	0	0	0	0	0	0	0	1	0	0	0	0	0	0	0	0	0	0	0	1	1	1	2	0	0	1	1	1	0	1	3	0	0	0	0	0	1	0	4	0	0	1	1	1	0	2	0	0	1	0	2	1	0	2	0	92.86	HM536154	Cercozoa	Sarcomonadea	Cercomonadida	Cercomonadidae	Eocercomonas	Eocercomonas+sp	omnivore	naked_amoeboflagellate	creeping/gliding
OTU1858	40251_AEF025_Cer17	588	0	0	0	0	3	1	3	1	3	2	1	1	3	1	2	5	1	2	4	0	1	2	0	2	7	2	2	0	3	0	2	1	2	0	0	0	4	1	2	2	0	0	2	0	0	0	6	0	2	4	5	1	2	0	1	1	3	2	0	0	5	1	4	0	1	0	5	1	6	0	5	1	5	0	3	0	1	0	8	2	0	5	7	1	2	3	2	1	3	2	5	0	3	0	4	1	3	2	5	0	0	2	1	0	2	0	1	0	2	0	1	1	3	0	1	3	1	2	4	0	4	2	1	1	0	0	1	1	0	0	1	0	0	0	1	0	2	0	2	0	1	0	0	0	2	0	9	1	1	2	2	0	5	5	2	1	2	2	0	0	1	0	2	1	1	1	0	0	1	1	2	2	0	1	0	0	0	0	3	0	2	0	2	1	4	1	1	0	2	0	0	1	2	1	6	1	4	0	0	0	2	3	4	0	3	0	3	0	3	0	1	1	3	0	2	3	0	5	4	1	1	1	5	0	4	1	0	0	1	1	1	2	0	0	2	1	1	3	0	0	1	0	2	3	3	0	1	1	4	2	3	2	0	0	0	1	0	0	0	1	1	1	1	0	1	0	1	2	1	1	1	3	0	0	2	2	1	1	4	0	2	3	0	2	1	1	0	0	0	2	1	0	2	0	1	0	0	0	0	0	1	0	0	2	2	0	1	0	0	2	0	1	0	5	2	2	2	0	0	0	2	0	1	0	0	0	1	4	3	1	2	0	0	2	1	0	0	1	1	0	0	1	1	2	3	0	0	2	0	0	0	0	2	0	0	0	2	3	0	1	0	0	1	0	2	1	1	1	3	1	0	1	0	1	4	2	1	1	1	1	1	1	0	1	1	0	0	0	2	0	5	1	1	2	2	0	0	0	0	0	0	0	0	0	1	1	0	2	1	1	0	0	0	0	0	0	0	0	0	0	0	0	0	0	0	0	0	0	0	0	0	0	0	0	0	0	0	0	0	0	0	1	0	0	0	0	0	0	0	0	0	0	0	0	0	0	0	0	0	0	0	0	0	1	0	0	0	0	0	0	1	0	1	0	0	0	0	2	0	0	0	0	0	0	0	0	1	0	0	0	0	0	1	0	0	0	0	0	0	0	0	0	0	1	0	0	0	0	0	1	0	0	0	0	0	1	0	2	0	0	0	0	0	0	0	1	1	0	0	0	0	0	0	0	0	0	2	0	0	0	0	0	0	0	0	0	0	0	0	0	0	0	1	2	6	2	0	4	0	1	0	0	2	0	0	0	0	1	0	0	2	1	1	0	0	1	1	0	2	0	1	1	1	0	0	0	0	0	1	1	1	88.04	AY620310	Cercozoa	Imbricatea	Thaumatomonadida	Unassigned_Thaumatomonadida	Thaumatomonadida_XX	Thaumatomonadida_XX+sp	nutrition_unknown	morphology_unknown	locomotion_unknown
OTU1859	3201_SEG018_Cer17	588	0	0	0	0	0	0	0	0	0	0	0	0	0	1	0	0	1	0	0	0	0	0	0	0	0	0	0	0	0	0	0	0	1	0	0	0	0	0	0	2	0	0	0	0	0	0	0	0	1	4	0	1	0	0	0	1	0	0	1	2	0	0	0	0	0	0	0	0	0	0	0	0	0	0	0	0	0	0	2	0	0	0	0	0	3	0	0	0	0	0	0	0	1	0	0	0	0	0	0	0	0	0	0	0	0	0	0	0	0	0	0	0	0	0	0	0	0	0	0	0	0	0	0	0	0	0	0	0	0	0	0	0	0	0	0	0	0	0	0	0	0	0	0	0	0	0	0	0	0	0	0	0	0	0	0	0	0	0	0	0	0	0	0	0	0	0	0	0	0	0	0	0	0	0	0	0	0	0	0	0	0	0	0	0	0	0	0	0	0	0	0	0	0	0	0	0	0	0	0	0	1	0	0	0	0	0	0	0	0	0	0	0	0	0	3	0	2	0	0	0	0	0	0	0	0	4	7	0	0	3	6	0	0	0	8	0	1	0	0	2	0	0	0	0	0	0	0	0	0	0	0	0	1	4	0	0	0	0	0	0	0	0	0	0	0	2	0	0	0	0	0	2	0	0	11	1	0	0	0	0	3	0	0	0	0	0	0	0	9	1	0	0	0	0	0	0	0	0	0	0	0	0	0	0	0	0	0	0	0	0	0	0	0	0	0	0	0	0	0	0	0	0	0	0	0	0	0	1	0	0	0	0	0	0	0	0	0	0	0	0	0	0	0	0	0	0	0	0	0	0	0	0	0	0	0	0	0	0	0	0	0	0	0	0	0	0	0	0	0	0	0	0	0	0	0	0	0	0	0	1	0	0	0	0	0	0	0	0	0	0	0	1	0	0	0	0	0	2	3	0	11	2	0	4	0	0	0	8	0	1	8	12	0	0	0	0	0	0	0	0	0	0	0	0	0	1	0	0	0	1	0	1	0	7	0	0	2	0	1	3	6	29	0	11	4	1	3	9	3	1	2	27	0	1	0	0	0	0	0	0	2	0	0	0	0	0	1	6	3	12	1	1	2	8	0	0	6	4	0	0	0	28	6	20	0	13	1	9	21	21	1	1	0	1	1	0	0	0	0	0	0	0	13	14	0	0	0	0	0	0	0	0	0	0	0	0	0	0	0	0	0	0	0	15	4	1	15	0	0	2	1	2	10	0	0	0	9	0	0	1	4	1	0	15	4	0	0	0	0	0	0	0	0	0	0	1	4	0	0	0	0	0	0	5	1	1	0	0	0	0	0	0	0	0	0	0	1	2	13	1	5	0	0	0	0	0	0	0	1	3	7	95.98	EU709165	Cercozoa	Sarcomonadea	Glissomonadida	Sandonidae	Sandona	Sandona+sp	bacterivore	naked_flagellate	creeping/gliding
OTU1860	5272_AEG015_Cer17	588	0	0	0	2	0	1	0	0	0	0	0	0	0	0	0	0	0	0	0	0	0	0	0	0	0	0	0	1	0	0	0	0	0	0	0	0	0	0	0	0	0	0	0	0	0	0	0	0	0	0	0	0	0	0	0	0	0	1	0	0	0	0	0	0	0	0	0	0	0	0	3	0	0	0	0	0	0	0	0	0	0	0	0	0	0	0	0	0	0	0	0	0	0	0	0	0	0	0	0	0	3	4	3	1	7	1	0	0	5	2	2	0	0	0	0	1	1	0	10	2	0	3	19	7	6	4	9	4	2	2	2	0	9	3	3	5	3	3	10	3	0	1	0	0	2	0	10	3	0	0	0	0	0	0	2	1	2	1	1	4	6	0	3	4	0	2	2	0	2	5	5	5	0	2	0	1	0	1	3	3	6	2	4	1	0	4	0	5	0	1	3	1	0	0	0	0	0	0	2	0	0	0	0	0	0	0	0	0	0	0	0	0	0	0	0	0	0	0	0	0	0	0	0	0	0	0	0	0	0	0	0	0	0	0	0	0	0	0	0	0	0	0	0	0	0	0	0	0	0	0	2	0	0	0	0	0	0	0	0	0	0	0	0	0	0	0	0	0	0	0	0	0	0	0	0	0	0	0	0	0	0	0	0	0	0	0	0	0	0	0	0	0	0	0	1	0	2	3	4	6	8	0	3	4	0	0	0	0	0	2	3	2	6	1	3	6	8	4	2	2	3	3	2	1	4	1	3	3	2	0	2	4	1	1	0	1	1	4	1	2	1	1	7	8	5	8	3	12	2	4	4	0	3	0	0	3	8	0	2	0	0	0	3	0	3	0	3	3	1	0	1	1	1	4	1	1	4	8	3	1	0	4	3	0	1	3	6	2	1	3	4	1	2	2	3	0	0	0	0	0	0	0	0	0	0	0	0	0	0	0	0	0	0	0	0	0	0	0	0	0	0	0	0	0	0	0	0	0	0	0	0	0	0	0	0	0	0	0	0	0	0	0	0	0	0	0	0	0	0	0	0	0	0	0	0	0	0	0	0	0	0	0	0	0	0	0	0	0	0	0	0	0	0	0	0	0	0	0	0	0	0	0	0	0	0	0	0	0	0	0	0	0	1	0	0	1	0	1	0	1	1	0	0	0	0	1	0	5	1	1	0	3	2	3	0	6	1	1	2	1	0	3	3	0	0	0	0	2	6	0	1	0	3	0	0	1	1	0	1	0	1	1	1	0	0	1	2	2	1	1	0	0	1	1	0	0	0	0	0	1	1	3	1	0	0	0	0	1	0	0	0	1	1	0	1	0	0	0	2	1	1	1	2	1	0	0	1	0	0	1	1	94.48	EU091827	Cercozoa	Sarcomonadea	Glissomonadida	Sandonidae	Sandonidae_X	Sandonidae_X+sp	bacterivore	naked_flagellate	creeping/gliding
OTU1861	5004_SEG003_Cer11	588	0	0	0	1	11	0	1	0	0	0	1	0	1	0	2	0	0	0	6	1	0	1	3	0	4	0	0	3	5	1	1	0	1	1	0	0	1	0	0	2	1	0	3	0	1	0	5	1	3	1	2	1	3	1	4	0	9	0	0	1	2	0	1	0	0	1	2	0	1	0	0	0	0	0	0	0	1	0	0	0	0	0	2	0	2	2	0	0	2	2	2	0	0	0	0	0	0	1	1	0	3	0	2	0	1	0	3	0	2	0	1	0	0	0	1	0	1	0	9	2	0	0	1	3	4	0	3	0	0	1	6	1	1	0	0	1	0	1	1	1	5	0	4	0	1	0	2	3	0	0	0	0	0	0	0	0	0	1	1	0	1	0	3	0	0	0	1	2	2	0	0	1	1	0	0	0	2	1	0	0	2	2	1	0	0	1	2	0	0	1	6	1	0	0	0	0	1	0	1	0	1	0	0	2	2	0	1	1	0	1	0	1	0	0	0	0	0	2	0	0	0	0	0	0	1	2	1	0	2	1	0	0	0	1	2	1	1	2	0	0	0	0	0	2	1	4	1	0	1	1	5	4	0	1	0	3	0	0	0	1	0	0	3	0	0	0	1	1	1	0	0	0	0	0	0	0	1	2	0	0	1	1	7	0	0	0	0	1	0	3	2	1	0	1	0	0	0	0	0	1	0	1	3	1	0	0	0	0	0	0	1	0	0	0	0	0	0	0	0	0	0	0	0	0	1	0	0	0	0	0	0	1	0	1	0	0	0	0	0	0	0	1	0	0	0	0	0	0	1	0	0	0	0	0	0	0	0	0	0	1	0	0	0	0	0	0	0	0	0	0	0	0	1	0	0	0	0	2	0	0	5	1	0	0	0	1	1	0	0	0	0	0	0	0	0	0	0	0	0	0	0	0	0	2	2	2	1	2	2	2	0	0	0	0	0	0	0	0	0	0	0	0	0	0	0	0	0	0	0	0	0	0	0	3	0	0	0	0	0	0	1	0	0	4	0	0	0	0	1	0	0	0	0	0	0	0	1	0	0	0	0	0	2	0	0	0	0	0	1	2	0	0	0	1	2	1	2	1	0	0	1	1	1	1	1	1	0	1	0	0	0	1	4	0	6	1	24	5	18	2	1	1	6	6	3	1	2	5	6	1	0	2	4	4	1	1	0	0	16	1	0	10	3	4	6	1	0	0	0	6	5	1	1	0	0	0	1	0	0	2	2	3	2	1	0	2	1	4	2	0	0	0	0	2	0	3	4	2	2	0	0	0	3	0	0	2	0	0	0	1	8	2	7	2	0	2	2	1	4	1	2	0	2	0	1	0	1	1	0	3	3	94.74	EU798722	Cercozoa	Thecofilosea	Cryomonadida	Rhogostoma-lineage	Rhogostoma-lineage_X	Rhogostoma-lineage_X+sp	omnivore	testate_amoeboflagellate/amoeba_(organic/agglutinated)	creeping/gliding
OTU1862	71_SEG045_Cer17	587	1	0	4	0	2	0	5	0	0	0	0	0	0	0	0	0	0	0	0	1	0	0	0	0	0	0	0	0	0	0	0	0	0	3	0	0	0	0	0	0	0	0	0	0	0	0	1	0	1	9	0	0	0	0	0	0	0	12	0	0	0	0	3	0	1	4	0	0	0	0	3	5	0	0	0	0	0	0	0	0	0	0	1	0	0	0	0	0	0	0	0	0	0	0	0	0	0	0	0	0	0	0	0	0	1	0	0	0	0	0	0	0	0	0	0	0	0	0	3	0	0	0	0	1	0	0	0	4	0	0	0	2	0	0	0	0	0	0	2	0	0	0	0	0	0	0	0	0	0	1	0	3	0	0	0	0	0	32	0	0	1	0	0	1	0	0	0	0	0	0	0	0	0	0	1	14	0	0	0	0	0	0	6	0	0	0	0	0	0	0	0	0	0	0	0	0	0	0	0	0	0	0	0	0	0	0	2	1	4	1	8	25	0	6	0	0	0	0	0	2	0	0	0	0	5	1	2	4	0	5	1	4	1	0	1	0	5	0	1	0	0	6	0	6	2	1	7	1	0	0	0	11	0	0	1	0	0	0	0	0	0	0	4	0	0	0	0	0	0	0	6	0	1	0	6	2	10	14	0	1	0	0	0	0	0	1	0	0	5	0	0	5	0	0	0	0	0	0	0	0	0	0	0	0	0	0	0	0	0	0	0	0	0	0	0	0	0	0	0	0	0	0	0	0	0	0	0	0	0	0	0	0	0	2	0	0	0	0	0	0	0	0	0	0	0	0	0	0	0	0	0	0	0	0	0	0	0	0	0	0	0	0	0	2	0	0	0	0	0	0	0	0	0	0	0	0	0	0	0	0	0	4	8	0	1	0	0	0	0	0	0	0	0	0	0	0	0	0	0	0	0	0	0	0	0	0	0	0	0	0	0	0	0	0	0	0	0	0	0	0	0	0	0	0	0	0	0	0	0	0	0	0	0	0	0	0	0	0	0	0	0	0	0	0	0	0	0	0	0	0	0	0	0	0	0	0	0	0	0	0	0	0	0	0	0	0	0	0	0	0	0	0	1	0	0	0	0	0	0	0	0	0	0	0	0	0	0	0	0	0	0	0	4	0	0	0	0	0	0	0	10	0	0	3	2	0	0	0	6	6	0	0	0	1	0	0	2	10	0	1	0	0	0	12	13	1	0	0	1	0	6	2	4	1	0	0	1	0	0	6	0	22	0	22	4	0	0	0	1	0	0	1	22	1	1	5	2	6	3	0	0	4	0	2	0	2	9	0	0	2	1	0	1	3	11	0	0	4	1	1	15	1	0	0	2	0	15	1	4	3	1	91.08	EU567287	Novel_clades_10-11-12	Novel_clade_11	Tremulida	Tremulidae	Tremula	Tremula+longifila	nutrition_unknown	naked_flagellate	creeping/gliding
OTU1863	8560_SEG024_Cer17	586	0	0	0	0	0	0	0	0	0	0	0	0	0	0	0	0	0	0	0	0	0	0	0	0	0	0	0	0	0	0	0	0	0	0	0	0	0	0	0	0	0	0	0	0	0	0	0	0	0	0	0	0	0	0	0	0	0	0	0	0	0	0	0	0	0	0	0	0	0	0	0	0	0	0	0	0	0	0	0	0	0	0	0	0	0	0	0	0	0	0	0	0	0	0	0	0	0	0	0	0	0	0	0	0	0	0	0	0	0	0	0	0	0	0	0	0	0	1	0	0	0	0	0	0	1	20	0	0	0	0	1	1	0	0	0	35	0	1	0	1	0	0	0	1	0	0	3	0	0	0	0	0	0	1	0	0	0	0	0	0	0	0	0	0	0	0	0	0	0	0	0	0	0	0	0	0	0	0	1	0	0	0	0	0	0	0	0	0	0	0	0	0	0	0	13	0	0	0	2	0	0	0	0	0	0	0	0	0	0	0	0	0	0	0	0	0	0	0	0	0	0	0	0	0	0	0	0	0	0	0	0	0	0	0	0	0	0	0	0	0	0	0	0	0	0	0	0	0	0	0	0	0	0	0	0	0	0	0	0	0	0	0	0	0	0	0	0	0	0	0	0	0	0	0	0	0	0	0	0	0	0	0	0	0	0	0	0	0	0	0	0	0	0	0	0	0	0	0	0	0	0	6	0	0	1	0	0	0	0	1	0	0	0	0	0	0	0	0	4	0	0	0	0	5	3	0	0	0	0	0	0	0	0	0	0	4	1	0	0	0	0	1	0	0	18	0	0	0	0	0	0	0	0	1	0	0	12	0	1	0	0	5	0	1	0	1	0	0	0	0	0	0	1	1	0	0	0	0	0	0	0	0	0	0	1	0	0	0	0	0	0	0	0	0	1	0	0	0	0	0	0	0	0	0	0	0	0	0	0	0	0	0	0	0	0	0	0	0	0	0	0	0	0	0	0	0	0	0	0	0	0	0	0	0	0	0	0	0	0	0	0	0	0	0	0	0	0	0	0	0	0	0	0	0	0	0	0	0	0	0	0	0	0	0	0	0	0	0	0	0	0	0	0	0	0	0	0	0	0	0	0	0	0	0	0	0	0	0	0	0	0	0	0	95	0	10	0	13	0	0	11	5	1	5	3	8	0	2	4	2	1	21	0	17	0	0	1	0	0	0	0	28	51	0	0	0	0	4	13	0	2	0	2	1	43	0	0	0	3	0	0	0	25	1	1	0	8	1	0	0	0	0	0	0	3	0	0	0	1	0	0	0	0	0	1	0	0	0	16	0	1	0	0	0	0	0	18	0	2	0	2	0	6	0	1	0	0	0	1	0	1	90.09	FN598411	Cercozoa	Granofilosea	Unassigned_Granofilosea	Massiteriidae	Massisteria	Massisteria+sp	bacterivore	naked_amoeboflagellate	creeping/gliding
OTU1864	11900_HEG041_Cer11	586	0	0	1	0	0	2	2	0	1	2	1	1	1	0	0	2	1	2	1	0	0	0	0	0	0	2	0	0	1	1	0	1	0	0	0	0	2	1	1	3	2	2	1	2	0	3	1	3	0	0	0	4	1	0	0	0	0	1	3	1	1	0	2	0	0	0	0	0	1	3	0	0	0	1	0	0	1	4	0	0	3	2	0	2	1	1	1	0	1	2	0	1	1	0	1	1	2	1	1	0	6	1	9	0	3	1	2	2	0	1	6	0	2	0	2	2	10	3	1	0	1	4	4	2	1	1	6	0	4	0	4	2	5	0	1	1	2	0	5	0	2	1	4	0	1	0	4	4	0	1	4	2	20	4	4	4	4	0	8	1	2	0	1	1	5	0	2	0	0	0	2	1	2	1	1	2	1	1	3	0	0	0	0	0	2	1	1	4	1	0	3	2	1	7	6	0	1	0	1	2	1	3	0	0	0	3	0	0	0	0	0	1	0	0	0	2	3	1	0	0	0	3	1	2	0	0	0	1	1	0	0	0	0	0	1	2	0	3	1	2	0	0	0	2	0	1	0	2	1	1	2	0	0	0	0	1	0	0	0	1	1	0	1	1	8	0	0	0	2	0	1	0	1	2	0	0	0	1	2	2	0	4	3	0	2	0	1	0	0	0	0	0	0	1	2	1	0	0	0	1	0	1	0	2	1	2	0	1	1	2	1	4	0	1	0	2	1	0	0	0	2	2	0	0	0	1	2	5	1	2	0	4	3	2	1	0	0	1	1	1	0	2	3	4	1	0	4	2	0	0	1	2	1	1	1	0	0	0	0	1	0	0	0	1	1	3	0	0	0	4	1	0	0	0	0	2	0	1	3	4	2	2	3	1	0	2	2	3	0	1	3	1	1	0	0	0	0	0	0	0	0	0	0	0	0	0	1	0	0	0	0	0	0	0	0	0	0	0	0	0	0	0	0	0	0	0	0	0	0	0	0	0	0	0	0	0	0	0	0	0	0	1	0	0	0	0	0	0	0	0	0	0	0	0	0	0	0	0	0	0	0	0	0	0	0	0	0	0	0	0	0	2	0	1	0	0	0	0	0	1	0	0	0	1	0	0	0	2	0	1	0	1	1	1	0	0	0	0	0	0	0	1	1	2	0	0	0	0	0	0	0	1	0	0	0	1	1	2	0	0	0	0	0	1	0	0	1	0	2	2	0	0	0	0	0	0	0	0	0	1	2	3	2	2	0	0	0	1	0	1	4	3	0	2	1	1	0	2	1	8	2	0	0	2	0	1	1	2	1	1	0	1	0	2	0	3	2	0	0	0	1	0	0	0	0	0	2	0	0	2	2	94.77	AJ418783	Cercozoa	Imbricatea	Euglyphida	Euglyphidae	Euglypha	Euglypha+rotunda	omnivore	testate_amoeboflagellate/amoeba_(silica)	creeping/gliding
OTU1865	2246_SEG019_Cer17	586	0	0	0	0	0	0	0	0	0	0	0	0	0	0	0	0	0	0	0	0	0	0	0	0	0	0	0	0	0	0	0	0	0	0	0	0	0	0	0	0	0	0	0	0	0	0	0	0	0	0	0	0	0	0	0	0	0	0	0	0	0	0	0	0	0	0	0	0	0	0	0	0	0	0	0	0	0	0	0	0	0	0	0	0	0	0	0	0	0	0	0	0	0	0	0	0	0	0	0	0	0	0	0	0	0	0	0	0	0	0	0	0	0	0	0	0	0	0	0	0	0	0	0	0	0	0	0	0	0	0	0	0	0	0	0	0	0	0	0	0	0	0	0	0	0	0	0	0	0	0	0	0	0	0	0	0	0	0	0	0	0	0	0	0	0	0	0	0	0	0	0	0	0	0	0	12	0	0	0	1	0	1	0	0	0	0	0	0	0	0	0	0	0	0	0	0	0	0	0	1	0	0	0	0	0	0	0	0	0	0	0	0	0	0	0	0	0	0	0	0	0	0	0	0	0	0	0	0	0	0	0	0	0	0	0	0	0	0	0	0	0	0	0	0	0	0	0	0	0	0	0	0	0	0	0	0	0	0	0	0	0	0	0	0	0	0	0	0	0	0	0	0	0	0	0	0	0	0	0	0	0	0	0	0	0	0	0	0	0	0	0	0	0	0	0	0	0	0	0	0	0	0	0	0	0	0	0	0	0	0	0	0	0	0	0	0	0	0	0	0	0	0	0	0	0	0	0	0	1	0	0	0	0	0	0	0	1	0	0	0	0	0	0	0	0	0	0	0	0	0	0	0	0	0	0	0	0	0	0	0	0	0	0	0	0	0	0	0	0	0	0	0	0	0	0	0	0	0	0	0	0	0	0	0	0	0	0	0	0	0	0	0	0	0	0	0	0	0	0	0	0	0	0	0	0	0	0	0	0	0	0	0	0	0	0	0	0	0	0	0	0	0	0	0	0	0	0	0	0	0	0	0	0	0	0	0	0	0	0	0	0	0	0	0	0	0	0	0	0	0	0	0	0	0	0	0	0	0	0	0	0	0	0	0	0	0	0	0	0	0	0	0	0	0	0	0	0	0	0	0	0	0	0	0	0	0	0	0	0	0	0	0	0	1	0	15	0	7	0	76	0	1	0	33	0	1	0	2	0	21	0	15	0	1	0	8	0	2	0	0	0	20	11	0	21	0	0	1	64	0	21	0	3	0	10	0	1	0	2	0	101	0	46	0	7	0	27	0	18	0	0	0	0	0	3	0	3	0	0	0	0	0	5	0	0	0	0	0	0	0	0	0	0	0	4	0	1	0	9	0	6	0	0	0	0	0	0	0	0	0	2	92.5	FJ790737	Cercozoa	Sarcomonadea	Cercomonadida	Paracercomonadidae	Paracercomonas	Paracercomonas+sp	bacterivore	naked_amoeboflagellate	creeping/gliding
OTU1866	4696_AEF009_Cer11	586	1	1	7	12	10	0	0	0	6	13	0	1	2	0	9	0	27	0	3	0	0	0	2	0	0	2	11	0	0	9	11	0	2	0	3	0	11	0	5	0	4	0	2	0	1	0	2	0	5	0	4	1	0	4	1	0	7	10	2	0	4	6	0	0	3	0	3	12	18	8	3	0	7	2	0	0	2	0	1	0	2	0	4	0	7	1	0	1	0	0	1	0	2	1	0	13	0	0	0	0	0	0	0	0	0	0	1	0	0	0	0	0	0	0	0	0	0	0	0	0	4	0	0	0	0	0	0	0	1	0	0	0	0	0	0	0	0	0	0	0	0	0	0	0	0	0	0	0	0	0	0	0	0	0	0	0	0	0	0	0	0	0	0	0	0	0	0	17	0	0	0	0	0	0	0	0	0	0	0	0	0	0	0	0	0	0	0	0	0	2	0	0	0	0	0	0	0	4	0	0	0	7	0	0	9	0	0	0	3	0	13	5	2	4	2	12	0	4	19	0	0	0	0	0	0	2	1	7	0	2	1	0	1	0	5	0	0	4	3	4	0	0	1	0	0	0	4	0	1	0	0	0	0	2	1	0	0	0	0	2	0	0	0	11	28	1	14	0	6	0	1	4	2	1	0	3	0	1	0	0	2	1	0	0	0	1	12	1	0	3	0	0	0	15	0	0	0	0	0	0	0	0	0	0	0	0	0	0	0	0	0	0	0	0	0	0	0	0	0	0	0	0	0	0	0	0	0	0	0	0	0	0	0	0	0	0	0	0	0	0	0	0	0	0	0	0	0	0	0	0	0	0	0	0	0	0	0	0	0	0	0	0	0	0	0	0	0	0	0	0	0	0	0	0	0	0	0	0	0	0	0	0	0	0	0	0	0	0	0	0	0	0	0	0	0	0	0	0	0	0	0	0	0	0	0	0	0	0	0	0	0	0	0	0	0	0	0	0	0	0	0	0	0	1	0	0	0	0	0	0	0	0	0	0	0	1	0	0	0	0	0	0	1	0	0	0	1	0	0	1	0	0	0	0	0	0	0	0	0	0	0	0	0	0	0	0	0	0	0	0	0	0	1	0	3	0	0	0	0	0	0	0	1	0	0	0	14	0	0	0	0	0	0	0	0	0	0	1	0	0	0	0	0	0	0	0	0	0	0	0	0	0	0	0	0	0	0	0	0	0	0	0	0	0	0	0	0	0	0	0	0	0	0	0	0	0	0	0	0	0	0	0	0	0	0	0	0	0	0	0	0	0	0	0	0	0	0	0	0	0	0	0	0	0	0	0	0	0	0	0	0	0	0	0	0	0	0	0	0	0	0	0	0	0	0	0	0	0	0	0	0	98.45	JF723276	Cercozoa	Sarcomonadea	Glissomonadida	Sandonidae	Sandonidae_X	Sandonidae_X+sp	bacterivore	naked_flagellate	creeping/gliding
OTU1867	1724_AEG027_Cer17	584	0	0	0	0	1	0	0	0	0	0	0	0	0	0	0	0	0	0	0	0	0	0	0	0	0	0	0	0	0	0	0	0	0	0	0	0	0	1	0	0	0	0	0	0	0	0	0	0	0	0	0	0	0	0	0	1	0	0	0	0	0	1	0	0	0	0	0	0	0	0	0	1	0	0	0	0	0	0	0	0	0	0	0	1	0	0	0	0	0	0	0	0	0	0	0	0	0	0	0	0	0	0	0	0	0	7	0	0	0	0	0	2	0	1	0	28	0	1	0	34	0	0	0	1	0	5	0	0	0	1	0	0	0	5	0	0	0	0	0	1	0	0	0	19	0	0	0	1	0	1	0	49	0	64	0	7	0	7	0	0	0	0	0	0	0	0	0	0	0	0	0	3	0	0	0	0	0	1	0	0	0	0	0	0	0	0	0	1	0	0	0	4	0	0	0	0	0	0	0	5	0	0	0	0	0	0	0	0	0	0	0	0	0	0	0	0	0	0	0	0	0	0	0	0	0	0	0	0	0	0	0	0	0	0	1	0	0	0	0	0	0	0	0	0	0	0	1	0	0	0	0	0	0	0	0	0	0	0	0	0	0	0	0	0	0	0	0	0	0	0	0	0	0	0	0	0	0	0	0	0	0	0	0	0	0	0	0	0	0	0	0	0	0	0	0	0	0	0	0	0	0	0	3	0	0	0	0	0	0	0	0	0	7	0	0	0	0	0	0	0	1	0	7	0	1	0	0	0	12	0	0	0	0	0	1	0	0	0	0	0	0	0	4	0	6	0	2	0	1	0	3	0	3	0	0	0	4	0	0	0	0	0	0	0	0	0	0	0	0	0	0	0	0	0	0	0	32	0	2	0	18	0	8	0	0	0	1	0	0	0	0	0	5	0	0	0	0	0	0	0	0	0	0	0	0	0	0	0	0	0	0	0	0	0	0	0	0	0	0	0	0	0	0	0	0	0	0	0	0	0	0	0	0	0	0	0	0	0	0	0	0	0	0	0	0	0	0	0	0	0	0	0	0	0	0	0	0	0	0	0	0	0	0	0	0	0	0	0	0	0	0	0	0	0	0	0	0	0	0	0	0	0	0	0	0	0	0	0	0	0	0	0	0	1	0	0	0	1	0	0	0	4	0	12	0	2	0	0	0	26	0	0	0	0	0	0	0	0	0	1	0	0	5	0	10	0	0	0	1	0	53	0	12	0	0	0	0	0	2	0	4	0	0	0	2	0	1	0	1	0	5	0	0	0	3	0	0	0	6	0	3	0	1	0	0	0	0	0	0	0	3	0	0	0	1	0	0	0	5	0	0	0	8	0	0	0	3	0	0	0	31	93.38	FJ790731	Cercozoa	Sarcomonadea	Cercomonadida	Paracercomonadidae	Paracercomonas	Paracercomonas+saepenatans	bacterivore	naked_amoeboflagellate	creeping/gliding
OTU1868	3249_SEG031_Cer11	584	1	0	0	0	1	1	1	0	4	1	1	1	1	0	1	1	4	1	1	4	0	0	2	2	0	3	0	2	0	0	0	1	0	0	0	0	1	1	1	2	2	0	1	0	0	1	2	2	4	3	9	2	0	1	1	1	4	1	1	1	1	3	3	2	0	2	1	2	1	1	4	0	1	1	1	0	0	1	0	0	0	1	2	1	1	2	1	1	1	0	3	1	0	0	1	1	1	4	1	4	3	0	1	0	0	0	3	1	3	3	0	0	4	0	5	0	2	0	2	0	3	0	1	0	0	1	2	2	0	0	2	3	2	0	0	0	3	1	0	2	2	1	2	0	4	1	4	0	0	0	0	1	1	2	1	0	3	2	0	0	2	0	0	0	0	0	0	1	1	1	1	0	0	1	0	1	0	1	1	0	3	0	0	1	0	1	0	2	0	1	0	2	0	1	1	1	1	1	3	3	0	1	2	1	0	1	2	0	1	1	1	0	1	2	3	1	2	2	1	1	0	2	0	0	1	1	0	0	0	0	0	1	0	1	3	0	2	2	1	2	0	1	3	0	3	2	2	0	0	3	1	2	2	0	1	0	2	1	2	1	0	0	0	2	1	1	1	1	0	0	2	0	0	2	2	1	2	1	2	0	1	5	0	1	0	1	1	0	0	2	0	0	0	0	3	1	0	1	1	3	2	1	3	2	0	2	2	0	0	1	2	2	1	1	2	4	5	1	4	5	4	0	4	2	0	3	0	2	0	1	3	1	2	4	3	0	1	3	2	1	1	2	1	2	1	2	0	3	1	1	2	3	6	0	0	0	1	1	3	0	1	1	1	2	1	1	1	0	1	1	1	1	4	4	0	3	1	1	0	6	0	1	0	1	3	5	2	0	0	5	0	2	1	5	1	0	1	1	0	0	0	1	0	4	0	0	0	0	0	0	0	0	0	0	0	0	0	0	1	0	0	0	0	0	0	0	0	0	0	0	0	0	0	0	0	0	0	0	0	0	1	0	0	0	1	0	0	0	0	1	0	0	0	0	0	0	0	0	0	0	0	0	0	0	0	1	0	0	1	0	1	0	0	0	0	0	0	0	0	0	1	0	0	0	0	0	0	0	1	0	0	0	0	0	0	0	0	0	0	0	0	0	1	0	0	0	0	0	1	1	0	0	0	1	0	0	0	2	0	0	0	0	1	0	0	0	0	1	1	0	0	1	0	0	1	0	0	0	0	0	1	1	0	0	0	0	0	0	0	0	0	3	1	1	2	1	0	1	2	1	6	0	1	5	1	0	2	2	2	0	3	1	2	2	0	3	1	1	1	0	2	1	0	2	2	0	2	1	2	0	1	96.27	HQ918177	Cercozoa	Sarcomonadea	Glissomonadida	Sandonidae	Sandona	Sandona+limna	bacterivore	naked_flagellate	creeping/gliding
OTU1869	1217_SEG039_Cer17	583	0	0	0	0	0	0	0	0	0	0	0	0	0	0	0	0	0	0	0	0	0	0	0	0	0	0	0	0	0	0	0	0	0	0	0	0	0	0	0	0	0	0	0	0	0	0	0	0	0	0	0	0	0	0	0	0	0	0	0	0	0	0	0	0	0	0	0	0	0	0	0	0	0	0	0	0	0	0	0	0	0	0	0	0	0	0	0	0	0	0	0	0	0	0	0	0	0	0	0	0	1	0	5	10	0	1	0	1	13	5	0	0	1	1	0	0	0	0	0	0	0	0	3	0	0	0	1	0	0	0	3	1	1	0	3	2	2	0	1	1	0	4	1	0	0	1	1	2	0	0	0	0	0	0	0	0	0	1	0	1	0	0	0	0	0	0	0	1	0	0	0	0	0	0	0	0	1	0	0	0	0	0	0	0	1	1	0	0	1	0	0	0	0	0	0	0	0	0	0	0	0	0	0	0	0	0	0	0	0	0	0	0	0	0	0	0	0	0	0	0	0	0	0	0	0	0	0	0	0	0	0	0	0	0	0	0	0	0	0	0	0	0	0	0	0	0	0	0	0	0	0	0	0	0	0	0	0	0	0	0	0	0	0	0	0	0	0	0	0	0	0	0	0	0	0	0	0	0	0	0	0	0	0	0	0	0	0	0	0	0	0	0	0	0	0	4	2	4	37	7	3	7	2	0	1	0	0	2	0	14	1	0	0	0	0	6	5	18	15	8	15	0	1	4	2	0	0	0	0	0	1	3	0	0	1	0	0	2	24	12	4	7	3	9	0	18	1	1	0	14	7	11	7	4	0	0	0	0	0	1	0	3	5	3	6	4	10	20	4	0	1	0	0	0	2	0	0	0	0	0	0	0	0	0	0	1	0	23	28	5	1	0	0	3	0	0	0	0	0	0	0	0	0	0	0	0	0	0	0	0	0	0	0	0	0	0	0	0	0	0	0	0	0	0	0	0	0	0	0	0	0	0	0	0	0	0	0	0	0	0	0	0	0	0	0	0	0	0	0	0	0	0	0	0	0	0	0	0	0	0	0	0	0	0	0	0	0	0	0	0	0	0	0	0	0	0	0	0	0	0	0	0	0	0	0	0	0	0	0	0	0	0	0	0	1	0	0	0	0	0	0	0	0	0	0	1	1	4	0	0	0	0	0	0	3	6	4	0	1	0	0	0	0	0	0	0	0	0	0	0	0	0	0	0	0	0	0	0	0	0	0	0	0	0	0	0	0	0	1	2	1	1	0	1	1	0	1	0	1	6	1	4	4	0	0	0	0	4	17	0	4	1	0	0	1	3	1	2	2	0	0	0	13	2	2	2	3	0	2	0	0	96.77	AF310898	Endomyxa	Phytomyxea	Plasmodiophorida	Polymyxa-lineage	Polymyxa	Polymyxa+graminis	plant_parasite	flagellate/intracellular	non-motile_endoparasite
OTU1870	13061_HEG024_Cer11	583	0	0	2	0	1	0	1	3	2	0	5	0	0	2	5	10	4	2	3	0	0	0	5	1	9	0	1	2	1	3	1	3	1	1	2	1	4	2	2	1	1	0	0	0	0	1	1	1	2	1	4	2	5	3	0	1	2	1	0	0	0	0	4	1	1	1	5	5	13	5	1	1	1	1	1	3	3	1	1	0	3	1	0	5	2	1	1	4	4	1	1	2	4	6	5	2	4	2	0	2	3	0	0	0	2	0	0	2	0	0	0	0	1	0	3	2	0	0	0	0	2	1	6	0	0	1	0	1	1	0	1	2	3	0	0	0	1	1	2	1	1	1	8	1	0	0	1	2	1	0	2	0	2	0	1	1	3	0	1	0	3	2	0	0	0	1	2	1	2	1	0	3	0	1	3	0	3	0	1	1	0	3	1	1	1	3	1	0	0	0	1	2	0	0	0	0	1	3	0	2	0	1	1	1	0	2	1	0	1	2	1	2	1	1	2	1	3	1	1	1	0	3	2	1	0	0	0	0	1	1	0	2	3	0	2	0	0	0	0	0	1	0	1	5	0	2	0	2	3	5	1	1	0	0	1	0	0	0	0	2	0	1	0	4	1	0	1	0	1	1	0	0	1	3	2	1	1	0	1	1	1	7	2	2	0	0	2	2	1	1	5	0	2	6	4	1	0	0	0	0	0	0	0	0	0	1	0	0	0	0	1	1	1	0	0	1	1	0	0	0	2	2	2	0	1	0	1	0	1	0	0	2	1	1	1	1	0	4	0	0	0	2	2	1	1	1	2	1	0	0	1	0	1	0	1	6	0	0	6	1	0	0	0	0	0	1	1	1	0	0	0	0	1	0	0	0	1	2	1	4	1	1	3	0	3	1	0	0	1	0	1	2	0	0	1	0	0	1	0	1	0	0	0	0	0	0	0	0	0	1	0	0	0	0	0	0	0	0	0	1	0	0	0	0	0	0	0	0	0	0	0	0	0	0	0	0	0	2	0	0	0	1	1	0	0	1	0	1	0	1	0	0	0	1	0	0	0	0	1	0	0	0	0	0	0	0	0	0	0	0	0	1	1	0	0	0	0	0	0	0	1	0	0	0	0	0	0	2	1	0	0	0	0	1	0	0	0	0	0	0	0	0	0	0	0	0	0	0	0	0	0	1	1	0	0	1	0	0	0	0	2	0	0	0	1	3	2	0	1	2	0	1	0	0	1	0	0	0	1	0	0	0	0	0	1	0	0	0	0	1	5	3	3	4	3	0	0	0	1	3	0	2	0	1	0	2	0	0	2	0	0	1	0	0	0	1	1	0	0	0	0	1	0	1	0	1	0	1	0	4	0	91.16	EF456753	Cercozoa	Imbricatea	Euglyphida	Euglyphidae	Euglypha	Euglypha+penardi	omnivore	testate_amoeboflagellate/amoeba_(silica)	creeping/gliding
OTU1871	8082_AEF012_Cer11	583	0	0	1	1	2	1	2	0	1	1	0	4	2	1	4	3	1	1	1	1	0	1	3	1	8	1	2	0	2	2	1	0	1	0	0	1	2	2	4	0	0	0	7	1	8	2	2	1	0	3	4	1	1	0	3	1	1	0	4	1	0	0	2	0	4	2	3	0	9	1	1	1	1	0	1	0	2	2	3	3	4	2	0	1	2	1	12	1	10	1	5	1	7	0	1	6	1	1	0	1	3	0	0	0	0	2	0	2	0	0	1	0	0	0	3	1	10	1	2	2	2	2	0	1	1	1	0	0	2	0	2	1	1	1	0	0	0	0	0	1	1	0	18	0	0	0	1	0	1	0	3	4	15	5	2	0	1	0	1	1	1	0	3	5	0	0	6	0	0	0	0	0	0	0	3	1	1	1	1	1	0	0	2	0	0	0	0	1	0	2	0	1	0	3	7	0	3	0	1	1	1	1	0	4	2	1	0	1	2	1	0	0	1	1	0	1	3	3	4	0	0	1	0	4	1	1	0	1	1	0	1	3	2	0	2	0	0	1	0	2	1	1	0	1	2	0	0	1	2	0	4	0	0	1	0	0	0	0	1	0	2	1	4	1	1	0	1	1	0	0	2	0	1	5	2	0	0	0	1	1	3	7	1	0	0	0	3	0	0	0	2	0	1	1	0	1	0	0	0	0	0	0	0	0	0	0	0	0	0	0	0	0	0	0	0	1	1	0	0	0	0	2	0	0	0	2	0	2	0	3	0	1	0	2	1	1	0	0	0	0	1	1	0	0	2	1	0	1	1	0	0	1	0	1	0	2	0	0	0	0	0	0	0	0	0	0	0	1	0	1	0	0	0	1	0	2	1	1	3	4	0	2	1	2	2	4	0	0	3	1	0	1	1	1	0	0	0	0	1	0	0	0	0	0	0	0	1	0	1	1	0	0	0	1	1	0	0	0	0	2	0	1	0	0	0	1	1	0	0	1	0	1	1	0	0	2	1	2	0	0	0	2	2	0	1	0	1	1	2	2	0	6	1	1	0	0	0	0	0	0	1	0	0	1	0	0	0	2	0	1	0	0	2	0	0	0	1	2	1	1	0	0	0	1	0	1	0	3	0	1	0	0	1	0	0	0	0	0	0	0	0	0	0	2	0	0	0	0	0	0	0	0	0	0	0	1	0	0	1	0	0	0	0	1	0	1	1	0	0	0	0	0	1	0	0	0	0	0	0	0	0	0	1	0	0	0	0	1	0	0	0	0	0	2	0	0	0	1	0	3	0	0	0	2	0	2	1	0	0	1	1	0	0	0	1	0	0	0	0	1	0	1	0	0	1	0	1	1	0	2	0	95.68	AJ418783	Cercozoa	Imbricatea	Euglyphida	Euglyphidae	Euglypha	Euglypha+rotunda	omnivore	testate_amoeboflagellate/amoeba_(silica)	creeping/gliding
OTU1872	7020_AEF004_Cer17	583	0	0	1	0	4	5	1	1	2	2	2	4	3	5	7	3	4	3	0	4	0	0	7	1	2	4	2	6	1	6	0	0	2	1	0	1	3	3	0	1	0	0	1	1	1	1	1	3	0	1	0	3	2	8	2	0	1	5	0	0	2	4	1	11	0	1	0	4	1	7	0	3	1	0	1	2	0	0	3	1	2	3	0	0	0	0	10	5	0	0	1	0	4	1	2	3	1	1	7	10	0	0	0	0	0	0	1	2	1	0	0	0	0	0	0	0	0	0	0	0	0	0	0	0	0	0	0	0	0	0	1	0	0	0	0	0	1	0	1	1	1	1	0	0	0	0	1	0	0	1	0	0	0	0	0	0	0	0	0	0	0	0	0	0	0	0	0	0	0	0	0	0	0	0	1	0	0	1	0	0	0	0	2	0	0	0	0	0	0	2	1	3	0	0	0	0	0	0	0	0	0	0	1	1	0	0	0	1	0	2	0	2	0	2	3	1	0	2	0	4	0	0	0	11	2	2	0	0	0	0	0	0	0	0	0	4	0	5	1	0	0	3	1	0	0	1	0	1	0	3	0	10	0	3	0	4	2	4	1	1	2	0	8	1	4	1	1	0	3	1	0	0	0	0	3	0	3	0	3	0	4	1	2	1	2	0	10	1	4	1	2	0	5	0	0	0	0	0	0	0	0	0	0	0	0	0	0	0	0	0	0	0	0	0	0	0	0	0	1	0	0	0	0	0	0	0	0	0	0	0	0	0	0	0	0	0	0	1	0	0	0	0	0	0	0	0	0	0	0	0	0	0	0	0	0	0	0	0	0	0	0	0	0	0	1	0	0	0	0	0	0	0	0	0	0	0	0	0	0	0	0	0	0	0	0	0	0	0	0	0	0	1	0	0	1	0	0	0	1	0	0	0	0	1	2	1	3	0	7	1	0	3	1	0	2	0	0	0	0	0	0	0	0	0	0	2	1	0	0	0	1	1	0	2	1	2	2	3	0	1	3	5	0	4	5	7	0	7	5	7	0	8	2	3	0	0	2	0	0	1	0	12	0	2	0	1	0	2	3	0	1	5	2	5	4	6	4	10	2	2	1	4	0	1	0	3	0	4	0	1	0	1	1	0	0	0	0	3	1	0	0	0	0	0	0	1	0	0	0	0	0	1	1	0	0	1	0	0	1	3	0	0	1	2	1	0	0	0	1	0	0	0	0	2	1	0	0	0	0	0	0	1	0	0	1	0	0	0	0	0	0	0	0	0	0	0	0	0	0	0	0	0	0	0	0	0	0	0	0	0	0	0	0	0	0	0	0	0	1	0	0	0	0	0	0	0	0	1	1	0	0	93.79	FJ790705	Cercozoa	Sarcomonadea	Cercomonadida	Cercomonadidae	Cercomonas	Cercomonas+sp	omnivore	naked_amoeboflagellate	creeping/gliding
OTU1873	1398_AEG038_Cer11	583	0	0	0	0	0	0	0	0	0	0	0	0	0	0	0	0	0	0	0	0	0	0	0	0	0	0	0	0	0	0	0	0	0	0	0	0	0	0	3	0	0	0	0	0	0	0	0	0	0	0	0	0	0	0	0	0	0	0	0	0	0	0	0	0	0	0	0	0	0	0	0	15	0	0	0	0	0	0	0	0	0	0	0	0	0	0	0	0	0	0	0	0	0	0	0	0	0	0	0	0	2	0	0	0	1	0	1	0	3	2	0	0	0	0	4	10	0	15	0	9	2	5	5	0	2	1	9	0	3	0	0	0	5	9	0	0	0	1	10	3	0	4	0	0	9	0	7	1	0	1	0	1	11	0	0	0	0	0	5	13	12	13	0	0	0	9	5	11	1	0	0	1	0	4	5	8	1	3	6	0	4	1	0	14	3	0	0	0	1	0	0	0	0	0	0	0	0	0	2	0	0	0	0	0	0	0	0	0	0	0	0	0	0	0	0	0	0	0	0	0	0	0	0	0	0	0	0	0	0	0	0	0	0	0	0	0	0	0	0	0	0	0	0	0	0	0	1	0	1	0	2	0	0	0	0	0	0	0	0	0	0	0	0	0	0	0	0	0	0	0	0	0	0	0	0	0	0	0	0	0	0	0	0	0	0	0	0	0	0	0	0	0	0	0	0	0	1	0	0	0	0	0	0	0	0	0	0	0	0	0	0	1	0	0	0	0	0	0	0	0	0	0	0	0	0	0	11	0	0	2	0	2	0	0	0	0	0	0	0	0	0	0	4	0	0	0	0	0	0	0	0	0	0	0	0	0	0	0	0	0	0	0	0	2	0	0	0	0	0	2	3	5	0	1	0	0	0	3	0	0	0	0	4	0	20	0	0	4	0	0	1	0	0	0	0	0	0	0	0	0	0	0	0	0	0	0	0	0	0	0	0	0	0	0	0	0	0	0	0	0	0	0	0	0	0	0	0	0	0	0	0	0	0	0	0	0	0	0	0	0	0	0	0	0	0	0	0	0	0	0	0	0	0	0	0	0	0	0	0	0	0	0	0	0	0	0	0	0	0	0	0	0	0	0	0	0	0	0	0	0	0	0	0	0	0	0	0	0	0	0	0	0	1	17	10	3	0	0	0	5	0	0	3	0	0	3	0	0	9	0	0	21	0	0	0	0	1	0	0	1	0	2	0	0	0	1	0	4	6	0	4	0	0	5	0	0	0	14	5	3	8	8	14	1	0	8	0	0	6	21	0	4	0	4	5	0	0	1	0	0	1	1	7	0	0	1	0	1	0	2	1	1	0	1	1	3	1	0	0	1	0	0	0	2	3	1	0	6	5	0	0	95.67	AY360709	Cercozoa	Sarcomonadea	Cercomonadida	Paracercomonadidae	Paracercomonas	Paracercomonas+sp	bacterivore	naked_amoeboflagellate	creeping/gliding
OTU1874	1323_SEG005_Cer17	582	0	0	0	0	0	0	0	0	0	0	0	0	0	0	0	0	0	0	0	0	0	0	0	0	0	0	0	0	0	0	0	0	0	0	0	0	0	0	0	0	0	0	0	0	0	0	0	0	0	0	0	0	0	0	0	0	0	0	0	0	0	0	0	0	0	0	0	0	0	0	0	0	0	0	0	0	0	0	0	0	0	0	0	0	0	0	0	0	0	0	0	0	0	0	0	0	0	0	0	0	0	0	0	0	0	0	0	0	0	0	0	0	0	0	0	0	0	0	0	0	1	0	0	0	1	0	0	0	1	0	0	0	0	0	0	0	0	0	0	4	0	0	0	0	4	0	0	1	0	0	0	0	0	0	0	0	0	0	19	0	0	0	1	0	0	0	0	0	0	0	0	0	0	0	0	0	0	0	0	0	0	0	0	0	9	0	0	0	0	0	5	0	0	0	0	0	0	0	2	0	0	0	0	0	0	0	0	0	0	0	0	0	0	0	0	0	0	0	0	0	0	0	0	0	0	0	0	0	0	0	0	0	0	0	0	0	0	0	0	0	0	0	0	0	0	0	0	0	0	0	0	0	0	0	0	0	0	0	0	0	0	0	0	0	0	0	0	0	0	0	0	0	0	0	0	0	0	0	0	0	0	0	0	0	0	0	0	0	0	0	0	0	0	0	0	0	0	0	0	0	0	0	0	0	1	0	0	0	0	0	0	0	0	0	0	0	1	0	0	0	0	0	0	0	0	0	0	0	0	0	0	0	0	0	0	0	0	0	0	0	0	0	0	0	0	0	0	0	2	0	0	0	0	0	0	0	0	0	7	0	0	0	0	0	0	0	1	0	0	0	0	0	0	0	0	0	0	0	0	0	0	0	0	0	0	0	1	0	0	0	0	0	0	0	0	0	0	0	0	0	0	0	0	0	0	0	0	0	0	0	0	0	0	0	0	0	0	0	0	0	0	0	0	0	0	0	0	0	0	0	0	0	0	0	0	0	0	0	0	0	0	0	0	0	0	0	0	0	0	0	0	0	0	0	0	0	0	0	0	0	0	0	0	0	0	0	0	0	0	0	0	0	0	0	0	0	0	0	0	0	0	0	0	0	0	0	0	0	0	0	0	0	1	16	5	4	0	32	0	36	20	24	0	14	5	1	0	5	0	5	0	22	0	40	0	20	0	0	0	34	0	2	22	0	14	0	0	0	7	0	3	0	0	0	0	0	0	1	42	0	19	0	63	1	2	0	34	0	16	0	3	0	0	0	1	0	5	0	0	0	0	0	0	0	0	0	0	0	0	0	0	0	0	0	0	0	0	0	0	0	1	0	0	0	0	0	0	0	0	0	1	86.75	EU709246	Cercozoa	Sarcomonadea	Glissomonadida	Allapsidae	Group-Te	Group_Te+sp	bacterivore	naked_amoeboflagellate	creeping/gliding
OTU1875	2068_HEF014_Cer11	581	2	0	4	1	2	0	2	0	4	1	1	1	2	1	3	3	7	2	5	4	2	5	1	3	4	0	1	0	0	0	1	1	0	1	3	0	5	1	1	0	0	0	0	0	1	1	2	5	3	0	5	5	3	2	1	3	0	0	3	0	2	0	1	1	3	1	1	1	5	1	0	0	0	1	0	0	3	1	0	0	1	1	3	0	2	0	3	1	2	0	1	1	0	0	2	3	2	0	0	1	0	0	0	0	1	0	2	0	0	2	0	0	1	1	1	0	3	0	0	0	0	1	0	0	0	0	0	0	0	0	0	0	0	0	0	1	1	0	1	0	0	0	3	0	0	0	0	0	0	1	2	0	1	3	1	1	1	0	0	0	0	0	1	1	1	0	0	0	0	1	0	1	0	0	0	0	0	0	0	0	0	0	0	0	0	1	0	0	2	0	0	0	0	1	2	0	4	0	1	0	0	0	1	1	0	1	4	0	1	0	2	5	0	3	3	0	2	4	2	2	0	1	1	1	8	1	1	2	1	1	1	3	3	1	5	0	0	2	0	3	1	0	2	2	5	1	3	1	2	0	2	1	1	0	0	2	2	7	0	1	0	0	2	1	11	2	0	0	0	0	1	0	0	0	2	0	0	2	0	1	4	3	2	0	3	0	1	2	0	1	6	7	0	2	1	0	0	0	0	0	0	0	0	1	0	0	0	0	0	0	0	0	0	1	0	0	0	0	0	1	0	0	0	0	0	0	0	1	0	1	0	0	1	2	0	1	0	0	0	1	0	0	1	0	0	0	0	0	0	0	0	0	0	0	0	0	0	0	1	0	0	0	0	0	0	0	0	1	0	2	0	0	0	0	0	0	0	0	0	2	2	0	1	0	0	0	0	1	0	0	0	0	0	1	0	2	4	0	1	4	3	5	5	4	2	2	3	1	2	4	2	0	1	6	1	1	0	1	1	1	1	3	1	0	1	0	0	0	2	1	0	2	1	1	0	10	2	2	1	1	0	4	0	0	3	2	3	1	4	2	0	2	0	2	2	1	0	3	2	5	4	0	1	6	1	1	2	0	1	0	1	1	1	2	0	3	5	3	3	1	2	1	2	0	2	3	1	1	1	5	2	1	0	2	0	0	0	0	0	0	0	0	0	1	0	0	0	0	0	0	0	0	0	0	0	0	0	0	0	0	0	0	0	0	0	2	1	0	0	0	0	1	1	0	0	0	0	0	0	0	0	0	1	0	0	0	0	0	0	0	0	1	0	1	1	0	0	4	0	0	0	0	0	2	0	0	1	1	1	1	0	0	0	1	0	0	0	0	0	0	0	0	0	0	0	1	0	1	0	3	0	95.68	AJ418783	Cercozoa	Imbricatea	Euglyphida	Euglyphidae	Euglypha	Euglypha+rotunda	omnivore	testate_amoeboflagellate/amoeba_(silica)	creeping/gliding
OTU1876	2162_HEF002_Cer11	581	0	0	0	1	3	0	8	1	2	1	0	2	5	0	4	2	11	0	2	0	1	0	1	0	4	1	0	0	4	0	1	1	0	0	1	0	6	1	5	1	3	1	3	0	1	1	5	2	6	2	4	1	2	3	1	1	3	1	1	3	4	1	10	0	2	0	0	0	13	2	3	0	1	1	2	0	0	1	2	0	1	1	3	3	3	0	3	5	5	0	3	0	1	2	2	1	6	1	3	2	0	1	0	0	2	0	0	2	1	0	0	0	1	1	1	0	2	6	2	0	6	0	0	1	1	2	3	0	0	0	0	1	1	0	0	1	1	0	1	1	2	0	1	1	4	0	3	0	2	0	5	1	3	1	4	1	0	1	0	0	4	0	2	0	1	3	1	0	3	0	2	1	1	1	1	0	3	0	2	0	1	0	0	0	2	0	0	0	2	1	1	0	8	0	4	1	1	1	2	0	2	0	3	1	3	2	1	0	2	0	2	0	0	1	1	5	2	3	0	0	0	2	6	1	2	1	0	0	3	1	0	0	0	1	2	3	2	1	0	3	1	0	0	1	0	1	2	4	3	2	4	0	0	0	0	0	1	0	0	0	1	4	0	4	3	0	5	2	2	0	0	1	1	0	3	1	1	1	2	0	4	2	1	2	0	0	2	0	2	2	2	0	4	2	3	1	0	0	0	0	1	0	0	1	2	0	0	0	0	0	0	5	0	3	1	1	0	0	0	0	2	0	1	0	0	0	0	0	0	3	0	1	0	3	3	2	0	2	0	0	1	0	1	1	3	1	0	0	0	0	0	1	2	0	0	0	2	0	2	0	0	0	0	1	0	0	1	0	1	1	0	1	0	0	3	2	1	1	2	2	0	0	0	0	0	2	0	1	0	1	2	1	0	0	1	0	0	0	0	0	0	0	0	0	0	0	1	0	0	0	0	0	0	0	0	0	0	0	0	0	0	0	0	0	0	0	0	0	0	0	0	0	0	0	0	0	0	0	0	0	0	0	0	0	0	0	0	0	0	0	0	0	0	0	0	0	0	0	0	0	1	0	0	0	0	0	0	0	0	0	0	0	1	1	0	1	1	0	0	0	0	0	1	0	0	0	0	0	0	0	0	0	0	2	0	0	0	0	0	0	0	0	0	0	0	0	1	0	0	0	0	0	0	0	0	1	0	0	0	0	0	0	0	2	0	0	0	0	0	0	1	0	1	0	0	0	2	0	0	0	1	1	3	1	0	0	0	0	0	0	1	1	2	1	11	1	0	1	1	0	0	0	2	0	0	0	0	0	1	0	0	1	1	0	1	0	1	0	1	0	0	4	1	0	5	0	0	0	0	0	1	88.54	AY620310	Cercozoa	Imbricatea	Thaumatomonadida	Unassigned_Thaumatomonadida	Thaumatomonadida_XX	Thaumatomonadida_XX+sp	nutrition_unknown	morphology_unknown	locomotion_unknown
OTU1877	5234_SEG008_Cer11	581	0	1	0	1	1	1	5	5	1	0	0	3	2	4	3	1	2	1	3	3	0	0	0	1	1	0	1	2	1	1	4	2	4	0	1	1	2	1	5	3	3	3	5	4	1	1	2	3	3	0	2	5	0	2	1	1	1	0	1	2	0	2	2	7	0	0	1	5	0	1	3	1	5	0	2	0	3	0	0	3	2	1	3	4	1	1	3	1	1	7	1	3	1	0	0	6	2	2	7	4	3	1	0	0	0	0	0	0	1	0	0	4	4	1	20	4	3	3	4	7	2	2	1	1	0	0	1	1	1	1	1	0	2	0	0	0	0	1	4	0	1	0	0	1	0	0	4	1	5	7	12	4	11	6	2	2	1	1	5	2	2	1	1	2	1	0	0	2	1	2	0	2	1	0	0	1	0	0	0	1	2	2	2	2	1	9	1	0	0	0	1	1	0	6	0	1	12	3	0	0	0	0	0	1	1	1	6	0	1	1	0	1	0	0	0	2	0	0	0	1	0	1	2	1	0	0	0	0	1	0	0	1	0	1	1	1	0	1	0	0	0	0	0	2	0	1	0	1	1	0	3	1	0	0	0	1	0	1	0	0	1	0	1	2	0	7	1	0	0	0	0	0	0	0	1	0	1	0	2	0	0	0	0	1	0	0	0	0	0	0	0	0	0	0	0	0	0	0	0	0	0	0	0	0	0	0	0	0	1	1	0	0	0	1	0	0	1	0	0	0	0	0	0	0	0	3	0	0	1	0	0	0	1	0	1	0	0	0	0	0	0	0	0	0	0	2	0	0	1	0	0	0	0	0	1	0	0	0	0	0	0	0	0	0	1	0	0	0	0	0	0	1	0	3	0	0	0	1	0	0	2	1	1	0	0	1	0	0	2	0	1	0	1	1	0	0	0	0	0	0	1	0	0	0	0	0	1	0	0	0	0	0	1	0	1	0	1	0	0	0	0	0	1	0	0	0	0	0	0	0	0	0	0	0	0	0	0	0	0	0	0	0	2	0	0	0	0	0	0	0	0	0	0	0	0	0	0	0	0	0	0	1	0	0	0	0	0	0	0	0	0	0	0	1	0	0	0	0	1	0	0	0	0	0	0	0	0	0	0	0	0	0	1	1	0	0	0	1	0	1	1	2	1	1	2	1	3	0	0	0	0	0	0	0	0	0	0	1	0	0	0	2	0	0	5	0	0	0	2	1	2	0	2	1	0	0	2	1	11	0	2	0	4	1	3	1	0	0	0	1	3	0	2	0	6	0	0	1	0	0	1	0	0	3	1	1	1	0	1	0	4	0	0	0	0	0	1	0	2	0	1	0	0	0	1	3	0	2	3	0	3	96.28	DQ442884	Cercozoa	Sarcomonadea	Cercomonadida	Cercomonadidae	Cercomonas	Cercomonas+longicauda	omnivore	naked_amoeboflagellate	creeping/gliding
OTU1878	9015_AEF024_Cer17	581	0	0	0	0	0	0	6	3	1	0	1	0	0	1	5	1	0	0	1	4	0	0	0	2	1	0	1	1	2	0	2	1	0	0	1	4	3	2	1	3	3	4	1	1	0	7	0	1	2	0	2	8	1	1	4	2	1	5	0	5	0	0	8	0	1	1	2	0	3	1	0	0	2	2	1	3	2	0	2	0	2	5	5	13	2	4	4	4	1	3	5	2	0	0	6	6	5	6	4	6	0	1	0	0	0	4	1	1	0	0	2	1	0	1	0	2	0	2	1	4	3	2	0	0	1	5	2	2	3	1	2	0	2	0	0	0	0	1	0	3	0	1	0	0	5	0	2	4	4	4	0	0	1	1	0	5	3	3	0	4	1	0	3	2	0	1	0	0	1	1	1	4	0	1	1	2	1	0	1	2	1	1	0	0	2	2	2	3	1	1	1	0	0	0	0	0	0	1	2	1	0	1	0	1	1	1	1	3	2	0	1	1	0	1	2	4	0	2	8	1	0	3	5	1	0	1	0	2	0	0	0	1	0	1	3	0	1	0	0	0	1	0	0	0	1	3	0	1	1	3	0	0	0	0	0	0	0	0	0	2	0	1	0	0	0	2	1	0	2	1	1	0	1	2	1	2	0	0	1	1	0	0	0	0	2	0	4	0	1	0	2	1	1	1	3	1	0	0	0	0	0	0	0	0	0	2	1	0	0	0	0	2	0	0	0	3	1	0	0	0	0	1	0	0	1	0	2	0	0	0	0	3	0	1	0	0	0	0	2	0	0	0	0	3	2	0	0	1	0	1	0	0	0	0	0	0	1	1	3	0	0	0	0	1	0	0	1	0	0	0	0	1	2	0	0	1	0	2	0	4	1	3	0	0	0	0	4	0	2	1	0	0	0	1	0	0	0	0	0	0	0	0	0	0	0	0	0	0	0	0	0	0	0	0	0	0	0	0	0	0	0	0	0	0	0	0	0	0	0	0	0	0	0	0	0	0	0	0	0	0	0	0	0	0	0	0	0	0	0	0	0	0	0	0	0	0	0	0	0	0	0	0	0	0	0	0	0	0	0	0	1	1	1	0	0	1	0	0	1	0	0	0	0	0	0	0	0	0	0	0	0	0	2	0	0	0	0	0	3	0	1	3	2	0	2	0	3	1	0	0	0	0	0	0	0	1	0	3	1	1	0	3	1	1	0	0	1	0	2	1	2	0	1	2	0	0	1	1	5	0	1	0	0	0	1	0	3	0	0	1	3	0	1	0	6	2	1	2	4	0	3	0	0	0	0	1	1	0	0	0	1	2	0	1	1	0	2	0	0	1	1	2	4	0	2	1	5	0	0	1	1	91.33	HM536151	Cercozoa	Sarcomonadea	Cercomonadida	Cercomonadidae	Cercomonas	Cercomonas+sp	omnivore	naked_amoeboflagellate	creeping/gliding
OTU1879	5408_HEF046_Cer11	581	9	0	1	0	0	0	0	0	0	0	0	0	0	0	0	0	0	0	0	0	13	13	3	0	0	0	0	6	2	0	0	0	0	0	4	5	2	0	1	0	0	0	0	0	0	0	0	0	6	3	0	0	0	0	0	0	0	0	0	0	0	0	0	0	0	0	0	0	0	0	0	0	0	0	0	0	0	0	2	0	1	0	0	0	0	0	0	0	0	0	0	0	0	0	0	0	0	0	0	0	0	0	0	0	0	0	0	0	0	0	0	0	0	0	0	0	0	0	0	0	0	0	0	0	0	0	0	0	0	0	0	0	0	0	0	0	0	0	0	0	0	0	0	0	0	0	0	0	0	0	0	0	0	0	0	0	0	0	0	0	0	0	0	0	0	0	0	0	0	0	0	0	0	0	0	0	0	0	0	0	0	0	0	0	0	0	0	0	0	0	0	0	0	0	0	0	0	0	0	0	0	0	0	0	0	0	0	0	0	3	4	5	1	2	2	0	0	1	0	5	5	0	0	0	0	5	22	1	0	11	15	0	2	0	0	0	0	6	1	3	2	4	14	3	5	0	1	0	0	0	0	3	3	10	3	24	1	3	6	2	0	0	0	0	0	0	4	0	0	0	7	8	0	0	0	3	10	8	0	0	0	0	0	0	4	11	0	0	2	9	13	4	0	0	0	0	1	0	0	0	0	0	0	0	0	0	0	0	0	0	0	0	0	0	0	0	0	0	0	0	0	0	0	0	0	0	0	0	0	0	0	0	0	0	0	0	0	0	0	0	0	0	0	0	0	0	0	0	0	0	0	0	0	0	0	0	0	0	0	0	0	0	0	0	0	0	0	0	0	0	0	0	0	0	0	0	0	0	0	0	0	0	0	0	0	0	0	0	0	0	0	0	0	0	0	0	14	0	2	4	1	5	3	12	1	1	2	10	3	0	0	1	1	0	0	0	0	0	0	1	1	5	1	4	1	0	0	0	0	0	0	0	0	0	1	1	0	4	4	1	4	1	5	3	2	6	7	5	7	2	0	1	0	1	0	0	0	0	0	0	12	3	0	0	3	2	3	3	2	0	10	0	4	1	1	1	10	6	2	2	1	3	4	6	4	0	0	0	6	1	5	4	0	0	0	0	0	0	0	0	0	0	0	0	0	0	0	0	0	0	0	0	0	1	0	0	0	0	0	0	0	0	0	0	0	0	1	0	0	0	0	0	0	0	0	0	0	0	0	0	0	0	0	0	0	0	0	0	0	0	0	0	0	0	0	0	0	0	0	0	0	0	0	8	0	0	0	0	0	0	0	0	0	4	1	0	0	0	0	0	0	0	0	0	0	0	1	0	0	0	0	99.52	EF023565	Cercozoa	Sarcomonadea	Cercomonadida	Cercomonadidae	Eocercomonas	Eocercomonas+sp	omnivore	naked_amoeboflagellate	creeping/gliding
OTU1880	1933_HEG015_Cer11	581	0	0	0	0	0	0	0	0	0	0	0	0	0	0	0	0	0	0	0	0	0	0	0	0	0	0	0	0	0	0	1	0	0	0	0	0	0	0	0	0	0	0	0	0	0	0	0	0	0	0	0	0	0	0	0	0	0	0	0	0	0	0	0	0	0	0	0	0	0	0	0	0	0	0	0	0	0	0	0	0	0	0	1	0	0	0	0	0	0	0	0	0	0	0	0	0	0	0	2	5	1	1	2	1	1	0	1	1	2	1	0	0	0	0	1	2	0	0	0	0	3	1	0	0	0	2	0	0	0	2	2	0	0	0	0	1	3	3	1	3	3	1	0	0	4	5	1	2	0	1	0	0	0	1	2	3	3	3	1	1	0	1	3	0	0	0	0	0	1	0	1	2	0	0	0	0	0	0	0	0	0	0	5	1	2	2	2	3	4	4	1	1	4	0	1	0	6	1	0	0	0	0	0	0	0	0	0	0	0	0	0	0	0	0	0	0	0	0	0	0	0	0	0	0	0	0	0	0	0	0	0	0	0	0	0	0	0	0	0	0	0	0	0	0	0	0	0	0	0	1	0	0	0	0	0	0	0	0	0	0	0	0	0	0	0	0	0	0	0	1	0	0	0	0	0	0	0	0	0	0	0	0	0	0	0	0	0	0	0	0	0	0	0	0	0	0	0	0	5	2	1	3	7	0	1	0	1	2	0	4	1	0	4	4	2	2	1	5	2	1	7	1	1	3	6	2	3	1	0	0	3	0	2	0	0	2	8	3	2	2	0	0	7	11	4	2	0	0	0	0	0	0	1	0	0	2	1	0	0	1	0	0	0	1	0	6	7	1	3	0	9	0	1	0	3	0	0	0	0	0	1	0	19	2	1	1	0	0	5	0	2	1	1	0	0	0	0	0	0	0	0	0	0	0	0	0	0	0	0	0	0	0	0	0	0	0	0	0	0	0	0	0	0	0	0	0	0	0	0	0	0	0	0	0	0	0	0	0	0	0	0	0	0	0	0	0	0	0	0	0	0	0	0	0	0	0	0	0	0	0	0	0	0	0	0	0	0	0	0	0	0	0	0	0	0	0	0	0	0	0	0	0	0	0	0	0	0	0	0	0	0	0	4	8	3	4	5	8	3	2	1	3	3	2	2	5	3	2	6	1	0	9	0	2	13	10	2	1	2	6	0	6	14	1	2	1	1	3	4	1	8	3	4	4	1	1	2	1	2	1	4	1	5	0	3	5	13	3	5	0	7	0	1	2	2	0	2	1	0	0	0	3	0	1	3	1	2	0	1	0	2	1	0	1	2	0	6	0	7	1	2	0	1	0	1	1	6	0	5	0	1	89.44	EU567287	Novel_clades_10-11-12	Novel_clade_11	Tremulida	Tremulidae	Tremula	Tremula+longifila	nutrition_unknown	naked_flagellate	creeping/gliding
OTU1881	1087_SEG001_Cer17	579	0	0	0	0	0	0	0	0	0	0	0	0	0	0	0	0	0	0	0	0	0	0	0	0	0	0	0	0	0	0	0	0	0	0	0	0	0	0	0	0	0	0	0	0	0	0	0	0	0	0	0	0	0	0	0	0	0	0	0	0	0	0	0	0	0	0	0	0	0	0	0	0	0	0	0	0	0	0	0	0	0	0	0	0	0	0	0	0	0	0	0	0	0	0	0	0	0	0	0	0	0	2	0	0	0	0	0	0	0	0	0	0	0	0	0	0	0	0	0	0	0	0	0	0	0	0	0	0	0	0	0	0	0	0	0	0	0	0	0	0	1	0	0	0	0	0	0	0	0	0	0	0	0	0	0	0	0	0	0	0	0	0	0	0	0	0	0	0	0	0	0	0	0	0	0	0	0	0	0	0	0	0	0	0	0	0	0	0	0	0	0	0	0	0	0	0	0	0	0	0	0	0	0	0	0	0	0	0	0	0	0	0	0	0	0	0	0	0	0	0	0	0	0	0	0	0	0	0	0	0	0	0	0	0	0	0	0	0	0	0	0	0	0	0	0	0	0	0	0	0	0	0	0	0	0	0	0	0	0	0	0	0	0	0	0	0	0	0	0	0	0	0	0	0	0	0	0	0	0	0	0	0	0	0	0	0	0	0	0	0	0	0	0	0	0	0	1	0	7	9	0	1	0	8	0	2	0	0	0	0	2	8	0	0	0	0	0	0	0	4	0	0	0	0	0	0	0	0	1	0	0	0	0	0	0	0	0	0	0	0	0	0	0	0	0	0	0	0	14	0	0	0	0	0	0	0	0	0	0	0	0	1	0	0	0	3	0	0	2	0	0	0	0	1	0	30	11	0	0	0	0	0	1	1	0	0	0	0	0	0	1	0	1	1	203	0	0	0	0	0	0	0	0	0	0	0	0	0	0	0	0	0	0	0	0	0	0	0	0	0	0	0	0	0	0	0	0	0	0	0	0	0	0	0	0	0	0	0	0	0	0	0	0	0	0	0	0	0	0	0	0	0	0	0	0	0	0	0	0	0	0	0	0	0	0	0	0	0	0	0	0	0	0	0	0	0	0	0	0	0	0	0	0	0	0	0	0	0	0	0	0	0	0	243	0	0	0	1	0	1	0	1	0	0	2	0	0	0	0	0	0	0	0	0	0	0	0	0	0	0	0	0	0	0	0	0	0	0	0	0	0	0	0	0	0	0	0	0	0	0	0	0	0	0	0	0	0	0	0	0	0	0	0	0	0	0	0	0	0	2	0	0	0	0	0	0	0	0	0	1	0	0	0	0	1	1	8	0	0	1	0	0	0	1	0	0	0	0	0	0	0	97.67	EU567271	Endomyxa	Unassigned_Endomyxa	Endomyxa_Novel-clade-9	Endomyxa_Novel-clade-9_X	Endomyxa_Novel-clade-9_XX	Novel-clade-9_XX+sp	nutrition_unknown	morphology_unknown	locomotion_unknown
OTU1882	3039_AEG004_Cer17	579	0	0	0	0	0	0	0	0	0	0	0	0	0	0	0	0	0	0	0	0	0	0	0	0	0	0	0	0	0	0	0	0	0	0	0	0	0	0	0	0	0	0	0	0	0	0	0	0	0	0	0	0	0	0	0	0	0	0	0	0	0	0	0	0	0	0	0	0	0	0	0	0	0	0	0	0	0	0	0	0	0	0	0	0	0	0	0	0	0	0	0	0	0	0	0	0	0	0	0	0	1	1	4	7	0	0	1	2	0	1	1	0	0	0	0	0	0	5	8	2	0	4	1	1	1	0	7	1	2	0	5	6	0	3	1	0	4	4	4	0	1	1	2	0	5	4	0	1	1	0	2	0	7	0	2	0	3	1	0	2	2	1	0	0	3	1	0	2	1	1	0	0	1	1	1	3	0	0	6	12	1	0	3	3	1	5	9	6	1	2	11	3	1	0	1	0	2	0	0	1	0	0	0	0	0	0	0	0	0	0	0	0	0	0	0	0	0	0	0	0	0	0	0	0	0	0	0	0	0	0	0	0	0	0	0	0	0	0	0	0	0	0	0	0	0	0	0	0	0	0	0	0	0	0	0	0	0	0	0	0	0	0	0	0	0	0	0	0	0	0	0	0	0	0	0	0	0	0	0	0	0	0	0	0	0	0	0	0	0	0	0	0	0	0	0	0	1	1	0	1	1	0	2	1	7	0	0	0	0	2	4	4	1	2	1	2	1	1	2	0	0	0	2	1	1	1	0	1	0	3	0	1	2	0	3	1	1	3	4	1	2	0	4	0	4	0	1	4	0	1	1	0	0	0	0	8	2	2	5	1	2	3	4	0	1	1	1	1	2	0	0	0	1	3	3	1	3	0	0	4	0	0	0	0	0	6	2	2	0	2	2	2	4	0	0	0	0	0	0	0	0	0	0	0	0	0	0	0	0	0	0	0	0	0	0	0	0	0	0	0	0	0	0	0	0	0	0	0	0	0	0	0	0	0	0	0	0	0	0	0	0	0	0	0	0	0	0	0	0	0	0	0	0	0	0	0	0	0	0	0	0	0	0	0	0	0	0	0	0	0	0	0	0	0	0	0	0	0	0	0	0	0	0	0	0	0	0	0	0	0	0	0	0	4	0	2	1	3	1	7	8	3	1	6	8	11	2	2	0	1	0	6	0	4	0	9	2	3	0	12	0	3	22	3	6	0	0	0	6	4	10	4	2	3	3	0	2	1	2	1	4	2	0	7	5	0	8	1	0	3	3	0	0	0	0	1	2	1	1	2	1	2	0	6	0	0	1	2	1	2	0	2	0	0	1	1	3	0	1	0	0	2	0	1	4	0	0	1	0	2	0	94.02	AJ418790	Cercozoa	Imbricatea	Euglyphida	Euglyphidae	Tracheleuglypha	Tracheleuglypha+dentata	omnivore	testate_amoeboflagellate/amoeba_(silica)	creeping/gliding
OTU1883	1018_SEG038_Cer17	578	0	0	1	0	2	0	4	0	1	0	2	0	0	0	2	0	0	0	0	0	0	0	0	0	0	0	4	0	0	0	0	0	1	9	1	0	0	0	2	0	2	0	0	14	2	0	1	0	0	2	2	6	0	1	0	67	0	0	1	1	1	0	0	1	8	0	1	0	0	0	1	0	0	0	0	0	0	0	0	0	0	0	0	0	0	0	0	0	0	0	2	0	0	0	0	0	0	0	1	0	0	0	0	0	0	0	5	5	6	0	0	0	0	0	3	0	0	0	0	0	9	11	0	0	0	1	0	0	0	0	0	0	0	0	2	0	2	0	2	2	1	0	3	0	1	0	10	0	0	0	0	0	0	0	0	0	0	0	0	0	0	0	1	1	1	0	0	0	2	0	0	1	0	0	3	5	3	0	0	0	7	0	0	0	0	0	0	0	0	2	3	4	0	0	0	0	0	0	0	0	0	0	4	0	0	0	2	0	0	0	4	0	0	0	1	0	3	0	1	0	0	0	20	0	1	0	0	0	0	0	0	0	0	15	3	0	6	0	8	0	0	0	0	0	0	0	1	0	0	1	0	8	0	0	9	1	0	4	0	0	0	2	0	13	15	1	0	0	3	1	0	0	0	0	10	1	0	0	0	0	0	0	0	0	0	0	0	0	0	0	0	0	3	0	0	0	2	0	0	0	0	2	0	0	8	0	0	0	2	0	3	0	0	3	0	0	0	1	0	0	0	0	5	1	0	0	0	0	1	0	0	0	0	0	0	1	0	0	0	0	0	2	0	0	0	0	0	1	0	1	0	1	2	1	0	0	0	2	0	3	5	0	0	0	0	0	0	0	0	0	5	2	0	0	0	0	0	0	0	12	0	0	0	7	0	1	0	1	0	0	0	2	1	1	4	0	0	0	0	0	0	0	0	1	0	0	0	0	8	0	0	0	0	0	0	0	0	0	0	0	0	0	0	0	0	0	0	0	0	0	0	0	0	0	0	0	0	0	0	1	0	0	1	1	0	0	0	12	0	0	0	0	0	0	0	0	0	0	0	0	0	0	0	0	0	0	0	3	0	0	0	0	1	0	2	0	1	8	0	0	0	0	0	0	0	0	0	0	0	0	0	0	0	1	0	0	0	0	0	0	0	0	0	0	0	0	0	0	0	0	0	1	0	0	0	0	0	0	0	0	0	0	1	0	1	0	0	0	0	0	0	0	0	0	0	0	0	0	0	0	6	0	0	0	0	0	0	0	0	0	0	0	0	0	3	0	3	1	0	0	0	2	0	0	0	1	9	0	0	1	1	3	0	2	3	2	0	1	0	0	0	0	9	1	0	0	0	2	5	1	15	95.65	EU709208	Cercozoa	Sarcomonadea	Glissomonadida	Sandonidae	Sandonidae_X	Sandonidae_X+sp	bacterivore	naked_flagellate	creeping/gliding
OTU1884	911_HEG035_Cer11	577	0	0	0	0	0	0	0	0	0	0	0	0	0	0	0	0	0	0	0	0	0	0	0	0	0	0	0	0	0	0	0	0	0	0	0	0	0	0	0	0	0	0	0	0	0	0	0	0	0	0	0	0	0	0	0	0	0	0	0	0	0	0	0	0	0	0	0	0	0	0	0	0	0	0	0	0	0	0	0	0	0	0	0	0	0	0	0	0	0	0	0	0	0	0	0	0	0	0	0	0	2	3	7	1	5	1	20	2	1	0	1	0	3	0	0	0	3	1	1	3	0	2	1	0	11	0	9	2	3	0	5	4	4	0	0	2	8	0	8	4	1	0	0	0	3	0	6	2	2	0	0	0	0	0	6	1	0	0	2	0	1	1	4	0	1	0	1	0	0	0	0	2	0	1	0	2	6	0	1	4	1	0	0	3	3	1	4	0	1	0	2	0	0	0	0	1	0	0	2	1	0	0	0	0	0	0	0	0	0	0	0	0	0	0	0	0	0	0	0	0	0	0	0	0	0	0	0	0	0	0	0	0	0	0	0	0	0	0	0	0	0	0	0	0	0	0	0	0	0	0	0	0	0	0	0	0	0	0	0	0	0	0	0	0	0	0	0	0	0	0	0	0	0	0	0	0	0	0	0	0	0	0	0	0	0	0	0	0	0	0	0	0	0	0	0	5	1	0	4	10	1	0	1	5	2	7	2	1	1	1	3	4	0	4	2	4	0	4	0	3	1	1	2	2	0	2	0	6	1	2	3	5	1	5	1	0	1	2	1	5	1	6	2	4	3	5	3	3	1	1	3	8	2	2	5	2	0	5	2	3	0	8	0	8	0	4	2	8	3	1	1	4	1	6	1	8	2	11	3	2	0	1	0	4	1	4	2	2	1	2	1	4	4	8	2	0	0	0	0	0	0	0	0	0	0	0	0	0	0	0	0	0	0	0	0	0	0	0	0	0	0	0	0	0	0	0	0	0	0	0	0	0	0	0	0	0	0	0	0	0	0	0	0	0	0	0	0	0	0	0	0	0	0	0	0	0	0	0	0	0	0	0	0	0	0	0	0	0	0	0	0	0	0	0	0	0	0	0	0	0	0	0	0	0	0	0	0	0	0	0	0	0	0	1	1	0	0	1	1	4	0	1	0	0	4	1	1	1	0	2	0	1	1	1	0	1	1	3	3	0	0	1	1	1	0	0	0	0	2	2	0	5	1	0	1	0	1	1	1	0	2	0	0	2	3	0	1	0	1	2	3	0	1	4	3	0	0	1	2	3	4	3	1	0	0	0	2	1	2	2	2	6	0	1	0	1	1	0	0	3	0	1	1	3	6	1	0	0	0	1	2	94.97	KF111231	Endomyxa	Phytomyxea	Plasmodiophorida	Woronina_lineage	Woronina	Woronina+pythii	parasite_not_plant	flagellate/intracellular	non-motile_endoparasite
OTU1885	9341_SEG030_Cer17	577	0	0	0	0	1	1	5	4	2	0	0	3	2	4	0	1	4	0	0	0	0	0	0	0	0	0	0	0	0	0	1	4	7	4	3	4	13	0	3	0	2	1	5	2	0	4	4	5	3	5	0	1	0	8	4	0	1	1	1	3	0	0	2	5	0	0	0	0	0	0	3	1	1	0	4	1	0	0	1	10	0	0	7	3	1	6	0	3	0	1	2	0	0	0	1	0	2	2	3	11	0	0	0	0	0	0	0	0	1	0	3	0	0	0	0	0	7	0	0	0	0	0	0	0	0	0	2	0	0	0	2	0	0	0	0	0	0	0	2	0	1	0	0	0	0	0	0	0	0	0	0	0	0	9	0	0	0	0	3	6	1	0	0	0	0	0	0	0	0	0	0	0	0	0	0	0	0	0	0	0	0	0	0	9	0	0	1	0	0	1	0	0	0	0	0	0	21	10	0	0	0	5	2	1	0	2	2	0	0	0	2	1	1	0	1	5	2	0	1	0	1	0	0	9	1	0	0	1	1	0	0	7	2	0	0	7	3	0	6	0	0	0	0	0	0	0	0	4	5	4	5	0	0	0	0	2	0	0	2	1	0	0	1	0	2	0	0	0	9	1	2	0	1	7	1	0	0	1	4	0	0	10	18	0	2	4	2	0	4	0	0	0	0	0	0	0	0	0	0	0	0	0	1	0	1	0	0	0	0	0	0	1	0	0	0	0	0	0	0	0	0	0	0	0	0	0	0	0	0	0	0	3	4	0	6	0	0	0	1	0	0	0	0	0	0	0	0	0	0	0	0	0	0	1	0	0	0	0	0	0	0	0	0	1	1	0	1	0	0	0	0	1	0	0	0	0	0	1	0	0	0	23	0	0	0	0	0	0	0	0	0	0	0	0	0	0	0	0	0	0	0	0	0	0	0	0	0	0	0	0	0	0	0	0	0	0	0	0	0	0	0	0	0	0	0	0	0	0	0	0	0	0	0	0	0	0	0	0	0	0	0	0	0	0	0	0	0	0	0	0	0	0	0	0	0	0	0	0	0	0	0	0	0	0	0	0	0	0	0	0	0	0	0	0	0	0	0	0	0	0	0	0	0	0	0	0	0	0	0	0	0	0	0	0	0	0	0	0	0	0	9	3	3	1	3	0	5	0	1	2	0	0	0	1	0	0	0	0	0	1	0	0	3	0	2	0	0	0	0	3	0	3	4	1	4	0	0	0	0	1	4	1	2	5	1	0	1	0	0	0	13	1	0	0	7	0	0	1	1	1	0	2	4	0	0	0	0	2	0	0	1	1	1	1	0	0	0	0	0	0	2	2	3	0	0	0	0	0	0	1	0	92.64	EU567255	Cercozoa	Granofilosea	Limnofilida	Limnofilidae	Limnofila	Limnofila+anglica	bacterivore	naked_amoeboflagellate	creeping/gliding
OTU1886	3571_SEF020_Cer17	577	0	1	0	0	1	1	0	0	0	1	0	0	0	3	0	0	0	0	1	0	1	14	0	0	1	1	0	3	0	2	0	2	0	0	0	0	1	3	0	0	0	0	0	0	0	0	0	1	0	0	0	0	0	0	0	1	0	1	0	1	0	0	0	0	0	0	0	0	0	0	0	0	1	1	0	0	0	0	0	0	0	0	0	1	0	0	0	0	0	0	0	0	0	0	0	1	0	0	0	2	0	0	0	0	0	0	0	0	0	0	0	0	0	0	0	0	0	0	0	0	0	0	0	0	0	0	0	0	0	0	0	0	0	0	0	0	0	0	0	0	0	0	0	0	0	0	0	0	0	0	0	2	0	0	0	0	0	0	0	0	0	0	0	0	0	0	0	0	0	0	0	0	0	0	0	0	0	0	0	0	0	0	0	0	0	0	0	0	0	0	0	0	0	0	0	0	0	0	0	0	1	0	0	3	0	0	0	0	0	0	0	3	0	2	0	0	0	1	0	1	0	3	0	1	0	2	0	1	0	8	0	0	0	0	0	0	1	2	0	0	0	2	0	3	0	4	0	0	0	2	0	0	0	1	0	1	0	0	0	2	1	0	0	0	4	0	1	0	0	0	1	0	1	0	0	0	1	0	0	0	1	1	0	0	2	0	0	0	2	0	1	0	0	0	0	0	0	0	0	0	0	0	0	0	0	0	0	0	0	0	0	0	0	0	0	0	0	0	0	0	0	0	0	0	0	0	0	0	0	0	0	0	0	1	0	0	0	0	0	0	0	0	0	0	0	0	0	0	0	0	0	0	0	0	0	0	0	0	0	0	0	0	0	0	0	0	0	0	0	0	0	0	0	0	0	0	0	0	0	0	0	0	0	0	0	0	0	0	0	0	0	0	0	0	0	1	8	0	11	1	10	0	3	3	6	0	8	0	3	0	17	0	5	1	2	0	5	0	12	0	2	0	14	0	18	0	8	0	4	0	0	36	1	17	0	82	0	9	0	2	0	6	1	4	0	4	1	15	1	13	0	7	0	15	4	0	4	4	2	14	0	1	1	9	0	7	0	17	0	5	0	0	1	4	0	3	0	1	1	4	0	8	0	7	0	3	0	2	0	3	1	2	0	0	0	0	0	0	0	0	0	0	0	0	0	0	0	0	0	0	0	0	0	0	0	0	0	1	0	0	0	0	0	0	0	0	0	0	0	0	0	0	0	0	0	0	0	0	0	0	0	0	0	0	0	0	0	0	0	0	0	0	0	0	1	0	0	0	0	0	0	0	0	0	0	0	0	0	0	0	0	0	0	0	0	0	0	0	0	0	0	0	0	0	0	0	0	0	0	0	0	92.33	EF025021	Cercozoa	Imbricatea	Euglyphida	Trinematidae	Trinematidae_X	Trinematidae_X+sp	omnivore	testate_amoeboflagellate/amoeba_(silica)	creeping/gliding
OTU1887	3461_SEG014_Cer17	577	0	0	0	0	0	0	0	0	0	0	0	0	0	0	0	0	0	0	0	0	0	0	0	0	0	0	0	0	0	0	0	0	0	0	0	0	0	0	0	0	0	0	0	0	0	0	0	0	0	0	0	0	0	0	0	0	0	0	0	0	0	0	0	0	0	0	0	0	0	0	0	0	0	0	0	0	0	0	0	0	0	0	0	0	0	0	0	0	0	0	0	0	0	0	0	0	0	0	0	0	0	0	0	1	1	0	0	4	0	0	0	0	0	0	0	0	0	0	0	0	0	1	0	1	1	0	0	1	0	0	0	5	0	0	1	0	0	3	0	1	0	0	1	0	0	0	2	0	0	0	0	0	0	0	1	0	4	6	0	1	0	0	0	1	1	0	0	1	0	0	0	0	0	0	0	0	0	0	0	1	0	1	0	9	1	0	3	7	1	0	1	12	0	0	0	1	1	0	1	0	0	0	0	0	0	0	0	0	0	0	0	0	0	0	0	0	0	0	0	0	0	0	0	0	0	0	0	0	0	0	0	0	0	0	0	0	0	0	0	0	0	0	0	0	0	0	0	0	0	0	0	0	0	0	0	0	0	0	0	0	0	0	0	0	0	0	0	0	0	0	0	0	0	0	0	0	0	0	0	0	0	0	0	0	0	0	0	0	0	0	0	0	0	0	0	1	0	0	0	0	1	0	1	3	3	0	1	2	2	3	11	1	2	1	0	1	2	8	11	0	1	0	11	1	2	0	1	0	0	0	0	2	1	0	0	0	0	1	5	0	0	2	8	0	0	0	1	0	0	2	2	3	4	0	1	0	6	0	4	1	4	0	2	0	1	0	0	0	0	0	1	1	1	1	2	0	0	0	1	0	0	0	0	0	1	0	1	0	0	2	1	0	3	0	3	0	0	0	0	0	0	0	0	0	0	0	0	0	0	0	0	0	0	0	0	0	0	0	0	0	0	0	0	0	0	0	0	0	0	0	0	0	0	0	0	0	0	0	0	0	0	0	0	0	0	0	0	0	0	0	0	0	0	0	0	0	0	0	0	0	0	0	0	0	0	0	0	0	0	0	0	0	0	0	0	0	0	0	0	0	0	0	0	0	0	0	0	0	0	0	0	0	1	1	1	2	23	10	1	1	1	23	4	0	5	6	2	7	5	5	2	12	3	16	2	0	2	3	9	9	1	17	17	2	1	0	1	2	5	1	9	0	3	5	2	0	2	0	1	0	0	1	0	0	0	6	0	3	1	0	1	0	2	0	0	0	2	2	2	0	15	2	2	0	1	0	3	1	3	2	7	1	1	0	4	2	6	2	4	2	4	0	22	5	13	1	3	2	5	0	4	98.56	HQ121434	Cercozoa	Imbricatea	Unassigned_Imbricatea	Nudifilidae	Nudifila	Nudifila+producta	bacterivore	naked_amoeboflagellate	creeping/gliding
OTU1888	876_SEG021_Cer17	577	0	0	3	1	0	0	1	0	0	0	0	0	0	14	0	0	0	0	0	14	0	0	0	0	6	0	2	0	0	0	0	0	0	0	0	0	0	0	0	0	0	1	0	0	0	0	0	0	0	0	0	0	0	3	0	0	1	0	0	0	0	0	1	0	0	5	0	0	0	0	0	0	0	0	0	0	0	0	0	0	0	0	0	0	0	0	0	1	0	0	0	0	0	0	0	0	0	0	0	0	0	0	0	0	1	0	6	27	2	0	3	0	0	0	0	0	0	0	0	0	2	3	0	0	0	0	3	0	0	1	1	5	0	0	0	0	2	5	0	0	5	6	0	0	0	0	0	1	53	0	1	0	0	0	2	15	2	0	1	0	1	0	1	4	0	0	1	30	0	0	0	1	0	0	0	3	0	3	0	0	6	0	0	0	0	0	2	1	1	0	1	0	0	0	1	0	6	5	0	2	1	1	0	0	0	0	0	0	0	0	0	0	0	0	0	0	0	0	0	0	0	0	0	0	0	0	0	0	0	0	1	0	0	0	0	0	0	0	0	0	0	0	0	0	0	0	0	0	0	0	0	0	0	0	0	0	0	0	0	0	0	0	0	0	0	0	0	0	0	0	0	0	0	0	0	0	0	0	0	0	0	0	0	0	0	0	0	0	0	0	0	0	0	0	0	0	2	0	0	0	0	1	6	0	0	0	0	0	0	3	0	0	0	1	0	0	0	1	0	0	0	0	9	0	0	0	0	0	0	0	0	0	0	2	0	0	0	0	0	0	0	0	0	0	0	0	0	1	0	0	0	1	0	0	0	0	0	4	0	2	0	0	0	0	1	0	0	1	0	0	0	3	0	4	0	0	0	0	0	0	0	1	3	0	0	0	0	7	0	0	0	0	0	0	0	0	0	0	0	0	0	0	0	0	0	1	0	0	0	0	0	0	0	0	0	0	0	0	0	0	0	0	0	0	0	0	0	0	0	0	0	0	0	0	0	0	0	0	0	0	0	0	0	0	0	0	0	0	0	0	0	0	0	0	0	0	0	0	0	0	0	0	0	0	0	0	0	0	0	0	0	0	0	0	0	0	0	0	0	0	0	0	0	0	0	0	0	0	0	0	0	0	6	0	2	0	0	0	0	0	0	0	0	5	0	0	0	0	0	0	0	0	0	1	0	1	0	9	0	0	0	0	0	0	7	5	9	0	1	4	5	1	8	0	0	0	8	0	0	0	5	0	0	0	5	0	0	0	0	0	1	4	28	1	5	2	1	1	5	0	3	1	5	11	2	6	11	1	0	6	1	2	3	4	1	2	11	6	7	1	5	2	0	0	0	1	19	2	0	6	2	96.58	EU709190	Cercozoa	Sarcomonadea	Glissomonadida	Sandonidae	Sandonidae_X	Sandonidae_X+sp	bacterivore	naked_flagellate	creeping/gliding
OTU1889	2719_AEG002_Cer11	577	1	0	0	0	5	0	4	0	0	0	0	4	0	1	5	0	0	0	4	0	0	0	2	3	0	0	0	2	1	0	5	5	1	0	1	0	0	0	0	0	3	0	4	5	3	0	0	1	2	0	3	3	0	0	0	0	0	0	1	0	0	2	0	0	1	6	6	1	20	2	0	1	3	1	0	2	0	0	2	1	2	0	10	0	0	1	4	1	1	0	2	0	1	0	3	5	4	1	1	0	10	0	2	0	0	4	0	10	0	0	0	1	0	0	5	0	0	0	0	0	2	0	0	0	2	1	1	0	11	1	15	0	0	5	0	2	3	0	6	1	4	2	0	1	4	5	1	3	0	0	0	0	0	0	3	0	0	0	3	0	4	0	0	0	0	2	1	0	0	3	0	1	1	3	3	0	8	0	0	0	0	2	0	0	10	0	5	2	1	0	3	2	0	0	0	1	0	0	11	5	0	0	2	0	0	0	0	1	0	0	0	0	5	0	1	5	4	1	1	1	0	9	0	1	1	0	0	0	1	0	0	0	0	0	0	0	1	0	0	0	0	0	0	2	0	0	0	4	6	1	5	0	0	0	0	0	1	0	0	0	0	0	1	0	0	1	0	0	4	0	0	0	0	21	0	0	1	0	13	0	2	3	2	5	0	0	0	0	0	1	0	0	0	2	12	2	0	0	0	0	0	0	4	1	4	0	0	0	0	0	4	0	0	9	1	0	0	0	0	0	0	0	4	0	0	2	0	2	1	0	0	0	2	0	0	1	0	5	6	0	1	3	7	1	1	2	0	0	0	0	0	0	1	1	3	12	2	1	3	0	0	0	0	0	0	0	0	1	1	4	0	0	1	0	2	0	1	6	8	3	0	0	0	3	0	1	0	0	0	1	0	0	0	0	1	0	0	0	0	0	0	0	0	0	0	0	0	0	0	0	0	0	0	0	0	0	0	0	0	0	0	0	0	0	0	0	0	0	0	0	0	0	0	1	0	0	0	0	0	0	0	0	0	0	0	0	0	0	0	0	0	0	0	0	0	0	0	0	0	0	0	0	0	0	0	0	0	0	0	0	0	0	0	0	0	0	0	0	0	0	0	0	0	0	0	0	0	0	0	0	0	0	0	0	0	0	0	0	0	0	0	0	0	1	0	0	0	0	0	0	0	0	0	0	0	0	0	0	0	0	0	0	0	0	3	0	0	0	0	0	0	0	1	0	0	0	0	0	0	0	0	0	0	0	0	0	0	0	0	0	0	0	0	0	0	0	0	0	0	0	0	0	0	0	0	0	0	0	0	0	0	0	0	0	0	0	0	0	0	0	0	0	0	0	0	0	0	0	0	0	0	92.61	AY620278	Cercozoa	Thecofilosea	Cryomonadida	Protaspa-lineage	Protaspa-lineage_X	Protaspa-lineage_X+sp	eukaryvore	testate_amoeboflagellate/amoeba_(organic/agglutinated)	creeping/gliding
OTU1890	286_SEG020_Cer17	576	0	0	0	0	0	0	0	0	0	0	0	0	0	0	0	0	0	0	0	0	0	0	0	0	0	0	0	0	0	0	0	0	0	0	0	0	0	0	0	0	0	0	0	0	0	0	0	0	0	0	0	0	0	0	0	0	0	0	0	0	0	0	0	0	0	0	0	0	0	0	0	0	0	0	0	0	0	0	0	0	0	0	0	0	0	0	0	0	0	0	0	0	0	0	0	0	0	0	0	0	0	0	0	0	0	0	0	0	0	3	0	0	0	0	0	6	0	0	0	0	0	1	0	1	0	2	0	2	0	7	0	0	0	0	0	6	0	0	0	32	0	0	0	1	0	0	0	24	0	0	0	0	0	0	0	0	0	0	0	1	0	0	0	0	0	0	0	0	0	0	0	0	0	0	0	0	0	1	0	0	0	1	0	23	0	3	0	3	0	13	0	1	0	0	0	0	0	0	0	10	0	0	0	0	0	0	0	0	0	0	0	0	0	0	0	0	0	0	0	0	0	0	0	0	0	0	0	0	0	0	0	0	0	0	0	0	0	0	0	0	0	0	0	0	0	0	0	0	0	0	0	0	0	0	0	0	0	0	0	0	0	0	0	0	0	0	0	0	0	0	0	0	0	0	0	0	0	0	0	0	0	0	0	0	0	0	0	0	0	0	0	0	0	0	0	0	3	0	0	0	0	0	0	0	0	0	0	0	0	0	0	0	0	0	0	0	0	0	0	0	0	0	0	0	0	0	0	0	0	0	0	0	0	0	0	0	0	0	0	0	0	0	2	0	0	0	0	0	0	0	0	0	0	0	0	0	2	0	0	0	0	0	0	0	0	0	0	0	0	0	0	0	0	0	0	0	0	0	0	0	0	0	0	0	0	0	1	0	0	0	1	0	0	0	0	0	0	0	0	0	0	0	0	0	0	0	0	0	0	0	0	0	0	0	0	0	0	0	0	0	0	0	0	0	0	0	0	0	0	0	0	0	0	0	0	0	0	0	0	0	0	0	0	0	0	0	0	0	0	0	0	0	0	0	0	0	0	0	0	0	0	0	0	0	0	0	0	0	0	0	0	0	0	0	0	0	0	0	0	0	0	0	0	0	0	0	0	0	0	0	0	0	0	0	0	4	0	13	0	0	0	60	0	0	0	10	0	1	0	12	0	15	0	1	0	1	0	0	0	34	0	2	23	0	0	0	1	0	6	0	14	0	0	0	9	0	0	0	37	0	20	0	3	0	64	0	51	0	13	0	1	0	0	0	1	0	2	0	0	0	0	0	3	0	0	0	0	0	2	0	9	0	0	0	1	0	0	0	5	0	0	0	0	0	3	0	0	0	5	0	0	90	AY884340	Cercozoa	Sarcomonadea	Cercomonadida	Paracercomonadidae	Paracercomonas	Paracercomonas+virgaria	bacterivore	naked_amoeboflagellate	creeping/gliding
OTU1891	10032_SEG047_Cer17	576	0	0	0	0	0	0	0	0	0	0	0	0	0	0	0	0	0	0	0	0	0	0	0	0	0	0	0	0	0	0	0	0	0	0	0	0	0	0	0	0	0	0	0	0	0	0	0	0	0	0	0	0	0	0	0	0	0	0	0	0	0	0	0	0	0	0	0	0	0	0	0	0	0	0	0	0	0	0	0	0	0	0	0	0	0	0	0	0	0	0	0	0	0	0	0	0	0	0	0	0	0	0	6	0	0	0	2	0	3	10	0	0	1	0	0	1	0	0	0	0	0	0	0	0	0	0	0	0	0	0	0	2	0	0	1	1	4	2	0	0	0	7	0	0	0	0	0	1	0	0	0	0	0	0	0	0	0	0	0	0	0	0	0	0	0	0	2	0	0	0	0	0	0	0	0	0	0	0	0	0	0	1	0	0	0	0	16	11	3	0	0	5	0	0	0	1	0	1	1	0	0	0	0	0	0	0	0	0	0	0	0	0	0	0	0	0	0	0	0	0	0	0	0	0	0	0	0	0	0	0	0	0	0	0	0	0	0	0	0	0	0	0	0	0	0	0	0	0	0	0	0	0	0	0	0	0	0	0	0	0	0	0	0	0	0	0	0	0	0	0	0	0	0	0	0	0	0	0	0	0	0	0	0	0	0	0	0	0	0	0	0	0	0	0	0	0	0	0	0	0	0	0	0	0	0	0	0	1	15	0	7	14	0	0	0	0	0	3	1	0	0	1	1	0	0	0	1	0	0	0	0	6	36	0	0	0	0	0	0	0	0	0	1	0	0	0	0	0	0	0	0	0	0	0	0	0	0	0	0	1	0	0	0	0	26	0	0	0	0	0	0	0	5	0	1	0	0	0	1	0	0	0	0	0	0	0	0	0	0	0	38	0	1	0	0	0	0	0	0	0	0	0	0	0	0	0	0	0	0	0	0	0	0	0	0	0	0	0	0	0	0	0	0	0	0	0	0	0	0	0	0	0	0	0	0	0	0	0	0	0	0	0	0	0	0	0	0	0	0	0	0	0	0	0	0	0	0	0	0	0	0	0	0	0	0	0	0	0	0	0	0	0	0	0	0	0	0	0	0	0	0	0	0	0	0	0	0	0	0	0	0	0	0	0	1	0	0	0	0	0	2	0	8	0	0	6	7	14	1	0	0	0	0	0	1	0	11	0	0	2	0	0	17	0	0	0	0	0	6	1	8	0	0	0	4	0	0	0	1	0	0	0	0	0	1	0	0	1	0	0	0	0	0	0	0	5	0	0	21	0	25	4	37	1	0	21	3	0	9	0	2	0	8	0	7	0	24	3	6	0	4	0	1	3	47	0	0	0	5	1	5	97.69	GU820981	Cercozoa	Thecofilosea	Ventricleftida	Ventricleftida_CCW10-lineage	Ventricleftida_CCW10-lineage_X	Ventricleftida_CCW10-lineage_X+sp	nutrition_unknown	testate_amoeboflagellate/amoeba_(organic/agglutinated)	creeping/gliding
OTU1892	68_HEG028_Cer11	576	0	0	0	0	0	0	0	0	0	0	0	0	0	0	0	0	0	0	0	0	0	0	0	0	0	0	0	0	0	0	0	0	0	0	0	0	0	0	0	0	0	0	0	0	0	0	0	0	0	0	0	0	0	0	0	0	0	0	0	0	0	0	0	0	0	0	0	0	0	0	0	0	0	0	0	0	0	0	0	0	0	0	0	0	0	0	0	0	0	0	0	0	0	0	0	0	0	0	0	0	0	0	0	0	3	0	0	0	0	0	0	0	0	0	0	0	0	0	0	0	10	0	1	0	1	0	1	0	0	0	0	0	1	0	5	0	0	1	0	1	0	0	1	0	0	0	1	12	0	0	0	2	0	1	0	0	0	1	0	0	0	0	0	0	0	0	0	0	1	0	1	0	0	0	0	0	0	0	6	0	1	0	0	1	0	1	0	0	0	0	0	0	0	0	0	0	0	0	0	0	0	0	0	0	0	0	0	0	0	0	0	0	0	0	0	0	0	0	0	0	0	0	0	0	0	0	0	0	0	0	0	0	0	0	0	0	0	0	0	0	0	0	0	0	0	0	0	0	0	0	0	0	0	0	0	0	0	0	0	0	0	0	0	0	0	0	0	0	0	0	0	0	0	0	0	0	0	0	0	0	0	0	0	0	0	0	0	0	0	0	0	0	0	0	0	0	0	0	0	0	0	0	0	0	0	0	0	0	0	0	0	2	1	0	1	2	65	2	26	1	12	2	1	0	2	0	1	0	0	0	0	0	0	0	0	0	0	1	0	0	0	0	0	1	0	1	0	0	1	6	0	41	0	1	0	2	0	0	0	0	0	0	0	1	0	0	0	0	0	0	0	0	0	1	0	0	16	0	1	0	1	0	19	1	0	279	1	0	0	0	0	0	0	0	0	0	0	0	0	0	0	0	0	0	0	0	0	0	0	0	0	0	0	0	0	0	0	0	0	0	0	0	0	0	0	0	0	0	0	0	0	0	0	0	0	0	0	0	0	0	0	0	0	0	0	0	0	0	0	0	0	0	0	0	0	0	0	0	0	0	0	0	0	0	0	0	0	0	0	0	0	0	0	0	0	0	0	0	0	0	0	0	0	0	0	0	0	0	0	0	0	0	0	0	0	0	0	0	0	0	1	0	0	0	0	0	0	0	0	0	0	2	0	0	0	0	1	0	0	0	0	0	0	0	0	0	0	0	0	0	0	0	0	0	0	0	7	0	0	0	0	0	2	0	1	0	0	0	0	0	0	0	0	0	0	4	0	1	0	0	0	0	0	0	0	0	0	0	0	3	8	0	0	0	0	0	1	0	0	0	0	0	0	0	0	0	0	0	0	0	0	79.8	EU567285	Novel_clades_10-11-12	Novel_clade_11	Tremulida	Tremulidae	Tremula	Tremula+sp	nutrition_unknown	naked_flagellate	creeping/gliding
OTU1893	27081_SEF030_Cer17	575	0	0	0	0	3	0	2	0	5	0	0	0	3	0	5	0	1	2	1	0	0	0	1	0	4	0	2	5	1	0	0	1	2	0	3	0	3	0	0	0	4	1	5	0	4	0	0	0	0	0	2	0	2	4	1	0	3	1	1	4	1	0	2	2	1	1	0	0	1	2	2	0	6	1	2	1	2	2	5	1	2	7	1	2	2	0	0	0	9	1	6	0	1	0	3	1	2	2	0	1	1	0	0	0	0	0	0	0	2	0	0	0	1	0	0	0	0	0	1	0	0	1	0	0	0	1	0	3	0	0	0	1	0	0	0	0	0	1	0	0	1	0	3	0	0	0	3	0	1	4	0	1	0	0	0	0	1	0	0	0	1	0	1	0	0	1	0	1	1	0	2	0	0	0	0	0	1	0	0	0	1	0	4	1	0	0	0	0	0	0	2	0	0	0	0	0	1	0	0	0	0	2	1	3	0	1	0	1	1	1	0	2	0	1	1	1	1	1	7	2	1	1	0	4	5	1	1	3	1	2	0	3	4	0	5	2	7	2	1	4	0	3	3	3	4	1	3	1	4	1	4	1	3	2	0	6	1	1	0	0	2	0	3	0	2	0	4	0	2	0	3	1	1	2	3	0	2	0	3	0	5	3	2	3	1	0	5	7	5	1	0	0	2	4	1	0	0	0	0	0	0	0	2	0	0	0	0	0	0	0	0	0	2	2	0	1	0	0	0	0	1	0	0	0	0	0	0	0	0	1	0	1	1	1	0	0	0	0	0	0	0	1	0	0	5	0	0	0	0	0	0	0	0	0	0	0	0	0	4	0	0	0	0	0	0	0	0	0	0	2	0	0	1	0	1	0	1	2	2	1	0	0	0	0	0	0	0	0	0	0	0	2	0	1	0	0	0	0	0	0	0	0	0	1	0	0	0	0	0	0	0	0	0	0	0	0	0	0	0	0	0	0	0	0	0	0	0	0	0	0	0	0	0	0	0	0	0	0	0	0	0	0	1	0	0	0	0	0	0	0	0	0	0	1	0	0	0	0	0	0	0	0	0	0	0	0	0	0	0	0	0	0	0	2	4	0	0	2	1	0	0	5	0	0	0	0	1	0	0	0	0	0	0	0	2	0	1	1	8	1	1	0	2	0	3	1	3	0	3	1	0	0	2	0	4	0	0	1	3	3	1	1	2	6	4	2	2	0	1	5	1	1	5	10	1	0	2	1	0	3	2	1	3	2	1	1	0	1	0	0	1	0	2	0	0	3	0	5	2	0	1	1	1	2	0	2	0	0	0	0	1	1	0	2	5	0	0	1	3	1	2	4	0	1	1	0	0	2	2	2	2	88.92	FJ790747	Cercozoa	Sarcomonadea	Cercomonadida	Cercomonadidae	Cercomonadidae_X	Cercomonadidae_X+sp	nutrition_unknown	morphology_unknown	locomotion_unknown
OTU1894	471_SEF044_Cer17	575	2	0	1	0	0	0	0	0	0	0	0	0	0	0	0	0	1	0	0	0	6	7	0	0	1	0	0	0	0	0	0	0	0	0	0	0	0	0	0	1	1	0	0	0	0	1	0	0	0	0	0	0	4	0	0	1	1	1	1	0	0	1	0	0	0	0	0	0	0	0	0	0	0	0	0	0	0	0	0	0	0	0	0	0	0	0	0	0	0	0	0	0	0	0	0	0	0	0	0	1	0	0	0	0	0	0	0	0	0	0	0	0	0	0	0	0	0	0	0	0	0	0	0	0	0	0	0	0	0	0	0	0	0	0	0	0	0	0	0	0	0	0	0	0	0	0	0	0	0	0	0	0	0	0	0	0	0	0	0	0	0	0	0	0	0	0	0	0	0	0	0	0	0	0	0	0	0	0	0	0	0	0	0	0	0	0	0	0	0	0	0	0	0	0	0	0	0	0	0	0	0	0	0	1	1	1	0	1	0	0	1	0	0	0	0	1	0	0	0	0	0	0	0	0	0	0	2	0	1	0	0	0	2	1	0	0	0	2	0	0	1	2	0	3	0	0	0	0	0	0	0	0	0	0	0	0	0	0	0	1	0	0	0	0	0	1	0	0	0	0	0	0	0	0	0	0	0	0	0	0	2	0	0	0	0	0	0	0	1	1	2	0	1	0	0	0	0	0	0	0	0	0	0	0	0	0	0	0	0	0	0	0	0	0	0	0	0	0	0	0	0	0	0	0	0	0	0	0	0	0	0	0	0	0	1	0	0	0	0	0	0	0	0	0	0	0	0	0	0	0	0	0	0	0	0	0	0	0	0	1	0	0	0	0	0	0	0	0	0	0	0	0	0	0	0	0	0	0	0	0	0	0	0	0	0	0	0	0	0	0	0	0	0	0	0	4	7	3	3	2	6	5	5	6	2	2	1	2	1	1	0	7	6	9	4	11	9	3	30	3	9	5	18	7	7	4	6	1	15	1	11	17	8	12	15	18	3	1	3	2	3	5	4	2	4	5	4	8	8	4	0	5	1	10	4	8	2	5	9	8	8	5	2	6	4	6	9	2	2	0	2	2	4	6	2	3	2	3	5	4	5	2	6	4	4	8	0	5	0	1	1	1	0	0	0	0	0	0	0	0	0	0	0	0	0	0	0	0	0	0	0	0	0	0	0	0	0	0	0	0	0	0	0	0	0	0	0	0	0	0	0	0	0	0	0	0	0	0	0	0	0	0	0	0	0	0	0	0	0	0	0	0	0	0	0	0	0	0	0	0	0	0	0	0	0	0	0	0	0	0	0	0	0	0	0	0	0	0	0	0	0	0	0	0	0	0	0	0	0	0	0	91.95	HM536154	Cercozoa	Sarcomonadea	Cercomonadida	Cercomonadidae	Eocercomonas	Eocercomonas+sp	omnivore	naked_amoeboflagellate	creeping/gliding
OTU1895	1216_AEG015_Cer17	574	0	0	0	0	0	0	0	0	0	0	0	0	0	0	0	0	0	0	0	0	0	0	0	0	0	0	0	0	0	0	0	0	0	0	0	0	0	0	0	0	0	0	0	0	0	0	0	0	0	0	0	0	0	0	0	0	0	0	0	0	0	0	0	0	0	0	0	0	0	0	0	0	0	0	0	0	0	0	0	0	0	0	0	0	0	0	0	0	0	0	0	0	0	0	0	0	0	0	0	0	4	0	0	0	5	3	4	0	3	0	0	2	0	2	1	0	0	0	3	0	4	4	4	5	3	3	4	1	6	7	6	12	1	0	0	1	2	1	9	3	5	2	0	1	4	2	2	3	0	0	0	0	0	0	3	1	3	4	7	7	2	1	0	1	0	1	4	11	20	7	1	1	1	0	3	6	0	0	0	2	1	2	1	0	3	2	5	6	2	6	2	5	0	0	0	0	0	0	3	2	0	0	0	0	0	0	0	0	0	0	0	0	0	0	0	0	0	0	0	0	0	0	0	0	0	0	0	0	0	0	0	0	0	0	0	0	0	0	0	0	0	0	0	0	0	0	0	0	0	0	0	0	0	0	0	0	0	0	0	0	0	0	0	0	0	0	0	0	0	0	0	0	0	0	0	0	0	0	0	0	0	0	0	0	0	0	0	0	0	0	0	0	0	0	0	0	0	2	1	2	1	1	0	0	0	0	3	0	0	1	0	0	0	0	1	0	0	0	1	0	0	0	3	0	0	2	1	7	6	0	0	7	0	2	6	0	0	1	0	4	0	2	3	6	2	2	1	1	0	0	0	0	0	4	3	1	1	1	2	2	3	0	4	0	1	4	1	2	1	0	1	1	1	0	2	2	1	0	3	1	1	0	1	1	4	0	0	0	1	1	0	1	6	0	0	0	0	0	0	0	0	0	0	0	0	0	0	0	0	0	0	0	0	0	0	0	0	0	0	0	0	0	0	0	0	0	0	0	0	0	0	0	0	0	0	0	0	0	0	0	0	0	0	0	0	0	0	0	0	0	0	0	0	0	0	0	0	0	0	0	0	0	0	0	0	0	0	0	0	0	0	0	0	0	0	0	0	0	0	0	0	0	0	0	0	0	0	0	0	0	0	0	0	4	1	3	0	1	1	1	0	0	2	3	0	1	1	0	6	3	0	1	2	5	2	5	0	1	12	13	0	2	0	5	2	0	0	3	5	0	3	0	1	0	0	0	0	6	5	0	0	0	0	0	0	0	0	0	10	0	0	0	0	3	3	0	1	0	2	1	2	5	0	1	0	0	6	0	0	0	0	0	0	8	21	0	5	1	2	1	10	1	0	2	11	0	0	1	1	0	1	96.25	AF310898	Endomyxa	Phytomyxea	Plasmodiophorida	Polymyxa-lineage	Polymyxa	Polymyxa+graminis	plant_parasite	flagellate/intracellular	non-motile_endoparasite
OTU1896	789_HEG027_Cer17	574	0	0	0	0	0	0	0	0	0	0	0	0	0	0	0	0	0	0	0	0	0	0	0	0	0	0	0	0	0	0	0	0	0	0	0	0	0	0	0	0	0	0	0	0	0	0	0	0	0	0	0	0	0	0	0	0	0	0	0	0	0	0	0	0	0	0	0	0	0	0	0	0	0	0	0	0	0	0	0	0	0	0	0	0	0	0	0	0	0	0	0	0	0	0	0	0	0	0	0	0	0	0	0	0	0	0	0	1	0	0	0	0	0	17	0	1	0	0	0	0	0	0	0	0	0	0	0	0	0	0	0	3	0	0	0	0	0	0	0	0	0	0	0	0	0	0	0	0	0	0	0	0	0	0	0	0	1	0	0	0	0	0	0	0	0	0	0	0	0	0	0	0	0	3	0	0	0	0	5	0	0	0	0	0	0	0	1	1	0	0	0	0	0	0	0	321	0	0	0	0	0	0	0	0	0	0	0	0	0	0	0	0	0	0	0	0	0	0	0	0	0	0	0	0	0	0	0	0	0	0	0	0	0	0	0	0	0	0	0	0	0	0	0	0	0	0	0	0	0	0	0	0	0	0	0	0	0	0	0	0	0	0	0	0	0	0	0	0	0	0	0	0	0	0	0	0	0	0	0	0	0	0	0	0	0	0	0	0	0	0	0	0	0	0	0	0	0	0	5	0	0	0	0	0	0	0	0	0	0	0	0	0	0	0	11	0	0	0	0	0	3	0	5	0	0	0	3	0	0	0	0	0	0	0	0	0	0	0	0	0	0	0	0	0	0	0	0	0	41	4	0	0	29	0	0	0	0	0	4	0	0	0	0	0	0	0	0	0	0	0	0	0	0	0	0	49	0	0	0	3	0	0	0	1	20	0	0	0	0	0	0	0	0	0	0	0	0	0	0	0	0	0	0	0	0	0	0	0	0	0	0	0	0	0	0	0	0	0	0	0	0	0	0	0	0	0	0	0	0	0	0	0	0	0	0	0	0	0	0	0	0	0	0	0	0	0	0	0	0	0	0	0	0	0	0	0	0	0	0	0	0	0	0	0	0	0	0	0	0	0	0	0	0	0	0	0	0	0	0	0	0	0	0	0	0	0	0	0	0	0	0	0	0	0	0	0	0	0	0	0	0	0	0	0	0	0	0	0	0	0	0	0	0	0	0	0	0	0	0	0	0	0	0	0	0	0	0	0	1	0	0	0	0	0	0	0	0	0	0	0	0	0	0	0	3	0	1	0	1	0	0	0	0	0	4	0	0	0	0	0	0	0	0	0	1	1	0	0	0	0	3	0	6	0	0	0	0	0	0	0	2	0	2	0	0	2	11	0	0	0	4	90.65	AB275098	Cercozoa	Imbricatea	Unassigned_Imbricatea	Imbricatea_Novel-clade-2	Novel-clade-2_X	Novel-clade-2_X+sp	nutrition_unknown	morphology_unknown	locomotion_unknown
OTU1897	8504_SEG044_Cer17	574	0	0	0	0	0	0	0	0	0	0	0	0	1	0	0	0	0	0	0	0	0	0	1	0	1	0	0	0	1	2	0	0	0	0	0	0	1	0	1	0	1	3	0	0	0	0	0	0	0	0	4	0	1	0	0	1	0	0	0	1	0	0	0	0	0	0	0	0	1	1	0	2	0	0	0	0	0	0	0	0	0	0	0	1	0	0	1	0	0	0	0	0	1	0	0	0	0	3	0	0	3	0	0	0	1	0	1	1	1	2	0	0	0	1	1	2	0	1	1	0	1	1	1	0	0	2	1	1	0	2	0	4	5	0	3	1	1	3	0	0	1	1	0	1	0	1	2	4	2	0	0	0	1	2	2	1	3	1	0	0	1	0	0	0	0	2	0	1	0	0	0	3	1	1	0	0	0	1	0	1	4	2	2	5	0	1	3	1	0	0	1	3	1	0	5	4	1	0	0	2	0	9	1	0	0	1	0	0	0	0	0	1	0	0	0	0	0	0	1	0	0	0	0	0	0	0	0	0	0	0	0	0	0	0	1	0	1	0	1	0	0	0	0	0	0	0	0	0	0	0	1	0	0	0	0	0	0	0	0	0	1	0	2	0	0	0	0	0	0	0	0	3	0	0	0	1	0	0	0	0	0	0	0	0	0	0	0	1	1	1	0	0	1	0	0	0	1	4	2	9	2	1	2	1	5	1	0	1	3	4	4	0	8	0	1	3	3	2	2	2	4	5	7	2	5	0	1	1	0	0	4	0	0	3	0	0	0	0	2	1	2	2	2	1	2	1	2	4	7	4	2	3	6	2	11	2	4	1	0	0	0	2	7	1	2	1	1	3	2	0	11	2	0	1	2	2	0	0	3	1	0	2	5	1	3	1	0	0	1	3	4	4	0	1	3	0	0	0	0	0	0	0	0	0	1	1	0	0	0	0	0	0	0	0	0	0	0	0	0	0	0	0	0	0	0	0	0	0	0	0	0	0	0	0	0	0	0	0	0	0	0	1	0	1	0	0	0	1	1	0	0	0	0	0	1	0	0	0	0	0	0	0	1	0	0	0	0	0	0	0	0	0	1	0	0	0	0	0	0	0	0	0	0	1	0	0	0	0	0	0	0	0	0	1	1	1	1	2	2	1	4	5	0	2	4	3	3	3	1	2	0	3	3	3	0	0	0	0	1	5	0	1	4	0	3	0	0	1	1	0	0	1	3	3	4	0	0	0	4	0	0	0	2	1	1	2	0	0	0	1	0	0	0	1	2	0	5	3	1	2	7	1	3	0	0	3	3	4	1	1	3	2	2	1	1	2	4	0	6	0	2	0	11	3	8	1	6	0	2	0	1	95.96	AY965867	Cercozoa	Sarcomonadea	Glissomonadida	Sandonidae	Sandona	Sandona+aporians	bacterivore	naked_flagellate	creeping/gliding
OTU1898	6789_SEF042_Cer11	574	7	0	0	0	1	0	1	0	0	0	0	0	0	0	0	0	0	0	1	0	0	4	0	0	0	0	0	0	1	0	0	2	0	0	0	0	0	0	0	0	0	0	0	0	0	0	0	0	0	0	1	1	3	5	0	0	1	0	0	0	1	0	1	1	2	0	0	0	1	0	0	0	0	0	0	0	1	0	0	0	0	0	0	0	0	0	0	0	0	0	1	0	0	0	0	0	0	0	0	0	0	0	0	0	0	0	0	0	0	0	0	0	0	0	0	1	0	0	0	0	0	0	0	0	0	1	0	0	0	0	0	0	0	0	0	0	0	0	0	0	0	0	0	0	0	0	0	0	0	0	0	0	0	0	0	0	0	0	0	0	0	0	0	0	0	0	1	0	0	0	0	0	0	0	0	1	0	0	0	1	0	0	0	0	0	0	0	0	2	0	0	0	0	0	0	0	0	0	0	0	0	0	0	0	1	0	0	0	0	0	0	0	0	0	0	0	0	0	0	1	0	0	0	0	2	0	0	0	0	0	1	0	0	0	0	0	0	0	1	0	0	0	1	0	0	1	1	0	0	0	0	0	0	0	1	0	0	0	0	1	0	0	0	0	0	0	0	0	0	0	0	0	0	0	0	0	0	0	1	0	0	0	0	0	0	0	0	0	0	0	0	1	0	0	0	0	0	0	0	0	0	0	0	0	0	0	0	0	0	0	0	0	0	0	0	0	0	0	0	0	0	0	0	0	0	0	0	1	0	0	0	0	0	2	0	0	0	0	0	0	0	0	0	0	0	0	0	0	0	0	0	0	0	0	0	0	0	0	0	0	0	0	0	0	0	0	0	0	0	0	0	0	0	2	1	0	0	0	0	0	2	0	0	0	0	0	0	1	0	0	1	0	0	1	0	6	38	4	4	1	17	2	0	3	0	2	4	1	0	4	0	6	2	3	0	3	11	1	0	2	0	7	11	26	13	4	7	0	17	0	0	12	6	7	2	9	3	7	0	0	9	4	4	11	3	0	7	9	7	1	0	5	1	10	2	1	6	1	9	18	4	1	8	11	4	1	1	5	3	2	4	0	6	1	7	0	3	3	1	2	4	0	6	4	1	3	3	4	3	7	0	4	0	0	0	0	0	0	0	0	0	0	0	1	0	0	0	0	0	1	0	0	0	0	0	0	1	0	0	0	0	0	0	0	2	0	0	0	0	0	3	1	4	0	0	0	0	1	0	2	0	0	0	0	0	0	0	0	1	0	0	0	0	1	1	1	0	0	2	1	0	0	0	3	0	0	0	0	0	1	2	0	1	0	1	1	0	0	2	0	0	0	0	0	2	1	0	0	5	1	3	96.89	EF024287	Cercozoa	Unassigned_Cercozoa	Unassigned_Cercozoa_X	Unassigned_Cercozoa_XX	Cercozoa_XXX	Cercozoa_XXX+sp	nutrition_unknown	morphology_unknown	locomotion_unknown
OTU1899	1970_HEF041_Cer11	573	0	0	0	0	0	0	1	0	7	0	8	0	2	0	0	0	1	0	1	1	8	0	3	0	0	0	1	0	0	0	1	0	0	0	4	0	1	0	1	0	0	0	1	0	4	0	1	0	0	0	9	0	6	0	16	0	1	0	0	1	3	0	0	0	0	0	0	0	16	0	0	0	3	0	1	0	6	0	0	0	2	0	0	0	12	0	1	0	0	0	7	0	3	0	0	0	0	0	1	0	0	0	0	0	0	0	0	0	0	0	0	0	0	0	0	0	0	0	0	0	0	0	0	0	0	0	0	0	0	0	0	0	0	0	0	0	0	0	0	0	0	0	0	0	0	0	0	0	0	0	0	0	0	0	0	0	0	0	0	0	0	0	2	0	0	0	0	34	0	0	0	0	0	0	0	0	0	0	0	0	0	0	0	0	0	0	0	0	0	0	0	0	0	0	0	0	4	0	0	0	1	0	0	0	7	0	3	0	3	0	13	0	0	0	0	0	0	0	0	0	1	0	0	0	1	0	9	0	0	0	2	0	0	9	3	0	4	0	0	10	0	0	2	0	1	0	15	0	0	0	3	3	0	2	0	0	6	0	4	0	0	0	0	2	19	1	0	6	0	2	0	1	0	0	0	30	0	3	0	0	0	5	1	0	0	1	0	10	0	14	0	11	0	11	0	0	0	0	0	0	0	0	0	0	0	0	0	0	0	0	0	0	0	0	0	0	0	0	0	0	0	0	0	0	0	0	0	0	0	0	0	0	0	0	0	0	0	0	0	0	0	0	0	0	0	0	0	0	0	0	0	0	0	0	0	0	0	0	0	0	0	0	0	0	0	0	0	0	0	0	0	0	0	0	0	0	0	0	0	0	0	0	0	0	0	0	0	0	0	0	0	0	0	0	0	5	23	0	0	0	0	0	0	0	0	1	1	0	0	0	0	0	0	0	0	0	0	0	0	0	0	0	0	0	0	1	0	1	0	0	0	0	0	0	0	0	2	0	0	0	0	0	2	0	0	0	0	0	1	0	0	0	0	0	0	1	0	0	0	0	1	1	0	0	1	0	2	0	9	0	0	0	4	0	18	10	6	0	0	0	0	0	0	0	0	0	22	0	0	1	1	0	0	0	0	0	0	0	0	0	0	0	0	0	0	0	0	0	0	0	0	0	0	0	0	0	0	0	0	0	0	0	0	0	0	1	2	0	0	0	0	0	0	0	0	0	0	0	0	0	0	0	0	0	0	0	0	0	0	0	0	0	5	1	0	0	0	3	0	2	0	0	0	2	0	0	8	0	0	0	0	2	0	1	2	0	0	1	0	0	4	1	0	0	0	1	1	0	7	0	0	91.55	JN054696	Cercozoa	Sarcomonadea	Glissomonadida	Bodomorphidae	Bodomorpha	Bodomorpha+sp	bacterivore	naked_flagellate	creeping/gliding
OTU1900	11210_HEG030_Cer11	572	0	0	0	0	0	2	3	0	2	0	2	1	0	0	0	0	0	0	3	0	0	0	0	0	1	1	0	0	0	1	1	0	1	0	1	1	1	2	0	1	3	0	1	0	1	0	1	0	2	0	2	2	1	1	1	0	5	0	1	3	2	1	1	1	0	0	0	0	2	1	0	0	1	0	0	1	0	0	0	0	0	0	2	3	1	0	3	1	4	2	2	0	0	1	2	2	2	0	0	0	8	0	1	0	1	2	1	0	0	0	1	0	0	3	4	2	1	1	2	0	0	1	3	0	1	0	2	1	5	1	5	1	0	0	0	0	3	0	1	1	1	0	9	0	3	0	6	1	0	4	5	3	5	3	2	3	2	1	7	2	7	1	8	2	2	0	0	1	1	1	4	0	1	1	6	1	1	1	2	2	0	0	0	1	0	4	2	2	0	0	2	0	0	1	18	0	3	0	0	2	0	1	0	2	0	0	0	0	0	1	0	0	1	2	0	0	1	0	3	0	0	2	0	1	0	0	0	0	0	0	0	0	0	0	1	1	2	0	0	0	0	0	0	1	0	0	1	1	4	1	1	0	0	0	0	0	0	0	0	1	0	0	0	1	0	0	0	0	1	0	0	0	1	1	0	0	0	0	0	0	0	1	0	3	0	0	2	1	0	0	1	0	0	2	2	1	0	0	0	0	0	0	0	1	0	0	0	1	0	0	0	2	3	5	0	0	1	0	0	1	0	2	0	0	0	3	3	2	2	3	0	1	2	2	1	0	0	1	1	2	1	1	0	2	0	4	0	2	2	0	2	3	0	1	0	7	0	0	0	0	0	0	0	1	0	2	0	0	1	2	0	0	0	0	0	4	2	3	4	6	3	10	4	1	0	0	0	6	1	0	0	3	2	0	0	0	0	0	0	0	0	0	0	0	0	0	0	0	0	0	0	0	0	0	0	0	0	0	0	0	0	0	0	0	0	0	0	0	0	0	0	0	0	0	0	0	0	0	0	0	0	0	1	0	0	0	0	0	0	0	0	0	0	0	0	0	0	0	0	0	0	0	0	0	0	0	0	0	0	0	0	0	0	0	0	0	1	0	0	0	0	0	0	0	0	0	0	0	0	0	0	0	1	4	0	0	0	0	1	3	4	0	1	1	0	0	0	0	1	1	0	3	0	0	0	0	1	0	0	0	0	0	0	0	3	0	0	0	0	0	2	3	0	0	0	0	0	4	1	0	3	0	1	2	2	1	1	0	1	19	3	8	1	3	4	1	0	2	0	10	1	0	0	0	0	5	0	1	1	0	0	1	0	0	0	1	2	0	2	2	1	1	0	1	2	6	2	4	1	4	2	95.37	EF024880	Cercozoa	Imbricatea	Euglyphida	Trinematidae	Trinematidae_X	Trinematidae_X+sp	omnivore	testate_amoeboflagellate/amoeba_(silica)	creeping/gliding
OTU1901	11142_AEF019_Cer11	572	5	0	1	0	1	0	7	6	0	0	0	0	0	0	0	1	0	3	2	2	0	0	0	0	0	0	0	0	1	0	2	0	2	0	1	1	3	12	0	3	4	0	0	0	1	2	0	2	4	10	0	1	0	2	0	0	0	0	1	7	2	4	4	6	1	2	0	0	1	1	1	0	1	5	2	0	4	2	0	0	2	1	1	8	0	0	0	2	2	0	0	12	0	1	0	2	2	3	0	1	0	0	0	0	0	0	0	0	1	0	0	2	0	0	1	0	0	0	0	0	0	1	0	1	0	0	0	0	0	1	1	0	0	0	0	0	0	1	1	0	0	0	0	1	0	0	0	0	0	5	0	0	0	6	0	0	0	0	0	0	0	0	0	0	0	0	0	0	0	0	0	0	0	0	0	0	0	0	0	0	0	0	0	0	0	0	0	0	0	0	0	0	0	4	0	11	1	0	0	0	0	1	0	0	0	6	2	6	0	1	1	8	1	3	0	3	1	4	2	4	4	0	0	4	2	0	0	0	1	0	1	8	2	0	0	2	2	4	1	0	3	0	0	1	1	1	0	4	1	2	2	1	0	0	0	2	1	1	0	0	3	0	2	0	6	1	1	0	3	1	1	0	3	2	1	1	0	1	1	7	1	3	5	1	0	1	2	1	1	0	0	0	7	1	8	0	0	0	0	2	0	0	1	0	0	1	3	0	0	0	0	2	1	0	2	0	1	0	1	0	0	2	0	0	0	0	0	1	1	0	0	0	0	3	1	2	2	0	2	0	1	1	0	0	4	1	0	2	2	0	0	1	1	2	2	0	0	0	1	0	1	0	3	0	0	0	0	0	0	0	1	0	0	1	1	5	4	0	0	1	3	4	6	1	0	2	0	1	0	0	1	0	0	0	3	0	0	0	0	0	0	0	0	0	0	0	0	0	0	0	0	0	0	0	0	0	1	0	0	0	0	0	0	0	0	0	0	0	0	0	0	0	3	0	0	0	0	0	0	0	0	0	0	0	1	0	0	0	0	0	0	0	0	0	0	0	0	0	0	0	0	0	0	0	0	0	0	0	0	0	0	0	0	0	1	0	0	0	0	0	0	0	0	0	0	0	1	0	1	0	0	0	0	1	1	0	0	2	0	0	6	1	0	0	0	0	0	0	1	1	0	0	1	2	0	0	0	1	0	0	0	0	1	0	0	1	0	0	0	0	0	1	4	2	3	0	0	0	1	0	0	0	0	2	6	1	0	1	0	0	5	2	4	1	8	3	0	2	2	0	1	1	1	3	0	3	1	3	4	2	1	1	3	2	3	2	0	1	2	1	1	3	2	0	3	1	4	2	2	1	0	91.1	AB534349	Cercozoa	Sarcomonadea	Glissomonadida	Allapsidae	Allapsidae_X	Allapsidae_X+sp	bacterivore	naked_amoeboflagellate	creeping/gliding
OTU1902	5289_AEG048_Cer17	570	0	0	1	0	1	0	8	1	3	0	1	1	0	0	1	3	4	2	0	1	0	0	5	0	2	1	2	0	1	3	8	0	0	1	0	0	6	3	3	5	2	2	6	1	2	0	4	0	6	3	4	2	0	0	4	2	1	1	4	3	1	0	1	0	0	2	1	0	9	7	4	1	3	1	4	4	5	1	3	4	1	2	9	3	5	1	4	2	5	3	0	2	2	0	5	3	6	5	2	1	0	1	1	0	1	0	1	0	3	0	1	0	1	1	1	0	5	3	0	0	1	0	0	1	1	0	2	0	0	2	0	1	3	2	0	1	1	1	1	0	1	0	2	0	0	1	2	0	1	1	1	0	2	0	2	6	1	0	2	1	1	0	2	3	1	1	0	1	0	1	0	1	1	2	0	1	1	0	2	2	1	2	1	0	3	1	0	1	0	0	0	0	3	1	0	3	5	2	2	2	1	0	1	1	0	2	4	3	0	1	2	0	1	0	1	1	1	0	0	0	0	0	6	0	1	1	1	3	1	0	1	1	0	0	2	1	0	2	0	2	0	0	0	1	1	0	1	4	3	0	3	1	0	1	0	1	0	0	0	3	0	0	0	2	1	0	1	1	2	1	1	1	1	3	1	1	0	0	1	1	0	1	6	4	0	2	4	3	1	0	0	0	0	2	2	2	3	0	1	0	0	0	0	0	0	0	1	0	0	0	0	0	4	0	3	0	0	1	0	0	1	0	2	0	0	0	2	1	4	0	0	0	2	1	3	1	0	0	2	0	0	0	1	0	0	0	0	3	2	1	0	0	0	2	0	1	0	2	1	0	0	0	0	0	1	1	0	0	0	0	0	0	1	0	1	4	0	2	1	0	1	0	0	0	0	0	0	2	0	1	4	1	1	2	1	0	0	0	0	0	0	0	0	0	0	0	0	0	0	0	0	0	0	0	0	0	0	0	0	0	0	0	0	0	0	0	0	0	0	0	0	0	0	0	0	0	0	0	0	0	0	0	0	0	0	0	0	0	0	0	0	0	0	0	0	0	0	0	0	0	0	0	0	0	0	0	0	0	0	0	0	0	0	0	1	1	0	0	0	0	0	0	0	0	0	0	0	0	0	0	0	0	0	0	2	1	1	1	1	1	3	4	4	0	0	0	2	1	2	3	0	1	0	0	0	1	0	0	1	1	0	0	1	0	0	0	0	0	0	0	1	0	0	0	2	0	0	0	3	0	0	0	0	0	0	1	0	0	1	1	2	0	1	0	4	1	1	0	0	0	0	0	0	0	0	0	2	0	0	0	0	0	0	0	1	0	0	0	0	0	0	0	2	0	1	0	1	0	0	0	0	94.15	AY360709	Cercozoa	Sarcomonadea	Cercomonadida	Paracercomonadidae	Paracercomonas	Paracercomonas+sp	bacterivore	naked_amoeboflagellate	creeping/gliding
OTU1903	51_SEG023_Cer11	570	0	0	0	0	0	0	0	0	0	0	0	0	0	0	0	0	0	0	0	0	0	0	0	0	0	0	0	0	0	0	0	0	0	0	0	0	0	0	0	0	0	0	0	0	0	0	0	0	0	0	0	0	0	0	0	0	0	0	0	0	0	0	0	0	0	0	0	0	0	0	0	0	0	0	0	0	0	0	0	0	0	0	0	0	0	0	0	0	0	0	0	0	0	0	0	0	0	0	0	0	1	0	0	0	1	0	0	0	0	0	0	6	0	0	0	0	0	0	0	0	6	0	0	0	0	0	0	0	1	0	1	0	0	0	1	0	0	0	2	0	2	0	1	0	2	1	0	0	0	0	0	0	0	0	4	0	0	0	0	0	0	0	0	3	0	0	0	0	0	0	0	0	0	0	1	0	0	0	4	0	3	0	0	0	0	0	0	0	0	0	0	0	0	0	0	0	0	0	0	0	0	0	0	0	0	0	0	0	0	0	0	0	0	0	0	0	0	0	0	0	0	0	6	0	0	0	0	0	0	0	0	0	0	0	0	0	0	0	0	0	0	0	0	0	0	0	0	0	0	0	0	0	0	0	0	0	0	0	0	0	0	0	0	0	0	0	0	0	0	0	0	0	0	0	0	0	0	0	0	0	0	0	0	0	0	0	0	0	0	0	0	0	0	0	0	0	0	2	0	2	0	1	0	0	0	0	0	0	0	0	1	0	0	0	0	0	0	1	1	0	0	0	0	2	1	0	0	0	0	0	0	0	0	0	0	1	0	0	0	1	1	0	0	0	0	0	0	0	3	0	0	0	0	0	0	0	0	0	1	1	0	0	0	0	0	0	0	4	3	0	0	1	2	0	0	0	0	0	0	0	0	0	0	0	0	0	0	0	0	1	0	0	0	0	0	0	0	0	0	0	0	0	0	0	0	0	0	0	0	0	0	0	0	0	0	0	0	0	0	0	0	0	0	0	0	0	0	0	0	0	0	0	0	0	0	0	0	0	0	0	0	0	0	0	0	0	0	0	0	0	0	0	0	0	0	0	0	0	0	0	0	0	0	0	0	0	0	0	0	0	0	0	0	0	0	0	0	0	0	0	0	0	0	0	0	0	0	0	0	0	0	0	0	0	0	3	0	0	0	0	0	0	0	0	0	0	1	0	0	0	0	0	0	1	0	0	0	0	0	0	0	0	0	0	0	0	0	0	0	0	0	10	2	1	0	452	0	2	0	0	0	5	0	0	1	0	0	0	0	0	0	0	0	0	0	0	0	0	0	0	0	0	0	0	0	0	0	2	0	4	2	0	0	0	0	0	0	0	2	2	0	0	2	0	0	2	0	0	0	0	0	93.17	EF023289	Cercozoa	Sarcomonadea	Glissomonadida	Allapsidae	Allapsidae_X	Allapsidae_X+sp	bacterivore	naked_amoeboflagellate	creeping/gliding
OTU1904	13789_AEG014_Cer17	569	0	0	0	0	0	0	1	0	0	0	0	0	0	0	0	0	0	2	0	0	0	1	0	1	0	0	0	0	0	3	0	7	0	4	0	2	1	0	0	8	0	1	0	0	0	5	0	0	0	0	0	0	0	4	0	1	0	0	0	4	0	0	0	0	0	7	0	0	0	0	0	4	0	3	0	4	0	0	0	4	0	1	1	8	0	0	0	0	0	1	0	0	0	0	0	19	0	2	0	1	3	0	0	0	0	0	0	0	0	0	0	1	1	5	3	2	8	2	4	7	0	0	1	1	0	1	2	3	0	0	0	1	0	0	0	0	1	0	2	2	0	0	2	0	0	0	0	0	1	10	1	2	4	43	0	0	0	0	13	1	13	4	0	0	0	0	0	0	0	0	0	0	0	0	1	0	0	0	0	0	0	0	0	0	0	9	0	1	0	0	0	0	0	22	55	17	1	1	0	0	0	2	0	0	0	9	0	0	0	0	0	0	0	0	0	0	0	0	0	0	0	3	0	0	0	0	0	0	0	0	0	0	0	0	0	0	0	0	0	0	0	0	0	2	0	0	0	4	0	21	0	0	0	0	0	0	0	0	0	0	0	0	0	0	0	0	0	0	0	0	0	0	1	0	0	0	0	0	2	0	0	0	10	0	0	0	1	0	0	0	0	0	2	0	0	0	0	0	0	0	0	0	0	0	0	0	0	0	0	0	0	0	0	0	0	0	0	0	0	0	0	0	0	0	0	0	0	0	0	17	0	0	0	0	0	1	0	0	0	0	0	0	0	5	6	0	0	0	0	0	0	0	0	0	0	17	6	0	0	0	0	0	0	0	0	0	0	0	0	0	0	0	0	0	0	0	0	0	1	27	6	11	19	0	0	0	0	0	0	0	2	0	0	0	0	0	0	0	0	0	0	0	0	0	0	0	0	0	0	0	0	0	0	0	0	0	0	0	1	0	0	0	0	0	0	0	0	0	0	0	0	0	0	0	0	0	0	0	0	0	0	0	0	0	0	0	0	0	0	0	0	0	0	0	0	0	0	0	0	0	0	0	0	0	0	0	0	0	0	0	0	0	0	0	0	0	0	0	0	0	0	0	0	0	0	0	0	0	0	0	0	0	0	1	1	0	0	0	0	0	0	0	2	0	0	0	0	0	1	0	0	3	0	0	0	4	0	0	0	0	0	11	0	0	0	0	0	0	0	0	0	0	0	0	0	0	0	0	0	2	0	0	2	1	0	5	4	0	3	0	0	0	0	1	1	0	0	0	0	0	0	0	0	0	0	0	0	0	0	0	0	0	0	0	0	0	0	0	0	0	0	0	0	0	0	0	0	0	0	0	0	94.77	AJ418783	Cercozoa	Imbricatea	Euglyphida	Euglyphidae	Euglypha	Euglypha+rotunda	omnivore	testate_amoeboflagellate/amoeba_(silica)	creeping/gliding
OTU1905	2715_HEF008_Cer11	569	0	0	1	3	2	0	5	3	1	1	0	1	2	6	1	0	1	0	2	1	0	0	0	0	0	0	0	4	1	5	2	1	1	6	3	0	7	9	2	4	6	6	1	0	5	4	1	8	9	4	4	5	5	0	5	6	2	0	9	9	0	0	0	1	1	1	3	1	8	5	1	3	0	2	2	4	1	7	1	2	0	0	5	1	3	3	8	0	12	0	1	10	1	1	3	10	1	2	1	7	0	0	0	0	0	0	2	3	0	0	0	2	0	0	0	0	0	0	4	2	1	2	2	0	0	1	1	0	0	0	0	3	0	0	0	0	3	0	0	0	3	0	0	0	0	0	0	0	0	0	0	0	0	0	0	0	4	10	0	0	0	0	5	1	0	0	0	0	2	2	2	2	0	0	1	2	0	0	0	0	0	1	0	0	0	1	1	0	2	1	1	1	1	0	0	0	11	19	1	0	0	1	0	4	1	2	2	0	3	2	0	0	5	3	1	1	1	0	2	0	0	0	0	1	2	0	0	1	0	0	0	1	2	4	5	0	0	2	0	0	0	0	0	0	1	2	0	4	4	2	7	0	0	0	4	6	0	0	1	0	1	2	0	1	1	0	8	1	1	1	2	0	0	2	1	1	3	1	0	2	3	2	1	0	0	0	0	3	0	1	0	0	0	3	0	0	1	0	0	0	0	0	0	0	0	0	2	0	0	0	0	0	0	0	0	0	0	0	0	0	0	0	0	0	0	0	0	0	0	0	0	0	0	2	0	0	0	0	0	0	0	0	0	0	0	0	0	0	0	0	0	0	0	0	0	0	0	0	8	0	0	0	0	0	0	0	0	0	0	0	0	0	3	0	0	0	0	0	0	0	0	0	0	0	0	0	0	0	0	0	0	0	0	0	0	0	0	0	0	0	0	0	0	0	0	0	0	0	0	0	0	0	0	0	0	0	0	0	0	0	0	0	0	0	0	0	0	0	0	0	0	0	0	0	0	0	0	0	0	0	0	0	0	0	0	0	0	0	0	1	0	0	0	0	0	0	0	0	0	0	0	0	0	0	0	0	0	0	0	0	0	0	0	0	0	0	0	0	0	0	0	0	0	0	0	0	0	0	1	0	0	0	0	0	0	0	0	0	0	0	0	0	1	0	0	0	0	0	0	0	3	0	0	0	0	0	0	3	0	0	0	0	0	1	1	0	0	1	0	0	0	0	0	0	0	0	1	0	0	0	0	0	0	0	0	0	0	0	0	0	0	1	19	2	2	0	0	4	0	0	0	1	0	0	0	0	0	0	0	0	0	1	1	1	0	0	0	1	2	1	0	2	0	0	2	0	0	1	0	1	0	94.7	EF024477	Cercozoa	Sarcomonadea	Cercomonadida	Cercomonadidae	Cercomonas	Cercomonas+sp	omnivore	naked_amoeboflagellate	creeping/gliding
OTU1906	861_AEG010_Cer17	569	0	0	1	2	0	0	0	0	0	0	0	0	0	0	0	0	0	0	0	0	0	0	0	0	0	0	0	0	0	0	0	0	0	0	0	0	0	0	0	0	0	0	0	0	0	0	0	0	0	0	0	0	0	0	0	0	0	0	0	0	0	0	0	0	0	0	0	0	0	0	0	0	0	0	0	0	0	0	0	0	0	0	0	0	0	0	0	0	0	0	0	0	0	0	0	0	0	0	0	0	0	1	0	0	0	0	0	2	0	1	0	2	0	24	8	0	40	18	4	8	2	1	1	1	2	2	0	0	0	0	3	0	0	0	0	0	0	0	0	0	1	0	0	0	0	0	1	0	29	67	1	9	65	91	5	3	6	4	5	8	12	1	2	2	0	0	0	0	0	0	0	3	0	0	1	1	0	0	0	0	0	0	1	0	3	0	1	2	0	0	1	1	15	39	17	0	12	6	0	0	0	0	0	0	0	0	0	0	0	0	0	0	0	0	0	0	0	0	0	0	0	0	0	0	0	0	0	0	0	0	0	0	0	0	0	0	0	0	0	0	0	0	0	0	0	0	0	0	0	0	0	0	0	0	0	0	0	0	0	0	0	0	0	0	0	0	0	0	0	0	0	0	0	0	0	0	0	0	0	0	0	0	0	0	0	0	0	0	0	0	0	0	0	0	0	0	0	0	0	0	0	0	0	0	0	0	0	0	0	0	0	0	0	0	0	0	0	0	0	0	0	0	0	0	0	0	0	0	0	0	0	0	0	0	0	0	0	0	0	0	0	0	0	0	0	0	0	0	0	0	0	0	0	0	0	0	0	0	0	1	0	0	0	0	0	0	0	0	0	0	0	0	0	0	0	0	0	0	0	0	0	0	0	0	0	0	0	0	0	0	0	0	0	0	0	0	0	0	0	0	0	0	0	0	0	0	0	0	0	0	0	0	0	0	0	0	0	0	0	0	0	0	0	0	0	0	0	0	0	0	0	0	0	0	0	0	0	0	0	0	0	0	0	0	0	0	0	0	0	0	0	0	0	0	0	0	0	0	0	0	0	0	0	0	0	0	0	0	0	0	0	0	0	0	0	0	0	0	0	0	0	0	0	0	0	0	0	0	0	0	0	0	0	0	0	0	0	0	0	0	0	0	0	0	0	0	0	0	0	0	0	0	0	0	0	0	0	1	0	0	0	0	0	0	0	2	20	0	0	0	0	0	0	0	0	0	0	1	0	0	0	0	0	0	0	0	0	0	0	0	0	0	0	0	0	0	0	0	0	0	0	0	0	0	0	0	3	0	0	0	0	0	0	0	0	0	1	0	0	0	0	0	0	0	0	0	0	0	1	0	1	99.52	HQ918177	Cercozoa	Sarcomonadea	Glissomonadida	Sandonidae	Sandona	Sandona+limna	bacterivore	naked_flagellate	creeping/gliding
OTU1907	36292_SEF026_Cer11	569	7	0	1	1	0	0	0	0	0	0	1	0	0	0	0	1	1	0	2	1	12	23	2	2	0	1	2	2	1	0	0	0	0	1	2	3	5	0	2	0	0	0	0	0	1	0	1	0	4	1	0	1	0	0	1	0	0	0	1	0	1	0	1	2	0	0	0	0	2	0	0	0	0	0	1	0	0	1	2	0	0	0	0	0	0	0	1	0	1	0	0	0	0	0	0	1	1	2	2	1	0	0	1	0	0	0	1	0	1	0	0	1	0	0	0	0	0	1	1	0	4	0	1	0	0	1	1	1	0	0	0	0	0	1	1	2	0	2	1	0	0	1	0	0	0	0	0	0	0	0	1	0	1	0	0	1	0	1	0	0	1	0	0	0	0	0	1	0	0	0	1	0	2	1	0	0	0	0	0	0	0	0	0	0	0	2	1	0	0	0	1	0	0	0	0	0	1	0	1	0	0	0	1	0	1	1	0	0	0	2	1	8	0	0	1	1	0	1	3	9	4	2	0	0	0	0	7	0	0	4	4	1	3	0	2	0	1	4	1	1	8	5	6	1	7	4	3	0	0	0	0	6	2	4	1	4	2	7	7	2	0	0	0	0	0	0	4	0	0	0	3	2	0	1	0	11	6	2	1	1	0	1	0	0	8	10	0	0	0	3	7	0	0	0	0	0	0	0	0	0	0	0	0	0	0	0	0	0	1	1	0	3	0	0	0	2	0	0	0	0	0	0	0	0	0	0	0	0	0	0	0	0	0	1	0	0	0	0	1	0	1	2	1	0	0	0	1	0	0	0	0	1	0	0	0	0	0	0	0	0	0	0	0	0	2	0	0	0	1	0	0	0	0	0	0	2	0	0	0	0	1	1	1	0	0	1	0	0	0	0	0	0	0	0	0	1	20	1	3	2	0	3	0	5	0	0	6	8	6	0	1	3	0	0	0	0	0	0	0	0	0	3	1	6	0	0	0	0	0	0	0	0	0	0	0	1	1	0	2	1	1	3	6	2	1	6	1	4	1	2	0	1	2	0	0	2	2	0	0	0	8	7	0	0	3	0	2	1	2	0	4	0	4	0	2	2	4	0	0	0	3	3	1	4	0	2	1	0	2	2	3	8	0	0	0	0	1	0	0	0	1	0	0	0	1	1	0	0	1	1	0	0	0	0	0	0	0	0	0	1	0	0	1	0	0	3	0	0	0	0	0	1	0	0	1	0	0	0	0	0	0	0	0	0	0	0	0	0	0	0	0	0	0	0	1	0	0	0	0	0	1	1	0	6	0	0	0	0	1	0	0	0	1	2	2	0	0	1	2	0	0	0	1	0	0	0	0	1	0	0	1	95.34	FJ592291	Cercozoa	Sarcomonadea	Glissomonadida	Sandonidae	Sandonidae_X	Sandonidae_X+sp	bacterivore	naked_flagellate	creeping/gliding
OTU1908	2481_SEF030_Cer17	568	0	22	0	0	0	0	0	1	0	0	0	3	0	0	0	0	0	0	0	0	4	18	0	0	0	0	0	1	0	0	0	0	0	0	2	0	0	1	1	10	0	1	0	0	0	0	0	1	2	0	0	6	0	0	0	0	0	4	0	1	0	0	0	8	0	0	0	0	0	0	0	0	0	0	0	0	0	0	0	0	0	0	0	0	0	0	0	8	0	0	0	0	0	0	0	11	0	1	0	0	0	0	0	0	0	0	0	0	0	0	0	0	0	0	0	0	0	0	4	0	0	0	0	0	0	0	0	0	0	0	0	0	0	0	0	0	0	0	2	0	0	0	0	0	0	0	0	0	0	0	0	0	0	0	0	0	0	0	0	0	0	0	0	0	0	0	0	0	0	0	0	0	0	0	0	0	0	0	0	0	0	0	0	0	0	0	0	0	0	0	0	0	0	0	0	0	3	0	0	0	0	0	0	0	0	0	0	0	0	9	0	6	0	8	0	0	0	0	0	12	0	0	0	2	0	8	0	7	0	5	0	14	0	10	0	1	0	2	5	1	0	2	0	0	0	10	0	0	0	0	0	0	1	4	0	1	0	0	0	1	1	0	3	0	0	0	22	0	0	0	0	0	2	0	0	0	14	0	0	0	0	1	0	0	5	0	5	0	1	1	16	0	2	0	0	0	0	0	0	0	1	0	0	0	0	0	0	0	0	0	0	0	0	0	0	0	0	0	0	0	0	0	0	0	0	0	0	0	0	0	0	0	0	0	0	0	0	0	0	0	0	0	0	0	0	0	0	0	0	0	0	0	0	0	0	0	0	0	0	0	0	0	0	0	0	0	0	0	0	0	0	0	0	0	0	0	0	0	0	0	0	0	0	0	0	0	0	0	0	0	0	0	0	0	0	0	0	0	6	0	0	0	0	0	0	0	0	0	7	1	0	1	7	0	1	0	0	0	0	0	0	0	22	0	0	0	0	0	0	0	0	0	0	4	0	0	0	0	0	18	0	10	0	4	2	14	0	0	0	0	1	3	1	57	1	0	15	4	0	0	0	0	0	0	0	1	1	6	0	1	0	0	0	4	1	0	0	0	0	7	0	10	0	0	0	0	0	3	0	12	0	3	0	0	0	0	0	0	0	1	0	1	0	0	0	0	3	0	0	0	0	6	0	1	0	0	0	0	0	4	0	0	0	0	0	0	0	0	0	0	0	0	0	0	0	0	0	0	5	1	4	0	0	0	1	0	0	0	5	0	0	0	0	0	0	1	0	0	0	0	0	0	0	0	0	0	0	0	0	1	0	0	0	0	0	0	0	0	0	2	0	3	0	0	3	0	0	0	0	0	0	95.38	EU567238	Cercozoa	Granofilosea	Limnofilida	Limnofilidae	Limnofilidae_X	Limnofilidae_X+sp	bacterivore	naked_amoeboflagellate	creeping/gliding
OTU1909	26180_SEF016_Cer11	568	4	0	1	0	2	0	0	0	8	1	1	0	1	2	0	0	0	0	0	3	9	1	4	1	1	0	2	0	3	0	1	0	0	0	3	0	4	4	0	0	0	0	0	0	0	0	1	0	6	0	0	0	5	0	4	1	1	3	0	0	0	0	1	0	0	0	0	0	0	0	0	0	0	0	0	0	0	0	2	0	1	0	0	0	2	1	1	0	0	0	1	1	0	0	1	0	0	0	0	0	0	0	0	0	0	0	0	0	0	0	0	0	0	0	0	0	0	0	0	0	0	0	0	0	0	0	1	0	0	0	0	0	0	0	0	0	0	0	0	0	0	0	0	0	0	0	0	0	0	0	0	0	0	0	0	0	0	0	0	0	0	0	0	0	0	0	0	0	0	0	0	0	0	0	0	0	0	0	0	0	0	0	0	0	0	0	0	0	0	0	0	0	0	0	0	0	0	0	0	0	0	1	0	2	2	0	0	0	1	0	4	1	0	1	4	3	2	2	4	5	2	0	0	1	3	2	1	1	1	2	2	1	0	0	3	0	0	2	3	1	1	1	1	1	2	1	2	1	0	0	1	2	3	10	6	1	2	6	6	0	2	1	3	4	1	0	4	1	0	0	5	2	0	2	0	4	3	2	0	0	0	1	0	0	5	5	2	4	1	6	2	1	0	0	0	0	0	0	0	0	0	0	0	0	0	0	0	0	0	0	0	0	0	0	0	0	0	0	0	0	0	0	0	0	0	0	0	0	0	0	0	0	0	0	0	0	0	0	0	0	0	0	0	0	0	0	0	0	0	0	0	0	0	0	0	0	0	0	0	0	2	0	0	0	0	0	0	0	0	0	0	0	0	0	0	0	0	0	0	0	0	0	0	0	0	0	0	0	0	0	0	0	0	0	0	7	6	1	6	5	4	3	0	4	4	2	0	1	1	1	1	1	0	1	3	2	2	1	14	1	0	0	5	2	0	3	10	0	1	0	1	1	2	6	0	0	3	12	0	0	9	6	4	3	2	2	4	1	4	3	1	6	1	16	5	2	0	4	3	3	3	0	1	2	2	0	2	0	2	3	0	5	4	3	3	3	5	8	1	3	3	11	0	7	4	2	3	9	0	5	2	1	0	0	0	0	0	0	1	0	0	0	0	3	0	0	0	0	0	0	0	0	0	0	0	0	0	0	0	0	0	0	0	0	1	1	0	0	0	0	0	0	0	0	0	0	0	0	0	0	0	0	0	0	0	0	0	0	0	0	0	0	0	0	0	0	0	0	1	0	0	0	0	0	0	0	2	0	0	0	0	0	1	0	2	0	0	0	0	0	0	0	0	0	0	0	1	0	1	0	0	93.1	AY884316	Cercozoa	Sarcomonadea	Cercomonadida	Cercomonadidae	Eocercomonas	Eocercomonas+sp	omnivore	naked_amoeboflagellate	creeping/gliding
OTU1910	1362_SEG034_Cer11	568	0	0	0	0	0	0	0	0	0	0	0	0	0	0	0	0	0	0	0	0	0	0	0	0	0	0	0	0	0	0	0	0	0	0	0	0	0	0	0	0	0	0	0	0	0	0	0	0	0	0	0	0	0	0	0	0	0	0	0	0	0	0	0	0	0	0	0	0	0	0	0	0	0	0	0	0	0	0	0	0	0	0	0	0	0	0	0	0	0	0	0	0	0	0	0	0	0	0	0	0	9	4	2	1	10	6	4	2	10	0	2	4	3	1	1	2	2	0	5	1	2	3	3	5	8	3	5	3	3	2	11	0	4	0	5	2	4	2	5	1	5	1	3	0	2	1	4	1	5	3	0	1	2	0	1	2	2	5	4	1	2	3	3	3	1	0	1	2	4	3	2	1	2	1	1	2	2	0	0	0	6	2	9	5	2	2	2	1	1	1	3	1	3	0	2	0	1	0	2	1	0	0	0	0	0	0	0	0	0	0	0	0	0	0	0	0	0	0	0	0	0	0	0	0	0	0	0	0	0	0	0	0	0	0	0	0	0	0	0	0	0	0	0	0	0	0	0	0	0	0	0	0	0	0	0	0	0	0	0	0	0	0	0	0	0	0	0	0	0	0	0	0	0	0	0	0	0	0	0	0	0	0	0	0	0	0	0	0	0	0	0	0	0	0	0	0	1	0	0	1	2	5	0	0	0	0	0	0	0	1	0	0	0	0	0	0	0	0	2	1	0	1	0	1	0	0	3	0	0	0	0	1	0	1	0	0	0	0	0	0	2	1	0	2	0	0	0	1	0	1	0	1	0	0	0	0	0	2	0	2	0	0	0	0	1	2	2	1	0	1	0	1	2	3	0	0	1	4	4	2	0	2	0	1	0	0	0	1	1	0	0	3	0	0	0	0	0	0	0	0	0	0	0	0	0	0	0	0	0	0	0	0	0	0	0	0	0	0	0	0	0	0	0	0	0	0	0	0	0	0	0	0	0	0	0	0	0	0	0	0	0	0	0	0	0	0	0	0	0	0	0	0	0	0	0	0	0	0	0	0	0	0	0	0	0	0	0	0	0	0	0	0	0	0	0	0	0	0	0	0	0	0	0	0	0	0	0	0	0	0	0	0	1	5	1	0	2	4	4	1	0	1	11	2	4	2	4	1	7	4	1	7	3	1	6	4	0	3	4	3	1	4	1	3	4	1	1	7	4	6	6	2	0	1	1	0	1	1	2	8	9	5	1	2	1	1	2	3	2	1	2	1	0	0	2	2	0	3	2	2	5	1	4	1	0	2	5	1	2	2	3	2	2	3	3	1	3	1	3	2	4	1	1	1	0	1	3	2	1	1	1	94.61	EF024447	Cercozoa	Sarcomonadea	Glissomonadida	Allapsidae	Group-Te	Group_Te+sp	bacterivore	naked_amoeboflagellate	creeping/gliding
OTU1911	23518_AEG012_Cer11	567	0	0	0	0	0	0	0	3	0	1	1	0	1	0	0	0	0	2	0	0	1	0	0	0	0	0	0	0	0	0	0	0	0	0	1	0	1	0	0	0	1	0	1	2	0	0	0	4	0	0	1	2	0	0	2	0	0	0	0	0	1	0	0	0	0	0	0	0	3	0	1	4	0	0	0	0	0	0	0	0	3	0	1	3	0	0	0	0	0	10	0	5	0	3	0	3	0	1	1	0	3	9	3	1	3	4	0	3	6	3	5	2	1	0	0	3	1	1	0	0	0	0	17	6	0	2	6	3	6	2	1	1	4	5	1	2	0	0	0	0	2	3	0	5	0	0	10	0	0	0	0	0	0	1	2	2	2	5	1	4	1	3	0	0	0	0	0	0	3	0	1	0	0	2	0	0	0	5	3	16	1	1	0	0	1	0	2	0	0	0	0	0	0	3	0	6	0	0	0	1	1	0	1	0	0	4	5	0	0	0	0	0	0	0	0	0	0	0	5	0	0	0	0	0	0	0	0	1	0	1	0	0	1	0	0	0	0	2	0	0	0	0	0	0	1	0	0	0	3	0	4	0	0	0	0	0	0	0	0	0	0	0	0	0	0	0	0	0	0	0	0	0	0	0	0	0	0	0	1	0	0	0	0	0	1	0	0	0	0	0	0	0	0	0	0	0	0	3	2	2	1	0	0	2	3	1	0	4	3	1	3	1	2	0	0	1	0	1	0	1	3	1	1	1	6	1	3	0	1	2	0	1	1	3	0	8	2	1	0	2	0	2	0	0	0	1	2	4	4	2	4	7	5	5	7	4	1	0	2	0	0	0	3	2	1	0	0	1	0	2	11	1	0	1	2	16	4	4	0	5	4	0	1	1	7	27	8	1	3	2	6	3	1	6	1	0	0	0	0	0	0	0	0	0	0	0	0	0	0	0	0	0	0	0	0	0	0	0	0	0	0	0	0	0	0	0	0	0	0	0	0	0	0	0	0	0	0	0	0	0	0	0	0	0	0	0	0	0	0	0	0	0	0	0	0	0	0	0	0	0	0	0	0	0	0	0	0	0	0	0	0	0	0	0	0	0	0	0	0	0	0	0	0	0	0	0	0	0	0	0	0	0	0	0	0	0	0	0	0	0	0	0	0	0	0	0	0	0	0	0	0	0	0	1	0	0	0	2	0	0	0	0	0	0	0	0	0	0	0	0	0	0	0	1	1	0	0	0	0	0	0	0	0	0	0	0	0	1	0	2	0	1	0	2	1	1	2	1	0	0	0	2	0	0	1	1	0	0	1	0	0	8	0	0	0	0	0	0	0	0	0	1	1	0	6	0	0	1	1	1	0	89.13	KC779515	Endomyxa	Proteomyxidea	Vampyrellida	Thalassomyxa-lineage	Thalassomyxa	Thalassomyxa+sp	eukaryvore	naked_amoeba	creeping/gliding
OTU1912	6302_HEG018_Cer17	567	0	0	0	0	0	2	5	0	0	0	0	0	1	0	0	0	0	1	15	0	0	0	0	0	0	0	0	4	0	6	0	1	1	0	0	0	3	0	0	0	0	0	0	0	0	0	0	0	5	0	0	0	0	0	0	0	0	0	0	0	0	0	0	0	0	5	7	1	0	0	0	5	0	0	1	0	0	0	3	11	1	0	0	0	0	0	1	0	1	0	0	0	0	0	0	0	0	0	0	0	0	4	0	0	0	0	1	0	0	0	0	0	1	0	2	0	0	1	0	1	3	0	0	0	0	1	1	4	0	0	0	0	2	1	0	0	5	0	0	0	0	0	1	0	3	0	1	2	0	1	0	1	0	0	1	1	0	1	0	0	2	0	5	0	0	1	1	0	2	2	0	1	0	0	0	0	1	0	3	2	1	0	0	0	0	1	2	0	0	0	1	0	0	0	0	0	0	1	0	0	0	0	0	0	0	0	1	0	0	0	0	0	0	0	0	1	1	0	0	0	0	0	1	0	0	0	0	0	0	0	0	0	0	0	0	0	0	0	0	0	0	0	0	0	0	0	0	0	0	0	0	0	0	0	0	0	0	0	0	0	0	0	0	0	0	0	0	0	0	0	0	0	2	0	0	0	0	0	0	1	0	0	0	1	0	0	0	0	0	0	0	0	0	1	15	4	4	0	0	1	0	2	3	2	1	0	0	9	3	2	5	1	0	5	9	2	9	2	0	0	3	2	3	1	8	2	0	5	2	6	7	5	8	0	1	9	2	2	0	4	3	2	0	2	2	4	3	4	17	4	3	0	3	1	5	3	1	0	1	0	0	0	0	2	6	8	5	4	0	5	0	0	0	1	4	15	2	3	2	12	0	0	0	13	7	7	4	12	6	20	3	2	0	8	4	0	0	0	0	0	0	0	0	0	0	0	0	0	0	0	0	0	0	0	0	0	0	0	0	0	0	0	0	0	0	0	0	0	0	0	0	0	0	0	0	0	0	0	0	0	0	0	0	0	0	0	0	0	0	0	0	0	0	0	0	0	0	0	0	0	0	0	0	0	0	0	0	0	0	0	0	0	0	0	0	0	0	0	0	0	0	0	0	0	0	0	0	0	0	0	0	0	0	0	0	0	0	0	0	0	0	0	0	0	0	0	0	0	1	0	0	0	0	0	0	0	1	0	0	0	0	0	0	0	0	0	0	0	0	0	0	0	0	1	0	0	0	1	0	1	0	0	0	2	0	0	0	0	0	0	1	0	0	0	1	0	0	4	0	0	0	2	0	0	0	0	0	0	1	0	2	2	0	0	0	5	0	2	0	3	0	7	1	2	0	5	5	0	0	0	1	87.69	KF219445	Cercozoa	Imbricatea	Euglyphida	Unassigned_Euglyphida	Euglyphida_XX	Euglyphida_XX+sp	nutrition_unknown	testate_amoeboflagellate/amoeba_(silica)	locomotion_unknown
OTU1913	14814_SEF021_Cer17	567	5	0	0	0	0	0	0	0	0	0	0	0	0	0	0	0	0	0	0	0	0	29	0	0	0	0	0	0	1	1	1	0	0	0	0	0	0	0	0	0	0	0	0	0	0	0	0	0	0	0	0	0	0	0	0	0	0	0	0	1	0	0	0	0	0	0	0	0	0	0	0	0	0	0	0	0	0	0	0	0	0	0	0	0	0	0	0	0	0	0	0	0	1	0	0	0	0	0	0	0	0	0	0	0	0	0	0	0	0	0	0	0	0	0	0	0	0	0	0	0	0	0	0	0	0	0	0	0	0	0	0	0	0	0	0	0	0	0	0	0	0	0	0	0	0	0	0	0	0	0	0	0	0	0	0	0	0	0	0	0	0	0	0	0	0	0	0	0	0	0	0	0	0	0	0	0	0	0	0	0	0	0	0	0	0	0	0	0	0	0	0	0	0	0	0	0	0	0	0	0	0	0	0	0	0	0	0	0	0	0	0	0	0	0	0	0	0	0	0	0	0	0	0	0	0	0	2	0	0	0	0	0	0	0	0	0	0	1	0	0	0	0	0	0	0	0	0	0	0	0	0	0	0	0	0	0	1	0	12	0	0	0	0	0	0	0	0	0	0	0	0	0	0	0	0	0	0	0	0	1	0	0	0	0	0	0	0	0	0	0	0	0	0	0	0	0	0	0	0	0	0	0	0	0	0	0	0	0	0	0	0	0	0	0	0	0	0	0	0	0	0	0	0	0	0	0	0	0	0	0	0	0	0	0	0	0	0	0	0	0	0	0	0	0	0	0	0	0	0	0	0	0	0	0	0	0	0	0	0	0	0	0	0	0	0	0	0	0	0	0	0	0	0	0	0	0	0	0	0	0	0	0	0	0	0	0	0	0	0	0	0	0	0	0	0	1	14	1	1	7	35	6	6	2	3	3	1	0	0	3	2	3	8	2	7	26	0	9	7	8	8	6	15	17	20	6	7	8	21	3	23	1	8	0	8	16	2	0	1	1	0	0	0	0	3	0	2	7	0	2	1	1	8	4	8	15	1	22	6	8	2	3	6	4	2	2	5	2	1	0	0	1	5	3	0	1	2	5	7	5	1	9	0	4	2	12	4	4	0	0	1	0	0	0	0	0	0	0	0	0	0	0	0	0	0	0	0	0	0	0	0	0	0	0	0	0	0	0	0	0	0	0	0	0	0	0	0	0	0	0	0	0	0	0	0	0	0	0	0	0	0	0	0	0	0	0	0	0	0	0	0	0	0	0	0	0	0	0	0	0	0	0	0	0	0	0	0	0	0	0	0	0	0	0	0	0	0	0	0	0	0	0	0	0	0	0	0	0	0	0	0	95.68	EF024028	Cercozoa	Sarcomonadea	Cercomonadida	Cercomonadidae	Cercomonas	Cercomonas+sp	omnivore	naked_amoeboflagellate	creeping/gliding
OTU1914	1087_HEF014_Cer17	567	3	1	0	0	0	0	0	0	0	0	2	0	1	0	1	0	1	0	0	1	21	2	2	3	6	1	10	1	0	0	0	0	0	0	1	2	2	0	1	0	0	1	1	0	0	0	0	0	1	0	0	0	0	0	0	0	0	1	0	0	0	0	0	0	0	0	0	0	0	1	0	0	0	0	0	2	1	0	0	0	1	0	0	1	1	0	2	0	0	0	2	0	0	0	1	0	0	0	0	0	0	0	0	0	0	0	0	0	0	0	0	0	0	0	1	0	0	0	1	0	1	1	0	0	0	0	0	0	0	0	0	0	0	0	0	0	0	0	0	0	0	0	0	0	0	0	0	0	1	0	0	0	0	0	0	0	0	0	0	0	0	0	0	0	1	0	0	0	0	0	0	0	0	0	0	0	0	0	0	0	1	0	0	0	0	0	1	0	0	0	0	0	0	0	0	0	1	2	0	0	1	2	1	1	0	0	2	0	0	1	1	2	0	1	12	3	2	2	3	1	7	0	0	2	3	13	4	0	0	13	1	0	0	0	3	3	0	2	0	0	0	5	12	0	1	0	0	0	4	0	0	3	8	5	2	12	3	10	4	2	0	0	0	1	1	1	1	0	0	0	0	0	0	0	1	8	5	9	1	2	2	0	1	0	2	7	0	1	14	8	9	7	0	0	0	0	0	0	0	0	0	0	0	0	0	0	0	0	0	0	0	0	0	0	0	0	0	0	0	0	0	0	0	0	0	0	0	0	0	0	0	0	1	0	1	0	0	0	0	0	0	0	0	0	0	0	0	0	0	0	0	0	0	0	0	0	0	0	0	0	0	0	0	0	0	0	0	0	0	0	0	1	0	0	0	0	0	0	0	0	0	0	0	0	0	0	0	0	0	0	0	0	0	0	0	18	20	0	0	0	2	0	7	1	1	3	4	2	7	0	0	0	0	0	0	1	0	0	0	0	0	0	2	1	8	0	2	0	0	0	0	0	0	1	0	0	0	6	0	0	0	0	0	7	4	2	0	0	2	0	1	1	0	1	0	0	0	0	0	0	3	0	0	0	1	1	1	0	7	6	10	2	1	0	12	1	4	2	3	0	0	18	0	0	3	1	8	5	0	0	3	7	0	0	0	0	1	0	1	3	0	0	0	0	0	0	2	1	0	0	2	1	0	2	0	0	0	0	0	0	1	0	1	0	0	0	0	0	0	0	1	0	0	0	0	0	1	2	2	0	0	0	0	0	1	0	1	0	0	0	1	0	0	0	0	0	0	0	1	0	0	1	2	0	0	0	0	0	0	0	0	0	0	0	0	0	0	0	0	1	0	0	0	0	0	0	0	0	0	0	0	96.56	EF024396	Cercozoa	Sarcomonadea	Cercomonadida	Paracercomonadidae	Paracercomonas	Paracercomonas+sp	bacterivore	naked_amoeboflagellate	creeping/gliding
OTU1915	155_AEG038_Cer17	567	0	0	1	0	1	0	0	0	0	0	0	1	4	0	0	0	0	0	2	0	0	0	0	0	0	0	0	0	0	0	1	0	2	0	1	0	0	0	0	0	0	0	1	0	0	0	0	0	0	0	0	0	0	0	0	0	2	0	1	0	0	0	1	0	0	0	5	0	0	1	0	0	0	0	3	0	0	0	0	0	0	0	0	0	0	0	0	0	0	0	0	0	0	11	0	0	0	0	0	0	0	0	0	0	3	0	1	3	1	1	0	6	0	1	0	0	0	0	0	0	0	0	0	0	0	0	3	0	1	0	2	0	0	1	0	0	1	0	0	0	1	0	0	0	0	1	0	0	0	37	0	0	0	2	0	0	0	0	0	0	1	0	0	0	0	0	0	1	0	0	1	0	0	0	0	5	0	0	1	0	0	0	23	0	0	0	0	0	0	0	1	0	0	0	1	0	4	2	0	0	0	0	0	0	0	0	1	0	0	0	0	0	0	1	0	0	0	0	0	0	0	0	0	0	1	0	0	0	0	1	0	0	0	0	0	0	0	0	0	0	0	0	0	0	0	0	0	1	0	0	0	0	0	0	0	3	0	0	0	0	0	0	0	0	0	0	0	1	0	0	0	0	0	0	0	0	0	0	0	0	0	0	0	0	0	0	0	0	0	0	5	0	0	0	0	0	0	0	0	2	0	1	0	3	0	0	0	0	0	0	1	0	1	0	0	0	0	0	0	1	0	2	0	0	0	1	0	1	1	0	1	1	0	0	0	4	0	0	0	3	0	0	0	0	0	1	0	0	0	0	0	0	0	0	0	0	0	1	0	0	0	0	0	0	0	2	0	1	1	0	3	0	0	0	1	0	0	0	1	0	0	1	2	0	1	2	2	4	0	0	0	0	0	0	0	0	0	0	0	0	0	0	0	0	0	1	0	0	0	0	0	1	0	1	0	1	0	0	0	0	0	0	0	1	0	0	0	0	0	0	0	0	0	0	0	0	0	0	0	0	0	0	3	0	3	0	0	0	2	0	0	0	0	0	0	0	1	1	0	0	0	0	0	0	0	30	0	0	0	0	3	0	0	0	0	0	0	0	3	1	0	0	0	0	0	0	1	0	0	0	1	0	0	0	0	0	0	0	0	0	4	0	1	9	1	0	0	0	0	0	1	0	0	0	0	0	6	18	0	1	0	0	0	0	0	0	0	0	0	9	8	3	2	0	0	0	0	1	1	1	0	0	0	28	15	2	1	0	0	0	0	0	0	0	0	0	9	2	0	2	0	6	10	0	0	4	0	1	0	4	24	1	25	4	1	1	1	3	12	3	8	3	1	0	15	1	8	1	41	5	2	95.98	EF024879	Cercozoa	Sarcomonadea	Glissomonadida	Allapsidae	Allapsidae_X	Allapsidae_X+sp	bacterivore	naked_amoeboflagellate	creeping/gliding
OTU1916	5508_HEG034_Cer17	567	0	0	0	0	0	0	0	0	0	0	0	0	0	0	0	0	0	0	0	0	0	0	0	0	0	0	0	0	0	6	0	0	0	0	0	1	0	0	0	0	1	0	0	1	1	0	0	0	0	0	0	0	0	0	0	0	0	0	0	0	0	5	5	1	0	0	0	0	0	0	0	0	0	0	0	0	1	0	2	0	0	0	0	0	0	0	0	0	0	1	1	0	0	0	0	1	1	0	0	1	9	0	0	4	4	0	7	4	1	0	9	3	33	0	2	4	1	0	1	5	3	15	20	1	2	0	3	0	2	18	5	0	4	5	5	2	3	0	0	0	3	0	0	0	0	0	1	3	4	0	0	0	0	1	3	0	5	0	3	7	3	0	0	0	0	0	0	0	1	2	2	0	1	1	0	6	2	0	2	0	3	0	0	0	4	1	2	0	0	4	2	1	0	3	0	0	0	0	0	0	0	0	0	0	0	1	2	0	0	0	0	0	0	0	0	1	0	0	0	0	0	0	0	0	1	0	0	0	0	0	0	0	0	0	0	0	0	0	0	0	0	0	0	0	0	0	0	0	0	0	0	0	0	0	0	0	0	0	0	0	0	0	0	0	0	0	0	0	0	0	0	0	0	0	0	0	0	0	0	1	0	3	0	0	0	0	0	0	0	0	0	0	0	0	11	1	0	3	2	5	0	0	1	2	0	1	9	1	0	0	3	2	6	0	0	2	12	1	0	0	0	11	2	1	2	0	3	0	0	0	1	2	0	2	0	1	0	2	0	1	0	2	3	7	0	0	0	1	2	2	0	2	6	2	0	0	5	3	0	0	0	1	12	0	8	3	0	0	0	0	1	0	0	0	0	7	0	2	1	12	1	1	2	3	0	6	0	0	0	3	3	0	0	6	0	0	0	1	0	0	0	0	0	0	0	0	0	0	1	0	0	0	0	0	0	0	0	0	0	0	0	0	0	1	0	0	0	0	1	0	1	0	0	0	0	0	0	0	0	0	0	0	1	0	1	0	0	0	0	0	0	0	0	0	0	0	0	0	0	0	0	1	0	0	0	0	0	0	0	0	0	0	0	0	0	0	0	0	0	0	0	0	0	0	0	0	0	0	0	0	1	0	1	0	0	0	1	2	0	0	0	8	0	0	3	0	0	0	2	0	0	1	0	0	0	0	2	0	0	0	0	3	0	0	0	0	1	0	1	1	0	2	2	0	0	0	1	0	0	0	0	0	5	4	1	1	8	0	0	0	0	0	2	0	0	0	0	0	0	2	4	1	1	0	0	0	2	1	0	0	0	0	0	0	0	3	3	0	0	0	0	1	2	1	0	1	0	1	1	0	2	97.2	EU709190	Cercozoa	Sarcomonadea	Glissomonadida	Sandonidae	Sandonidae_X	Sandonidae_X+sp	bacterivore	naked_flagellate	creeping/gliding
OTU1917	4894_HEF011_Cer11	567	0	0	0	0	0	0	0	0	0	0	0	0	0	0	0	0	0	0	0	0	0	0	0	0	0	0	0	0	0	0	0	0	0	0	0	0	0	0	0	0	0	0	0	0	0	0	0	0	10	0	0	0	0	0	0	0	0	0	0	0	0	0	0	0	0	0	0	0	0	0	0	0	0	0	0	0	0	0	0	0	0	0	0	0	0	0	0	0	0	0	0	0	0	0	2	0	0	0	0	0	0	0	0	0	0	0	0	0	0	0	0	0	0	0	0	0	0	0	0	0	0	0	0	0	0	0	0	0	0	0	0	0	0	0	0	0	0	0	0	0	0	0	0	0	0	0	0	0	0	0	0	0	0	0	0	0	0	0	0	0	0	0	0	0	0	0	0	0	0	0	0	0	0	0	0	0	0	0	0	0	0	0	0	0	0	0	0	0	0	0	0	0	0	0	0	0	0	0	0	0	8	0	0	0	0	0	2	0	10	1	1	0	1	0	3	26	5	14	8	1	1	0	0	31	12	0	1	14	65	2	1	13	14	0	2	5	6	11	0	13	0	2	1	0	0	8	1	0	9	0	10	1	1	7	2	3	0	0	0	0	3	1	1	16	1	22	21	4	0	4	0	9	0	1	0	9	5	2	9	4	10	23	0	0	0	0	16	11	4	6	0	2	29	0	0	0	0	0	0	0	0	0	0	0	0	0	0	0	0	0	0	0	0	0	0	0	0	0	0	0	0	0	0	0	0	0	0	0	0	0	0	0	0	0	0	0	0	0	0	0	0	0	0	0	0	0	0	0	0	0	0	0	0	0	0	0	0	0	0	0	0	0	0	0	0	0	0	1	0	0	0	0	0	0	0	0	0	0	0	0	0	0	0	0	0	0	0	0	0	0	0	0	0	0	0	0	0	0	0	0	0	0	0	1	0	0	0	0	0	0	0	0	0	0	0	0	0	0	0	0	0	0	0	0	0	0	0	0	0	0	1	0	0	0	0	0	1	0	0	0	0	0	0	0	0	0	0	0	0	0	0	0	0	0	0	0	0	0	0	0	0	0	0	0	1	0	0	0	0	0	0	0	0	0	0	0	0	0	0	0	0	0	0	0	0	0	0	0	0	0	0	0	0	0	0	0	0	0	0	0	0	0	0	0	0	0	0	0	0	0	0	0	0	0	0	0	0	0	0	0	0	0	0	0	0	0	0	0	0	0	0	0	0	0	0	0	0	0	0	0	0	0	0	0	0	0	0	0	0	0	0	0	0	0	0	0	0	0	0	0	0	0	0	0	0	0	0	0	0	0	0	0	0	0	0	0	0	0	0	0	0	0	0	0	0	0	2	0	0	0	0	89.51	KJ925320	Cercozoa	Unassigned_Cercozoa	Unassigned_Cercozoa_X	Unassigned_Cercozoa_XX	Cercozoa_XXX	Cercozoa_XXX+sp	nutrition_unknown	morphology_unknown	locomotion_unknown
OTU1918	2227_AEG025_Cer17	566	0	0	0	0	0	0	0	0	0	0	0	0	0	0	0	0	0	0	0	0	0	0	0	0	0	0	0	0	0	0	0	0	0	0	0	0	0	0	0	0	0	0	0	0	0	0	0	0	0	0	0	0	0	0	0	0	0	0	0	0	0	0	0	0	0	0	0	0	0	0	0	0	0	0	0	0	0	0	0	0	0	0	0	0	0	0	0	0	0	0	0	0	0	0	0	0	0	0	0	0	1	5	0	2	1	3	3	7	1	3	3	3	1	4	1	5	4	2	2	4	1	3	1	4	2	3	4	3	1	3	5	6	3	2	1	2	1	2	3	3	1	3	1	0	3	4	4	5	2	1	1	3	1	3	3	1	2	6	2	2	1	4	11	2	0	0	1	6	2	5	0	1	0	4	1	6	2	0	1	4	2	2	2	3	2	4	0	3	2	6	2	5	2	4	1	4	0	3	2	5	0	0	0	0	0	0	0	0	0	0	0	0	0	0	0	0	0	0	0	0	0	0	0	0	0	0	0	0	0	0	0	0	0	0	0	0	0	0	0	0	0	0	0	0	0	0	0	0	0	0	0	0	0	0	0	0	0	0	0	0	0	0	0	0	0	0	0	0	0	0	0	0	0	0	0	0	0	0	0	0	0	0	0	0	0	0	0	0	0	0	0	0	0	0	0	1	0	1	1	2	3	0	0	2	1	0	1	1	0	0	1	1	3	3	1	2	1	1	0	3	1	1	1	1	4	0	4	3	6	1	2	1	1	0	3	3	1	0	2	2	3	1	2	1	0	2	1	1	1	0	1	0	0	2	0	2	2	1	1	0	0	0	1	1	5	1	0	1	0	2	1	1	2	0	4	3	3	3	3	2	2	2	1	3	5	3	3	2	5	1	0	1	5	1	0	0	0	0	0	0	0	0	0	0	0	0	0	0	0	0	0	0	0	0	0	0	0	0	0	0	0	0	0	0	0	0	0	0	0	0	0	0	0	0	0	0	0	0	0	0	0	0	0	0	0	0	0	0	0	0	0	0	0	0	0	0	0	0	0	0	0	0	0	0	0	0	0	0	0	0	0	0	0	0	0	0	0	0	0	0	0	0	0	0	0	0	0	0	0	0	0	0	2	9	4	2	0	0	6	3	1	4	2	2	1	1	1	0	0	1	3	4	3	0	3	1	1	2	0	1	0	1	2	0	0	0	0	2	1	1	2	1	0	1	5	3	0	0	0	1	3	1	3	4	3	2	4	0	2	1	1	1	0	3	3	0	1	2	0	2	1	1	1	2	0	1	1	2	2	0	0	1	0	2	3	0	2	1	1	2	2	1	2	1	2	1	1	2	1	2	0	94.26	EF023110	Cercozoa	Sarcomonadea	Glissomonadida	Allapsidae	Group-Te	Group_Te+sp	bacterivore	naked_amoeboflagellate	creeping/gliding
OTU1919	18_HEG010_Cer11	565	0	0	0	0	0	0	0	0	0	0	0	0	0	0	0	0	0	0	0	0	0	0	0	0	0	0	0	0	0	0	0	0	0	0	0	0	0	0	0	0	0	0	0	0	0	0	0	0	0	0	0	0	0	0	0	0	0	0	0	0	0	0	0	0	0	0	0	0	0	0	0	0	0	0	0	0	0	0	0	0	0	0	0	0	0	0	0	0	0	0	0	0	0	0	0	0	0	0	0	0	3	1	1	0	2	0	0	2	1	5	0	1	0	0	2	0	0	0	1	0	6	2	0	1	1	4	2	3	0	1	5	0	0	6	1	1	1	1	0	1	1	0	1	0	0	0	3	3	0	0	0	0	0	0	2	0	0	1	0	0	0	0	0	0	1	1	0	2	0	0	2	6	4	0	0	1	0	1	0	1	1	3	6	4	3	2	0	1	2	1	0	3	0	1	0	0	0	1	2	0	0	0	0	0	0	0	0	0	0	0	0	0	0	0	0	0	0	0	0	0	0	0	0	0	0	0	0	0	0	0	0	0	0	0	0	0	0	0	0	0	0	0	0	0	0	0	0	0	0	0	0	0	0	0	0	0	0	0	0	0	0	0	0	0	0	0	0	0	0	0	0	0	0	0	0	0	0	0	0	0	0	0	0	0	0	0	0	0	0	0	0	0	0	0	0	2	1	1	0	3	2	4	3	1	2	0	4	1	1	2	1	0	1	7	4	0	0	2	1	4	5	1	0	2	2	7	2	1	0	0	1	3	3	1	0	2	3	0	3	1	1	0	0	0	0	2	0	1	4	1	2	2	2	0	0	2	0	5	3	1	0	2	7	1	10	2	2	1	6	1	1	3	1	1	0	1	2	1	1	0	0	1	1	1	2	0	3	0	3	2	1	1	0	1	1	0	0	0	0	0	0	0	0	0	0	0	0	0	0	0	0	0	0	0	0	0	0	0	0	0	0	0	0	0	0	0	0	0	0	0	0	0	0	0	0	0	0	0	0	0	0	0	0	0	0	0	0	0	0	0	0	0	0	0	0	0	0	0	0	0	0	0	0	0	0	0	0	0	0	0	0	0	0	0	0	0	0	0	0	0	0	0	0	0	0	0	0	0	0	0	0	0	3	3	5	4	3	6	4	3	1	5	3	3	5	4	3	8	1	4	1	2	10	6	1	2	4	7	2	4	0	2	5	2	1	0	1	11	8	2	3	4	3	3	2	0	0	1	2	2	5	3	5	1	2	6	7	2	3	0	0	1	0	0	1	1	0	0	0	0	2	6	3	1	0	2	3	2	4	1	1	4	2	2	1	4	1	7	4	3	4	1	6	1	3	4	4	1	2	0	5	96.14	EU910610	Endomyxa	Phytomyxea	Plasmodiophorida	Spongospora_nasturtii-lineage	Spongospora	Spongospora+sp	plant_parasite	flagellate/intracellular	non-motile_endoparasite
OTU1920	3134_AEG017_Cer17	565	0	0	0	1	1	1	0	1	0	0	0	1	0	2	0	1	1	2	0	6	0	0	0	1	0	1	0	1	0	1	0	2	0	1	0	4	0	1	0	1	0	2	0	0	0	2	0	0	0	0	0	1	0	1	0	4	0	0	0	2	0	1	0	0	0	0	0	1	0	1	0	5	0	0	0	0	0	3	0	3	2	1	0	0	0	6	1	1	0	3	0	1	0	0	0	0	0	7	0	3	0	1	1	0	2	0	1	1	2	2	0	1	0	0	0	0	4	0	4	0	3	1	0	2	0	1	0	0	2	2	0	4	5	2	6	2	1	0	9	5	1	0	1	0	0	1	1	6	2	2	4	2	3	1	1	0	2	5	0	1	0	0	3	1	1	0	0	3	1	0	0	1	0	1	1	3	1	2	0	1	0	3	3	8	0	1	4	0	1	1	2	2	2	0	0	0	0	2	2	0	0	0	0	1	0	0	0	2	0	2	0	1	0	3	0	10	0	1	0	0	0	0	0	2	0	1	0	10	0	1	0	1	0	0	0	2	0	2	1	0	1	0	0	0	0	1	0	2	0	2	0	2	0	1	0	1	0	1	0	0	1	0	0	0	1	0	0	0	0	0	0	0	2	0	0	0	0	0	1	0	1	0	2	0	0	0	1	0	3	0	3	0	2	0	0	0	0	0	0	1	0	2	3	0	4	0	0	0	1	2	2	1	3	0	0	0	0	0	5	2	6	0	1	2	1	0	0	0	0	0	0	0	0	0	0	0	0	1	1	0	0	0	3	0	1	0	0	0	0	0	3	0	1	1	4	0	1	1	2	0	1	0	0	0	0	0	0	0	0	1	2	1	0	0	0	1	1	0	0	0	0	0	0	0	0	0	0	0	3	0	1	1	1	0	1	0	0	0	0	0	2	0	0	0	4	0	0	0	2	0	0	0	1	0	0	0	0	0	1	0	4	0	0	0	2	0	2	0	0	0	0	0	0	2	0	7	0	0	0	2	0	2	0	2	0	2	0	0	0	1	0	2	0	0	1	0	0	0	0	0	0	3	0	1	0	1	0	0	0	0	0	2	0	7	0	0	0	1	0	0	0	2	0	0	0	2	0	1	0	0	0	3	0	2	1	0	0	0	2	1	1	0	1	11	1	1	0	0	1	1	0	0	0	0	0	1	2	3	0	4	0	1	12	0	1	0	0	1	2	0	3	0	2	0	3	0	3	0	5	0	1	1	2	0	0	0	0	0	5	0	0	0	1	0	3	0	4	0	2	0	1	1	2	0	0	0	2	1	4	0	7	0	1	1	1	0	9	1	1	0	3	0	9	2	4	0	0	1	1	1	0	96.95	DQ211593	Cercozoa	Imbricatea	Thaumatomonadida	Peregriniidae	Peregrinia	Peregrinia+clavideferens	bacterivore	testate_amoeboflagellate/amoeba_(silica)	creeping/gliding
OTU1921	724_SEG041_Cer11	565	0	0	0	0	0	0	0	0	0	0	0	0	0	0	0	1	0	0	0	0	0	0	0	0	0	0	0	0	0	0	0	0	0	0	0	0	0	0	0	0	0	0	0	0	0	0	0	0	0	0	0	0	0	0	0	0	0	0	0	0	0	0	0	0	0	0	0	0	0	0	0	0	0	0	0	0	0	0	0	0	0	0	0	0	0	0	0	0	0	0	0	0	0	0	0	0	0	0	0	0	0	0	0	0	0	0	0	1	1	0	1	0	1	2	0	19	0	0	0	0	0	0	0	0	0	0	0	0	0	0	0	0	0	1	0	1	4	2	2	8	0	1	0	0	0	0	0	3	0	1	3	5	5	4	7	3	0	0	2	1	0	0	2	6	0	3	2	2	0	0	0	0	0	0	0	0	0	0	0	0	1	0	1	1	1	3	0	2	0	0	0	0	0	1	1	0	1	2	0	0	0	0	0	0	0	0	0	0	0	0	0	0	0	0	0	0	0	0	0	0	0	0	0	0	0	0	0	0	0	0	0	0	0	0	0	0	0	0	0	0	0	0	0	0	0	0	0	0	0	0	0	0	0	0	0	0	0	0	0	0	0	0	0	0	0	0	0	0	0	0	0	0	0	0	0	0	0	0	0	0	0	0	0	0	0	0	0	0	0	0	0	0	0	0	0	0	0	0	0	1	0	0	1	0	0	0	0	2	0	3	8	3	0	0	1	1	4	12	6	3	0	0	1	0	2	1	0	3	3	5	24	3	3	1	5	3	6	0	1	2	4	1	3	6	1	2	2	0	1	10	3	5	3	0	0	0	1	1	0	1	1	0	0	0	0	2	3	0	1	1	8	1	0	2	2	3	36	2	3	15	8	6	7	1	9	1	8	6	6	0	11	7	3	0	0	0	0	0	0	0	1	0	0	0	0	0	0	0	0	0	0	0	0	0	0	0	0	0	0	0	0	0	0	0	0	0	0	0	0	0	0	0	0	0	0	0	0	0	0	0	0	0	0	0	0	0	0	0	0	0	0	0	0	0	0	0	0	0	0	0	0	0	0	0	0	0	0	0	0	0	0	0	0	0	0	0	0	0	0	0	0	0	0	0	0	0	0	0	0	0	0	0	0	1	0	1	1	0	1	3	0	0	0	0	0	8	0	4	1	3	0	0	0	0	0	0	2	1	1	1	0	0	1	0	0	0	0	0	7	1	1	0	2	0	1	0	1	0	0	0	0	0	0	0	0	0	1	0	0	0	1	3	0	4	0	0	6	2	4	0	3	0	1	0	0	0	2	1	2	1	2	3	4	2	5	3	13	11	6	1	1	0	13	3	6	1	1	1	1	0	1	92.07	AM114812	Cercozoa	Sarcomonadea	Unassigned_Sarcomonadea	Unassigned_Sarcomonadea	Unassigned_Sarcomonadea	Unassigned_Sarcomonadea	nutrition_unknown	morphology_unknown	locomotion_unknown
OTU1922	2206_SEG016_Cer17	564	0	0	0	0	0	0	0	0	0	0	0	0	0	0	0	0	0	0	0	0	0	0	0	0	0	0	0	0	0	0	0	0	0	0	0	0	0	0	0	0	0	0	0	0	0	0	0	0	0	0	0	0	0	0	0	0	0	0	0	0	0	0	0	0	0	0	0	0	0	0	0	0	0	0	0	0	0	0	0	0	0	0	0	0	0	0	0	0	0	0	0	0	0	0	0	0	0	0	0	0	0	0	0	0	1	0	2	3	0	0	0	0	0	0	0	0	0	0	0	0	0	0	0	0	0	0	0	0	0	0	1	0	0	0	0	0	0	0	12	1	0	1	0	0	1	0	4	0	0	0	0	0	0	0	0	0	0	0	0	0	0	0	0	0	0	0	0	0	0	0	0	0	0	0	0	0	0	0	0	0	0	0	0	17	1	0	1	0	76	14	0	1	0	0	0	1	0	0	0	0	0	0	0	0	0	0	0	0	0	0	0	0	0	0	0	0	0	0	0	0	0	0	0	0	0	0	0	0	0	0	0	0	0	0	0	0	0	0	0	0	0	0	0	0	0	0	0	0	0	0	0	0	0	0	0	0	0	0	0	0	0	0	0	0	0	0	0	0	0	0	0	0	0	0	0	0	0	0	0	0	0	0	0	0	0	0	0	0	0	0	0	0	0	0	0	0	0	0	0	0	0	0	0	0	0	0	0	0	0	0	0	0	0	0	0	1	0	0	0	0	0	0	0	0	0	0	0	0	0	0	0	0	0	0	0	0	0	0	0	0	0	0	0	0	0	0	0	0	0	0	0	0	0	0	0	0	0	1	0	0	1	0	0	0	0	0	0	0	0	0	0	2	0	0	0	0	0	0	0	0	0	0	0	0	0	0	0	0	0	0	0	0	0	0	0	0	0	0	0	0	0	0	0	0	0	0	0	0	0	0	0	0	0	0	0	0	0	0	0	0	0	0	0	0	0	0	0	0	0	0	0	0	0	0	0	0	0	0	0	0	0	0	0	0	0	0	0	0	0	0	0	0	0	0	0	0	0	0	0	0	0	0	0	0	0	0	0	0	0	0	0	0	0	0	0	0	0	0	0	0	0	0	0	0	0	0	0	0	0	0	0	0	0	1	9	7	0	27	0	44	0	1	0	1	6	5	0	1	0	1	0	22	0	6	12	1	0	0	23	47	0	7	96	0	0	0	0	0	4	0	1	0	0	7	1	0	1	1	2	1	1	0	1	0	0	29	24	0	12	1	0	0	1	0	1	0	0	0	0	0	0	0	5	0	0	0	0	0	0	3	1	0	1	0	1	0	0	2	1	0	0	1	0	0	0	0	0	1	0	0	1	93.69	AF310901	Endomyxa	Phytomyxea	Plasmodiophorida	Spongospora_nasturtii-lineage	Spongospora	Spongospora+nasturtii	plant_parasite	flagellate/intracellular	non-motile_endoparasite
OTU1923	3047_AEG001_Cer11	564	2	0	0	0	6	0	2	0	0	0	1	0	1	2	2	1	1	0	2	0	1	1	3	2	2	1	1	1	3	1	3	1	3	0	4	1	0	1	3	1	1	1	5	1	0	0	2	2	0	3	2	1	3	2	3	7	2	3	4	2	0	1	5	4	0	2	3	1	1	0	7	1	3	0	1	2	2	1	2	1	0	0	2	1	1	1	2	0	1	2	3	1	1	0	2	1	1	1	3	4	4	0	3	0	2	3	1	0	1	3	0	1	3	1	3	1	2	1	2	1	9	2	1	3	3	1	2	3	2	1	1	0	0	0	2	0	1	1	1	2	2	1	2	1	1	1	0	3	6	2	0	1	5	5	0	0	2	0	3	2	0	1	2	0	0	0	0	1	0	0	0	0	0	1	1	0	3	1	1	0	2	0	3	1	2	1	0	1	0	1	1	1	0	1	0	0	1	2	2	1	1	1	2	3	1	3	2	0	0	0	2	0	1	0	2	0	1	0	0	0	0	2	0	1	0	1	0	0	0	1	1	3	0	2	0	0	0	2	0	3	0	0	2	0	0	3	0	0	1	2	4	1	1	0	1	2	1	1	0	0	1	0	0	1	1	2	1	0	0	2	0	2	0	2	0	1	0	0	2	2	0	1	0	1	1	0	0	1	1	1	0	0	1	0	0	1	0	0	0	1	1	0	0	0	0	0	1	0	0	0	0	0	1	1	1	0	0	0	0	0	0	0	1	0	0	0	0	0	0	1	1	0	1	3	0	0	0	0	0	0	2	0	1	0	0	1	0	1	0	0	5	1	0	7	1	0	0	1	2	2	1	1	1	1	0	0	1	1	1	0	1	0	0	3	1	0	0	1	0	1	0	3	1	2	0	0	2	0	0	3	3	1	0	1	0	1	1	0	0	2	0	1	0	0	0	1	1	1	0	1	0	0	0	1	0	0	0	0	9	1	3	0	0	1	0	0	0	0	0	0	0	2	2	5	0	0	0	1	0	0	0	1	1	1	3	0	1	0	1	1	0	3	0	2	1	0	2	0	0	0	3	0	0	1	0	0	0	0	2	0	1	0	1	1	1	0	0	0	0	0	3	0	0	0	0	0	0	1	0	0	0	0	0	0	0	1	0	0	0	0	0	0	1	0	0	0	0	0	0	0	0	0	0	0	0	0	1	3	0	0	0	0	0	0	0	1	0	0	0	0	0	2	0	0	0	0	0	0	0	1	0	0	0	0	0	0	0	0	2	2	1	1	2	0	5	0	0	2	1	1	0	1	1	0	0	0	3	0	0	1	0	2	1	0	2	0	1	0	1	0	1	1	1	4	3	0	1	0	1	1	1	97.2	EU709162	Cercozoa	Sarcomonadea	Glissomonadida	Sandonidae	Sandona	Sandona+afra	bacterivore	naked_flagellate	creeping/gliding
OTU1924	594_HEG018_Cer17	563	0	0	0	0	0	0	0	0	0	0	0	0	0	0	0	0	0	0	0	0	0	0	0	0	0	0	0	0	0	0	0	0	0	0	0	0	0	0	0	0	0	0	0	0	0	0	0	0	0	0	0	0	0	0	0	0	0	0	0	0	0	0	0	0	0	0	0	0	0	0	0	0	0	0	0	0	0	0	0	0	0	0	0	0	0	0	0	0	0	0	0	0	0	0	0	0	0	0	0	0	0	0	0	0	2	1	0	0	0	0	0	0	0	0	5	20	4	4	0	1	0	0	0	0	0	0	0	0	0	0	2	1	0	0	0	0	0	1	3	0	2	0	0	0	0	0	0	1	8	5	5	4	2	2	4	1	0	0	0	0	0	0	0	1	0	3	0	5	0	0	0	0	0	0	0	0	0	0	0	0	0	0	1	5	1	6	1	3	0	0	2	1	6	0	0	0	0	3	0	0	0	0	0	0	0	0	0	0	0	0	0	0	0	0	0	0	0	0	0	0	0	0	0	0	0	0	0	0	0	0	0	0	0	0	0	0	0	0	0	0	0	0	0	0	0	0	0	0	0	0	0	0	0	0	0	0	0	0	0	0	0	0	0	0	0	0	0	0	0	0	0	0	0	0	0	0	0	0	0	0	0	0	0	0	0	0	0	0	0	0	0	0	0	0	0	1	1	0	0	0	0	2	3	0	0	1	1	2	5	5	4	0	0	1	11	9	10	2	3	2	1	1	0	0	0	1	6	6	4	5	25	5	5	3	0	0	3	1	1	3	1	1	0	7	1	6	2	0	0	2	1	0	2	0	0	0	0	0	0	0	1	0	0	2	4	6	4	0	0	1	4	0	0	5	4	6	9	0	4	7	6	4	2	1	4	2	5	1	3	0	6	1	7	0	6	0	0	0	0	0	0	0	0	0	0	0	0	0	0	0	0	0	0	0	0	0	0	0	0	0	0	0	0	0	0	0	0	0	0	0	0	0	0	0	0	0	0	0	0	0	0	0	0	0	0	0	0	0	0	0	0	0	0	0	0	0	0	0	0	0	0	0	0	0	0	0	0	0	0	0	0	0	0	0	0	0	0	0	0	0	0	0	0	0	0	0	0	0	0	0	0	0	0	0	0	2	0	1	0	1	0	1	0	0	0	4	1	3	4	3	0	0	0	0	0	0	3	3	1	7	0	1	2	0	1	0	1	3	0	0	1	1	3	1	3	0	0	0	0	0	0	0	1	0	0	0	0	0	0	0	7	1	2	0	0	0	3	0	0	1	6	1	6	0	0	0	2	2	9	0	0	1	0	0	7	1	18	4	19	1	4	0	17	3	5	2	2	3	4	0	2	90.48	EU709270	Cercozoa	Sarcomonadea	Glissomonadida	Allapsidae	Allapsidae_X	Allapsidae_X+sp	bacterivore	naked_amoeboflagellate	creeping/gliding
OTU1925	3815_HEG042_Cer17	563	1	0	0	4	1	0	12	1	1	1	0	2	0	0	2	1	0	2	1	4	1	1	2	1	0	2	2	1	1	0	0	1	0	2	1	1	7	2	4	2	1	0	1	3	0	0	4	0	0	10	3	2	0	1	3	0	0	0	3	3	0	0	2	6	2	0	0	3	13	9	2	1	1	0	0	2	1	2	2	5	1	2	3	3	1	2	2	3	4	0	1	2	5	1	6	2	0	1	2	0	0	0	4	0	1	1	5	3	0	6	2	1	0	0	3	0	4	4	3	0	1	1	0	0	0	0	5	0	3	2	2	5	0	0	0	0	1	1	3	1	0	0	1	0	1	0	3	6	0	0	0	0	0	2	0	0	1	1	2	0	0	1	4	1	0	0	1	0	1	2	0	2	0	0	0	0	0	0	0	0	1	0	0	0	2	1	1	0	9	5	1	4	0	0	0	0	1	1	1	5	0	0	0	4	0	0	1	0	0	0	0	0	1	0	1	0	3	0	3	1	0	0	6	0	0	0	0	0	2	0	0	1	0	2	0	0	0	0	0	0	0	0	0	2	1	1	2	1	0	2	1	0	0	0	0	0	0	0	0	0	2	0	0	0	0	0	1	1	1	1	0	0	1	3	0	5	0	1	0	2	0	1	1	1	0	1	6	0	1	2	1	0	1	1	0	1	0	0	0	0	0	0	4	0	1	1	1	0	0	0	1	1	1	0	0	1	1	0	1	0	1	0	0	0	1	0	0	0	6	0	2	0	2	1	0	0	0	1	0	0	0	0	0	0	0	1	1	3	0	0	0	0	1	0	0	3	1	3	0	0	0	0	0	3	0	1	2	1	0	0	0	4	0	0	0	1	1	1	3	0	0	6	0	0	2	1	0	0	1	0	9	0	0	0	0	0	0	0	0	0	0	0	0	0	0	0	0	0	0	0	0	0	0	0	0	0	0	0	0	0	0	0	0	0	0	0	1	0	0	0	0	0	0	0	0	0	0	0	0	0	0	0	0	0	0	0	0	0	0	0	0	0	0	0	0	0	0	0	0	0	0	0	0	0	0	0	0	0	0	0	0	0	0	0	0	0	0	0	1	0	0	0	0	0	0	0	0	0	0	0	0	0	0	0	2	0	0	1	1	8	1	1	0	1	2	1	4	1	0	1	1	8	10	0	0	0	2	4	2	1	1	3	1	0	0	0	0	0	2	0	0	0	0	2	3	0	1	0	0	2	0	1	0	2	3	2	2	0	1	0	0	1	1	2	2	0	0	1	0	1	1	0	0	0	0	0	0	1	0	0	0	0	1	2	1	2	1	0	1	0	0	1	1	0	0	1	1	0	0	0	2	100	HM628684	Cercozoa	Thecofilosea	Cryomonadida	Rhogostoma-lineage	Rhogostoma-lineage_X	Rhogostoma-lineage_X+sp	omnivore	testate_amoeboflagellate/amoeba_(organic/agglutinated)	creeping/gliding
OTU1926	3423_HEF038_Cer17	562	0	0	0	0	0	0	1	0	4	8	0	0	0	1	2	8	5	1	1	0	0	1	0	0	0	0	0	0	0	0	1	2	0	0	3	3	3	3	0	2	0	0	0	0	0	1	0	0	4	19	1	0	0	0	0	2	0	5	0	0	0	0	0	0	0	0	0	0	2	0	2	0	0	0	1	0	5	2	3	3	0	0	0	0	3	1	1	0	0	0	0	0	0	0	2	0	2	0	1	1	0	0	0	0	0	0	0	0	0	0	0	0	0	0	0	0	0	0	0	0	0	0	0	0	0	0	0	0	0	0	0	0	0	0	0	0	0	0	0	0	0	0	0	0	0	0	0	0	0	0	0	0	0	0	0	0	0	0	0	0	0	0	0	0	0	0	0	0	0	0	0	0	0	0	0	0	0	0	0	0	0	0	0	0	0	0	0	0	0	0	0	0	0	0	0	0	0	0	0	0	3	1	1	0	0	2	2	5	3	4	3	20	0	8	2	10	1	15	3	0	1	0	0	1	0	0	0	2	10	9	3	17	7	2	1	2	3	6	2	2	2	2	3	6	2	2	0	2	1	2	0	6	0	40	3	31	7	6	5	2	5	0	10	7	5	0	19	3	0	0	13	6	5	1	1	0	2	0	1	1	1	0	0	0	32	11	4	9	4	4	7	17	0	5	0	0	0	0	0	0	0	0	0	0	0	0	0	0	0	0	0	0	0	0	0	0	0	0	0	0	0	0	0	0	0	0	0	0	0	0	0	0	0	0	0	0	0	0	0	0	0	0	0	0	0	0	0	0	0	0	0	0	0	0	0	0	0	0	0	0	0	0	0	0	0	0	0	0	0	0	0	0	0	0	0	0	0	0	0	0	0	0	0	0	0	0	0	0	0	0	0	0	0	0	0	0	0	0	0	0	0	0	0	0	0	0	0	0	0	0	0	0	0	0	0	0	0	0	0	0	0	0	0	0	0	0	0	0	0	0	0	0	0	1	0	0	0	0	0	0	0	0	0	0	0	0	0	0	0	0	0	0	0	0	0	0	0	0	0	0	0	0	0	0	0	0	0	0	0	1	0	1	0	0	0	0	0	0	0	0	0	0	0	0	0	0	0	0	1	0	0	0	0	0	0	0	0	0	0	0	0	0	0	0	0	0	0	0	0	0	0	0	0	0	0	0	0	0	0	0	0	0	0	0	0	0	0	0	0	0	0	0	0	0	0	0	0	0	0	0	0	0	0	0	0	0	0	0	0	0	0	0	0	0	0	0	0	0	0	0	0	0	0	0	0	0	0	0	0	0	0	0	0	0	0	0	0	0	0	0	0	0	0	0	0	0	0	0	0	0	0	92.59	GQ330594	Cercozoa	Imbricatea	Euglyphida	Euglyphidae	Euglypha	Euglypha+compressa	omnivore	testate_amoeboflagellate/amoeba_(silica)	creeping/gliding
OTU1927	51_SEG017_Cer17	562	0	0	0	0	0	0	0	0	0	0	0	0	0	0	0	0	0	0	0	0	0	0	0	0	0	0	0	1	0	0	0	0	0	0	0	0	0	0	0	0	0	0	0	0	0	0	0	0	0	0	0	0	0	0	0	0	0	0	0	0	0	0	0	0	0	0	0	0	0	0	0	0	0	0	0	0	0	0	0	0	0	0	0	0	0	0	0	0	0	0	0	1	0	0	0	0	0	0	0	0	1	0	0	0	0	0	25	27	0	0	5	8	1	0	1	0	0	0	11	0	18	0	0	0	0	0	0	0	2	0	0	2	0	0	0	0	2	0	0	0	0	0	0	0	2	0	0	0	0	0	0	0	0	0	0	0	1	0	0	4	0	0	0	0	0	0	0	0	6	4	0	0	0	0	0	0	0	0	0	0	1	0	0	1	0	0	0	0	1	10	0	0	0	0	16	26	5	1	0	0	0	0	0	0	0	0	0	0	0	0	0	0	0	0	0	0	0	0	0	0	0	0	0	0	0	0	0	0	0	0	0	0	0	1	0	0	0	0	0	0	1	0	0	0	0	0	0	0	0	0	0	0	0	0	0	0	0	0	0	0	0	0	0	0	0	0	0	0	0	0	0	0	0	0	0	0	0	0	0	0	0	0	0	0	0	0	0	0	0	0	0	0	0	0	0	0	0	1	0	0	0	0	0	0	0	0	1	0	0	0	0	0	0	0	0	0	0	0	0	0	0	0	0	0	0	0	0	0	0	0	0	0	0	1	1	0	0	0	0	0	0	0	0	0	0	0	0	0	0	0	0	0	0	0	0	0	0	4	25	1	4	1	0	0	0	0	0	0	0	0	0	0	0	0	1	0	0	0	0	0	0	0	0	0	0	0	0	0	0	0	0	0	0	0	0	0	0	0	0	0	0	0	0	0	0	0	0	0	0	0	0	0	0	0	0	0	0	0	0	0	0	0	0	0	0	0	0	0	0	0	0	0	0	0	0	0	0	0	0	0	0	0	0	0	0	0	0	0	0	0	0	0	0	0	0	0	0	0	0	0	0	0	0	0	0	0	0	0	0	0	0	0	0	0	0	0	0	0	0	0	0	0	0	0	0	0	0	0	0	0	0	0	0	0	0	1	0	0	0	0	0	0	1	16	0	0	0	0	0	0	0	0	0	0	0	0	0	19	0	0	0	0	0	6	65	14	0	0	0	1	4	1	0	1	0	0	4	0	3	0	0	0	0	7	2	0	0	0	0	0	0	3	16	1	4	8	4	0	10	1	0	2	7	16	9	8	7	0	0	0	0	2	2	5	4	5	0	7	1	8	7	8	1	1	1	7	7	8	15	2	5	98.77	FJ790739	Cercozoa	Sarcomonadea	Cercomonadida	Cercomonadidae	Cercomonadidae_X	Cercomonadidae_X+sp	nutrition_unknown	morphology_unknown	locomotion_unknown
OTU1928	1037_AEF034_Cer17	561	0	0	0	0	2	5	6	2	8	8	10	2	11	2	1	1	0	2	0	7	0	0	0	4	1	1	1	2	3	9	3	6	4	2	3	0	11	8	2	5	1	1	0	8	2	5	7	18	4	6	6	0	2	0	4	6	1	2	12	6	0	4	1	0	0	1	1	5	1	5	2	10	6	3	5	2	5	4	0	4	7	17	6	0	5	4	1	3	3	4	3	6	3	9	2	6	1	3	1	6	0	1	0	0	0	0	0	0	0	1	0	0	0	0	0	0	0	0	0	1	5	0	0	0	0	0	0	0	0	1	2	0	0	0	0	0	0	0	0	0	0	0	0	0	0	0	0	0	2	4	1	0	0	0	1	3	0	0	0	1	1	0	1	2	0	0	1	0	0	0	1	0	0	0	0	0	0	0	0	0	0	0	0	1	0	0	0	0	0	0	0	0	0	0	0	0	0	0	0	0	0	1	0	2	0	4	1	1	0	0	1	0	0	0	0	3	2	5	6	0	0	0	0	6	0	0	0	2	0	0	0	2	0	3	3	0	4	0	0	0	0	0	0	8	2	0	0	3	6	5	1	0	0	0	0	0	0	1	0	0	3	0	6	7	4	2	2	1	1	1	1	0	1	1	2	0	0	0	2	4	2	0	5	0	3	0	5	1	0	1	0	0	4	9	0	0	0	0	0	0	0	0	0	0	0	0	0	0	0	0	0	0	0	0	0	0	0	0	0	0	0	0	0	0	1	0	0	0	1	0	0	0	1	0	0	0	0	0	0	0	0	0	0	0	0	0	0	0	0	0	0	0	0	0	0	1	1	0	1	0	0	0	0	0	0	0	0	0	0	0	0	0	0	0	0	0	0	0	0	0	0	0	0	0	1	0	2	0	0	0	0	0	0	0	0	0	0	0	0	0	0	0	0	0	0	0	0	0	0	0	0	0	0	0	0	0	0	0	0	0	0	0	0	0	0	0	0	0	0	0	0	0	0	0	0	0	0	0	0	0	0	0	0	0	0	0	1	0	0	0	0	0	0	0	0	0	0	0	0	0	0	0	0	0	0	0	0	0	0	0	0	0	0	0	1	0	0	0	0	0	1	0	0	0	0	0	0	0	0	0	0	0	0	0	0	0	0	0	0	0	0	0	0	0	0	0	0	0	0	0	0	0	0	0	0	0	0	0	0	0	0	0	0	0	0	0	0	0	0	0	0	0	0	0	0	0	0	0	0	0	1	0	1	0	0	0	0	0	0	1	1	0	0	0	0	0	0	0	0	0	0	0	0	0	0	0	0	0	0	1	0	0	0	0	0	0	0	0	0	0	0	0	0	0	0	0	0	0	0	0	0	96.58	FJ790747	Cercozoa	Sarcomonadea	Cercomonadida	Cercomonadidae	Cercomonadidae_X	Cercomonadidae_X+sp	nutrition_unknown	morphology_unknown	locomotion_unknown
OTU1929	436_AEG034_Cer17	561	0	0	0	2	0	2	9	2	2	0	2	2	0	3	3	3	1	2	0	0	0	2	3	3	1	4	1	4	2	5	2	1	3	6	1	2	5	11	3	3	1	1	2	2	0	0	3	0	3	5	3	10	1	1	1	0	0	2	0	0	0	1	0	5	0	0	1	1	2	4	0	1	0	1	3	0	0	0	0	4	3	0	1	2	0	6	0	2	1	0	3	9	2	0	2	1	1	1	2	8	2	2	1	0	0	0	0	0	1	1	1	0	0	0	0	2	1	2	4	2	6	3	4	1	0	1	2	2	2	2	1	2	0	1	0	0	0	0	3	4	4	0	1	1	3	0	3	0	1	0	0	0	0	3	1	1	1	0	1	1	1	4	5	1	0	1	0	2	3	2	3	3	0	0	3	3	0	1	0	1	1	1	0	1	0	1	0	1	0	1	1	1	0	1	0	0	2	8	2	2	0	1	0	1	0	0	1	1	1	1	2	1	1	0	0	2	0	4	4	0	1	1	0	0	0	0	0	1	0	1	0	0	0	2	2	0	1	3	0	0	1	1	0	2	0	2	1	0	1	1	0	1	0	0	1	2	0	1	0	2	0	0	2	0	3	0	6	2	3	0	1	0	1	0	1	0	0	1	6	4	1	1	1	0	1	0	1	0	0	1	4	0	0	3	0	0	0	0	0	0	0	0	0	0	0	0	0	0	0	0	0	0	0	0	1	0	0	0	0	0	0	0	0	0	0	0	0	0	0	0	0	0	1	1	0	0	0	0	0	0	0	0	0	0	0	0	0	0	0	0	0	0	0	0	0	0	0	0	3	0	0	0	0	0	1	0	0	0	0	0	0	0	0	0	0	0	0	0	0	0	0	0	2	0	0	0	0	0	0	0	0	0	0	0	0	0	1	0	1	0	0	0	0	0	1	0	1	0	1	0	0	0	0	0	0	0	0	0	1	0	2	0	1	0	0	1	1	0	0	0	0	0	0	1	0	0	0	1	0	0	0	0	0	1	1	1	0	0	0	1	0	0	0	0	0	2	0	0	0	0	0	0	0	1	0	0	1	0	0	0	1	1	0	3	1	1	0	0	1	0	0	2	0	0	0	1	0	0	1	0	1	0	0	0	0	0	0	3	0	2	1	2	3	1	1	0	1	1	1	0	0	1	0	1	0	1	1	0	0	6	0	2	3	3	2	1	0	1	0	1	3	0	1	1	2	0	0	1	3	2	1	1	0	12	3	1	5	0	1	0	1	0	3	0	2	0	0	1	2	0	0	1	0	0	0	0	2	0	0	0	0	0	0	0	0	2	2	0	1	0	0	0	1	0	1	0	0	0	0	0	1	91.08	FJ790757	Cercozoa	Sarcomonadea	Cercomonadida	Cercomonadidae	Cercomonas	Cercomonas+sp	omnivore	naked_amoeboflagellate	creeping/gliding
OTU1930	8851_AEG025_Cer11	561	0	0	0	0	0	0	4	2	0	0	0	1	0	0	0	2	0	1	0	0	2	0	1	2	0	1	0	0	1	0	1	0	1	1	1	0	1	2	3	3	1	2	1	8	0	0	1	1	1	8	1	2	1	1	0	0	0	1	0	0	0	0	0	2	1	0	1	0	2	3	5	0	2	0	1	0	1	2	0	1	3	0	2	1	0	1	3	1	1	1	3	3	0	0	2	1	2	2	4	0	1	4	1	1	1	4	3	0	5	0	4	1	0	0	4	9	2	3	1	0	3	1	4	2	4	2	0	1	1	1	2	0	1	0	1	1	2	4	1	1	1	1	0	0	1	0	6	7	2	0	1	4	2	2	2	0	3	2	2	0	2	0	1	1	0	1	0	2	0	1	1	3	1	2	0	1	2	1	0	2	4	2	4	2	2	0	2	0	0	2	4	2	1	0	1	0	3	3	0	1	0	0	0	1	0	2	0	1	0	0	0	0	0	1	0	3	0	3	1	1	0	0	2	0	0	0	0	0	0	0	0	1	0	0	0	0	1	0	0	0	0	0	0	1	1	2	0	2	0	1	0	0	0	0	0	0	0	0	0	2	1	0	1	0	0	0	0	1	2	0	0	0	0	3	1	2	0	0	0	0	0	2	2	0	2	1	1	1	0	0	1	0	0	0	1	1	0	2	2	1	0	2	1	0	0	0	0	1	2	1	1	0	2	0	2	3	2	4	2	0	1	0	0	0	2	0	1	2	0	1	2	0	3	0	0	0	1	0	0	0	1	0	0	1	3	1	2	2	0	1	0	2	2	1	1	1	1	1	1	1	0	0	2	1	2	0	1	1	0	1	2	0	0	3	3	1	0	2	0	1	1	0	0	0	0	2	1	0	0	0	5	0	0	1	0	0	0	0	0	0	0	0	0	0	0	0	0	0	0	0	0	0	0	0	0	0	0	0	0	0	0	0	1	0	0	0	0	0	0	0	0	0	0	0	0	0	0	0	0	0	0	0	0	0	0	0	0	0	0	0	0	0	0	0	0	0	0	0	0	0	0	0	1	0	0	0	0	0	0	0	0	0	0	0	0	0	0	0	0	0	0	0	0	0	0	0	0	0	0	0	0	0	1	0	1	1	1	2	1	2	3	4	0	0	0	1	2	0	3	1	0	0	3	0	6	2	3	1	2	4	0	3	2	1	1	1	0	1	2	2	5	0	0	0	2	0	1	1	4	0	0	2	3	0	5	0	2	3	3	0	3	0	2	0	2	1	2	0	0	2	2	2	2	1	0	1	3	1	1	4	5	0	1	0	1	0	2	2	1	1	1	0	1	2	3	0	0	0	1	0	1	92.57	AY360709	Cercozoa	Sarcomonadea	Cercomonadida	Paracercomonadidae	Paracercomonas	Paracercomonas+sp	bacterivore	naked_amoeboflagellate	creeping/gliding
OTU1931	36324_AEG027_Cer11	561	0	0	0	0	0	0	4	0	2	2	0	0	1	0	1	0	2	1	1	1	0	0	1	1	2	1	1	1	0	1	0	1	3	1	2	1	3	3	1	0	4	1	1	1	0	1	0	4	3	2	2	0	0	0	0	0	1	0	0	4	1	2	1	3	0	0	0	0	1	1	2	0	3	0	2	2	2	0	2	3	0	1	7	0	1	4	1	1	0	0	1	2	1	1	2	1	1	5	1	2	2	0	0	1	0	2	0	0	4	0	4	1	2	0	0	3	1	1	0	1	0	0	2	0	1	1	1	0	2	0	1	0	0	0	1	0	2	2	1	0	2	2	1	0	2	1	1	1	2	1	8	0	3	2	5	1	3	2	4	1	4	1	0	0	0	0	0	3	0	3	0	1	0	1	0	1	0	0	3	1	0	1	2	2	0	0	0	2	0	1	1	1	1	1	1	1	0	1	1	1	2	0	1	0	0	2	1	0	0	1	0	0	1	1	1	3	3	0	2	0	1	1	1	0	2	1	0	0	1	0	0	2	0	0	2	2	0	2	0	0	1	0	0	0	2	3	1	0	2	4	2	1	2	1	0	3	0	1	0	1	0	1	1	0	2	0	3	0	1	1	0	0	2	3	4	0	3	1	2	0	1	1	2	1	0	1	5	0	0	0	3	1	1	1	1	3	0	1	2	0	0	1	2	2	0	0	0	1	0	4	1	2	5	1	0	1	0	4	0	1	3	1	1	0	1	0	1	4	4	1	2	2	3	3	0	2	0	4	0	0	0	1	3	2	1	1	0	2	4	1	1	1	0	0	0	1	1	1	1	1	0	1	3	1	0	0	1	0	2	1	3	0	1	1	2	1	1	1	0	2	0	0	0	0	0	3	2	3	1	0	3	1	1	0	1	1	1	0	0	1	1	0	0	1	0	1	1	0	0	0	0	1	0	0	2	0	0	0	0	0	0	0	0	0	0	0	0	0	0	0	0	0	0	0	0	0	0	0	1	0	0	0	1	1	0	0	0	0	0	0	0	1	0	0	0	0	0	0	0	0	0	0	0	0	0	0	0	0	0	0	0	0	2	0	1	1	0	1	0	0	0	0	0	1	0	0	0	1	0	0	0	1	1	1	0	1	0	1	1	1	0	0	0	0	0	0	0	0	0	0	1	0	0	1	0	0	0	1	1	3	0	2	0	0	1	0	0	2	1	0	0	0	0	2	2	0	0	0	0	0	0	0	1	0	0	0	1	0	0	1	6	0	1	2	1	1	2	0	2	4	3	2	1	1	0	1	0	0	1	1	2	1	0	0	0	2	3	2	1	0	1	0	5	1	8	0	0	0	2	0	3	96.58	HM536172	Cercozoa	Sarcomonadea	Glissomonadida	Bodomorphidae	Bodomorpha	Bodomorpha+sp	bacterivore	naked_flagellate	creeping/gliding
OTU1932	2533_SEF010_Cer17	560	1	0	0	0	0	0	0	1	0	0	0	0	0	2	0	0	2	2	0	0	0	1	0	0	2	2	1	1	0	0	0	0	0	0	0	0	0	0	0	0	0	0	0	0	0	0	0	0	0	0	0	0	0	2	0	0	0	0	0	0	0	0	0	0	1	0	0	0	0	0	0	0	0	0	0	0	0	0	0	1	0	1	0	0	0	0	0	0	0	0	0	1	0	0	0	0	0	0	0	1	0	0	0	0	0	0	0	0	0	0	0	0	0	0	0	0	0	0	0	0	0	0	0	0	0	0	0	0	0	0	0	0	0	0	0	0	0	0	0	0	0	0	0	1	0	0	0	0	0	0	0	0	0	0	0	0	0	0	0	0	0	0	0	0	0	0	0	0	0	0	0	0	0	0	0	0	0	0	0	0	0	0	0	0	0	0	0	0	0	0	0	1	0	0	0	0	0	0	0	0	1	0	0	0	0	0	0	0	0	1	0	0	0	0	0	0	0	1	0	0	1	0	0	0	0	0	0	0	0	0	0	0	0	0	0	0	0	0	0	0	0	0	1	0	0	0	0	0	0	0	0	0	1	0	0	0	0	0	0	0	0	0	0	0	0	0	0	0	0	0	1	0	0	0	0	0	1	2	0	0	0	0	1	0	1	0	0	0	0	0	0	1	0	0	0	0	0	0	0	0	0	0	0	0	0	0	0	0	0	0	0	0	0	0	0	0	0	0	0	0	0	0	0	0	0	0	0	0	0	0	0	0	0	0	0	0	0	0	0	0	0	0	0	0	0	0	0	0	0	0	0	0	0	0	0	0	0	0	0	0	0	0	0	0	0	0	0	0	0	0	0	0	0	0	0	0	0	0	0	0	0	0	0	0	0	0	0	0	0	0	0	0	0	0	0	7	4	1	0	2	7	6	4	30	6	11	2	2	1	13	3	6	0	1	5	11	8	2	17	15	21	4	6	4	1	0	7	2	0	0	1	2	9	10	24	11	1	0	0	0	5	11	3	0	0	2	3	1	4	0	0	2	2	7	5	5	1	5	5	1	2	0	1	5	4	4	12	7	8	1	4	5	12	6	6	0	25	5	1	2	2	2	13	8	16	16	6	2	1	4	3	5	0	0	0	0	0	0	0	0	0	0	0	0	0	0	0	0	0	0	0	0	0	0	0	0	0	0	0	0	0	0	0	0	0	0	0	0	0	0	0	0	0	0	0	0	0	0	0	0	0	0	0	0	0	0	0	0	0	0	0	0	0	0	0	0	0	0	0	0	0	0	0	0	0	0	0	0	0	0	0	0	0	2	0	0	0	0	0	0	0	0	0	0	0	0	0	0	0	1	0	93.85	AJ418783	Cercozoa	Imbricatea	Euglyphida	Euglyphidae	Euglypha	Euglypha+rotunda	omnivore	testate_amoeboflagellate/amoeba_(silica)	creeping/gliding
OTU1933	11894_SEF048_Cer17	560	0	0	0	0	1	0	1	1	0	0	0	0	1	5	1	1	0	0	0	1	0	0	0	0	1	0	0	0	0	0	0	0	0	0	0	0	0	0	0	1	0	0	0	0	1	1	0	1	0	0	0	0	2	2	0	0	0	0	0	0	1	0	0	1	0	0	0	0	0	0	0	0	0	1	0	0	0	1	0	1	0	0	0	0	1	0	2	1	0	1	0	0	0	0	0	0	0	0	1	3	0	0	0	0	0	0	0	0	0	0	0	0	0	0	0	0	0	0	1	0	0	0	0	0	0	0	0	0	0	0	0	0	0	0	0	0	0	0	0	0	0	0	0	0	0	0	0	0	0	0	0	0	0	0	0	0	0	0	0	0	0	0	0	0	0	0	0	0	0	0	0	0	0	0	0	0	0	0	0	0	0	0	0	0	0	0	0	0	0	0	0	0	0	0	0	0	0	0	0	0	0	0	0	0	0	0	0	0	1	0	0	2	0	1	0	0	0	2	0	2	0	0	0	2	0	4	2	0	0	4	2	0	0	1	1	1	0	0	2	0	0	3	5	0	0	11	0	1	0	0	0	2	1	0	1	1	0	0	0	0	0	0	1	0	0	0	9	0	0	0	0	0	0	0	0	4	2	0	0	0	0	0	2	0	0	3	2	0	7	1	3	0	0	0	0	0	0	0	0	0	0	0	0	0	0	0	0	0	0	0	0	0	0	0	0	0	0	0	0	0	0	0	0	0	0	0	0	0	0	0	0	0	0	0	0	0	0	0	0	0	0	0	0	0	0	0	0	0	0	0	0	0	0	0	0	0	0	0	0	0	0	0	0	0	0	0	0	0	0	0	0	0	0	0	0	0	0	0	0	0	0	0	0	0	0	0	0	0	0	0	0	0	0	0	0	3	2	6	2	2	0	0	3	25	15	6	6	3	18	10	8	2	2	1	0	0	0	0	0	0	1	0	2	0	0	0	1	0	0	0	0	5	1	4	0	4	0	13	4	3	1	9	15	9	4	10	1	7	3	8	0	1	1	8	3	3	7	1	0	1	7	34	0	1	1	7	1	2	1	7	3	4	12	8	1	9	1	7	5	8	12	8	4	9	0	5	1	12	1	9	2	10	0	0	0	0	0	0	0	0	0	0	0	0	0	0	0	0	0	0	0	0	0	0	0	0	0	0	0	0	0	0	0	0	0	0	0	0	0	0	0	0	0	0	0	0	0	0	0	0	0	0	0	0	0	0	0	0	0	0	0	0	0	0	0	0	0	0	0	0	0	0	0	0	0	0	0	0	0	0	0	0	0	0	0	0	0	0	0	0	0	0	0	0	0	0	0	0	0	0	0	96.28	AY884335	Cercozoa	Sarcomonadea	Cercomonadida	Cercomonadidae	Cercomonas	Cercomonas+sp	omnivore	naked_amoeboflagellate	creeping/gliding
OTU1934	32729_AEG019_Cer11	560	0	0	0	0	0	0	1	0	1	0	0	0	0	0	0	0	0	0	1	1	0	0	2	0	1	0	1	1	1	0	0	0	2	0	1	1	2	0	0	0	1	1	2	0	0	0	2	0	1	0	0	2	0	0	0	2	1	1	3	5	1	0	2	0	1	0	1	0	1	0	1	1	0	0	0	0	1	0	0	2	2	0	0	0	0	1	1	0	0	0	2	1	0	0	1	1	2	1	1	1	2	1	0	0	1	3	4	2	5	2	3	1	6	1	3	1	4	3	5	1	6	6	1	0	0	6	5	2	0	3	5	5	6	1	2	3	4	2	2	6	2	2	5	3	1	2	6	4	4	4	4	0	5	4	2	0	0	3	1	2	3	0	11	5	0	2	4	2	1	1	2	2	1	0	1	4	1	1	2	4	5	2	0	1	3	0	3	4	1	4	1	3	0	3	0	0	0	1	2	2	0	0	0	1	0	1	1	0	0	0	0	0	1	1	0	1	0	0	1	0	0	0	0	0	2	0	0	0	1	0	0	0	1	1	0	0	0	0	0	0	0	0	0	0	0	0	2	0	1	0	1	0	0	0	0	0	0	0	0	1	0	0	0	0	0	0	0	1	2	1	0	0	0	0	1	0	0	0	1	1	0	1	0	0	0	0	1	0	0	0	0	0	1	0	3	1	0	1	0	0	2	0	0	0	0	2	6	0	0	2	0	0	1	0	0	2	2	2	2	2	1	0	2	0	2	0	3	5	2	0	1	2	1	2	0	0	1	0	3	1	1	1	2	0	1	1	2	0	1	2	1	4	1	3	0	1	0	0	0	1	1	1	1	0	1	1	1	0	0	0	2	2	0	2	0	2	1	1	2	3	0	0	0	0	2	2	0	2	0	3	1	1	1	4	1	0	1	0	0	0	0	0	0	0	0	1	0	1	0	0	0	0	0	0	0	0	0	0	0	0	0	0	0	0	0	0	0	0	0	0	0	0	0	0	0	0	0	0	0	0	0	0	0	0	1	0	0	0	1	1	0	0	0	1	0	0	0	0	0	0	0	0	0	0	0	0	0	0	0	0	0	0	2	0	1	0	2	0	0	0	1	0	0	0	0	0	0	0	0	0	0	0	1	0	3	1	0	0	0	0	0	0	8	1	0	0	1	0	0	2	0	0	1	0	0	0	1	3	0	0	0	0	1	1	0	2	1	0	1	0	1	1	3	2	0	0	1	1	0	2	1	0	0	0	3	2	1	0	1	1	0	0	1	1	6	0	4	1	0	1	3	1	3	0	0	0	1	2	0	2	0	0	1	1	2	2	2	0	4	2	1	0	0	1	1	0	1	1	0	0	2	96.62	HQ918177	Cercozoa	Sarcomonadea	Glissomonadida	Sandonidae	Sandona	Sandona+limna	bacterivore	naked_flagellate	creeping/gliding
OTU1935	2111_SEF025_Cer17	559	3	0	0	0	0	0	1	0	0	0	0	0	0	0	0	0	0	0	0	0	1	1	1	0	0	0	0	0	0	0	0	0	0	0	0	0	0	0	0	0	0	0	0	0	0	0	0	0	1	0	0	0	0	0	0	0	0	0	0	0	0	0	0	0	0	0	0	0	0	1	0	0	0	0	0	0	0	0	0	0	0	0	0	0	0	0	0	0	0	0	0	0	0	0	0	0	0	0	0	0	0	0	0	0	0	0	0	0	0	0	0	0	0	0	0	0	0	0	0	0	0	0	0	0	0	0	0	0	0	0	0	0	0	0	0	0	0	0	0	0	0	0	0	0	0	0	0	0	0	0	0	0	0	0	0	0	0	0	0	0	0	0	0	0	0	0	0	0	0	0	0	0	0	0	0	0	0	0	0	0	0	0	0	0	0	0	0	0	0	0	0	0	0	0	0	0	0	0	0	0	0	0	0	0	0	0	0	0	0	0	0	0	0	0	0	0	0	1	1	0	0	0	0	0	0	3	4	0	0	8	4	0	0	0	0	0	0	0	0	0	0	0	0	0	0	0	0	0	0	0	0	0	0	1	0	0	0	1	2	0	0	0	0	0	1	0	0	0	0	0	0	0	0	0	0	0	0	0	0	0	0	0	0	0	0	0	0	0	1	0	1	0	0	0	0	0	0	0	0	0	0	0	0	0	0	0	0	0	0	0	0	0	0	0	0	0	0	0	0	0	0	0	0	0	0	0	0	0	0	0	0	0	0	0	0	0	0	0	0	0	0	0	0	0	0	0	0	0	0	0	0	0	0	0	0	0	0	0	0	0	0	0	0	0	0	0	0	0	0	0	0	0	0	0	0	0	0	0	0	0	0	0	0	0	0	0	0	0	0	0	0	0	0	0	0	13	14	5	7	6	3	1	2	7	4	9	8	0	2	5	4	0	0	2	3	0	0	0	0	1	1	0	10	5	0	8	1	0	0	0	0	26	5	20	0	5	4	5	1	0	1	7	5	9	6	2	6	9	2	6	2	3	0	34	5	5	13	3	6	7	16	13	1	7	2	11	2	3	2	0	1	4	2	9	0	4	3	1	5	13	20	9	4	11	4	23	17	11	0	2	3	1	0	0	0	0	0	0	0	0	0	0	0	0	0	0	0	0	0	0	0	0	0	0	0	0	0	0	0	0	0	0	0	0	0	0	0	0	0	0	0	0	0	0	0	0	0	0	0	0	0	0	0	0	0	0	0	0	0	0	0	0	0	0	0	0	0	0	0	0	0	0	0	0	0	0	0	0	0	0	0	0	0	0	0	0	0	0	0	0	0	0	0	0	0	0	0	0	0	0	0	93.19	EU798724	Cercozoa	Imbricatea	Euglyphida	Trinematidae	Trinematidae_X	Trinematidae_X+sp	omnivore	testate_amoeboflagellate/amoeba_(silica)	creeping/gliding
OTU1936	14443_SEF042_Cer17	559	0	1	8	8	4	11	2	0	2	0	1	0	0	3	2	0	3	5	1	3	0	0	1	2	9	15	1	2	0	0	0	0	0	0	11	3	1	1	0	0	0	0	0	0	0	0	6	5	0	0	0	0	0	1	0	0	0	0	0	0	2	0	0	0	1	5	0	3	0	0	1	0	0	5	0	2	0	0	0	2	0	0	1	1	0	1	1	3	0	0	0	0	0	2	0	0	2	0	1	0	0	0	0	0	0	0	0	0	0	0	0	0	0	0	0	0	0	0	0	0	0	0	0	0	0	0	0	0	0	0	0	0	0	0	0	0	0	0	0	0	0	0	0	0	0	0	0	0	1	2	24	17	0	0	0	0	0	5	1	0	1	0	2	0	0	0	0	0	0	0	0	1	0	0	0	0	0	0	0	0	0	0	0	0	0	0	0	0	0	0	0	0	0	0	0	2	0	0	0	0	0	1	0	0	0	0	0	0	0	0	1	5	1	0	5	0	0	0	1	8	1	0	6	13	4	16	0	1	1	4	0	6	2	0	0	2	2	0	23	2	7	1	0	8	0	7	0	0	0	0	0	2	0	10	0	3	0	0	0	0	3	0	0	1	2	0	0	2	0	0	1	0	0	0	2	2	1	2	8	3	13	0	2	4	5	1	6	0	14	0	0	0	10	0	1	0	0	0	0	0	0	0	0	0	0	0	0	0	0	0	0	0	2	0	0	0	0	0	0	0	0	0	0	0	0	0	0	0	0	0	0	0	0	0	1	0	0	0	0	0	0	0	0	0	0	0	1	0	0	0	0	0	0	0	0	0	0	0	0	0	2	0	0	0	0	0	0	0	0	0	0	0	0	0	0	0	0	0	0	0	0	0	2	0	1	0	2	0	0	0	0	0	0	0	0	0	0	0	0	0	0	1	0	1	0	8	0	0	0	1	0	0	0	0	0	0	0	0	0	0	0	0	1	0	0	0	0	0	0	0	0	0	0	5	0	0	0	0	0	0	1	1	0	0	0	0	0	0	0	0	0	0	0	0	0	0	0	0	0	19	0	1	0	0	0	0	1	0	0	1	0	6	4	1	1	15	2	12	0	0	0	0	0	0	1	5	0	1	0	0	5	0	0	0	0	0	0	0	0	0	0	0	1	0	0	0	0	0	0	0	0	0	0	0	0	0	0	1	0	0	0	0	0	2	0	1	1	0	0	0	1	0	0	0	0	0	2	0	0	0	1	0	0	0	0	0	0	0	0	0	0	0	0	0	2	0	1	0	0	0	0	0	1	1	0	1	0	0	0	0	0	2	0	0	0	0	1	2	0	0	0	0	0	0	0	1	3	0	0	0	1	91.95	KF219445	Cercozoa	Imbricatea	Euglyphida	Unassigned_Euglyphida	Euglyphida_XX	Euglyphida_XX+sp	nutrition_unknown	testate_amoeboflagellate/amoeba_(silica)	locomotion_unknown
OTU1937	361_AEG012_Cer11	559	0	0	0	0	0	0	0	0	0	0	0	0	0	0	0	0	0	0	0	0	0	0	0	3	0	0	0	0	0	0	0	0	0	0	0	1	0	0	0	0	0	0	0	0	0	0	0	0	0	0	0	0	0	0	0	0	0	0	0	0	0	0	0	0	0	0	0	0	0	0	0	0	0	0	0	0	0	0	0	0	0	0	0	0	0	0	0	0	0	0	0	0	0	0	0	0	0	0	0	0	15	0	0	0	0	0	0	0	0	0	0	0	0	0	0	0	6	0	47	0	9	3	299	16	5	0	2	0	6	0	4	1	0	0	0	0	0	0	1	0	0	0	0	0	0	0	0	0	0	0	0	0	0	0	0	0	21	0	0	0	0	0	1	2	0	0	1	0	7	24	1	1	0	0	1	12	7	0	0	0	1	0	0	0	7	21	0	0	0	0	0	0	0	0	0	0	0	0	0	7	0	0	0	0	0	0	0	0	0	0	0	0	0	11	0	0	0	0	0	0	0	0	0	0	0	0	0	0	0	0	0	0	0	0	0	0	0	0	0	0	0	0	0	0	0	0	0	0	0	0	0	0	0	0	0	0	0	0	0	0	0	0	6	0	5	0	0	0	0	0	0	0	0	0	0	0	0	0	0	0	0	0	0	0	0	0	0	0	0	0	0	0	0	0	0	0	0	0	0	0	0	0	0	0	0	0	0	0	0	0	0	0	0	0	0	0	0	0	0	0	0	0	0	0	0	0	0	0	0	0	0	1	0	0	0	0	0	0	0	1	0	0	0	0	0	0	0	0	0	0	0	0	0	0	0	0	0	0	0	0	0	0	0	0	0	0	0	0	0	0	0	0	0	0	0	0	0	0	0	0	0	1	0	0	0	0	0	0	0	0	0	0	0	0	0	0	0	0	0	0	0	0	0	0	0	0	0	0	0	0	0	0	0	0	0	0	0	0	0	0	0	0	0	0	0	0	0	0	0	0	0	0	0	0	0	0	0	0	0	0	0	0	0	0	0	0	0	0	0	0	0	0	0	0	0	0	0	0	0	0	0	0	0	0	0	0	0	0	0	0	0	0	0	0	0	0	0	0	0	0	0	0	0	0	0	0	0	0	0	0	0	0	0	0	0	0	0	0	0	0	0	0	0	0	0	0	0	0	0	0	0	0	0	0	0	0	0	0	0	0	0	0	0	0	0	0	0	0	0	0	0	0	0	0	0	0	0	0	0	0	0	0	0	0	0	1	0	0	0	0	0	0	0	0	0	0	0	0	0	0	0	0	0	0	0	0	0	0	0	0	0	0	0	0	0	0	0	0	1	0	0	0	0	0	0	0	0	0	0	0	0	91.46	FJ353842	Cercozoa	Thecofilosea	Ventricleftida	Ventricleftida_CCW10-lineage	Ventricleftida_CCW10-lineage_X	Ventricleftida_CCW10-lineage_X+sp	nutrition_unknown	testate_amoeboflagellate/amoeba_(organic/agglutinated)	creeping/gliding
OTU1938	372_SEG030_Cer11	558	0	0	0	0	0	0	0	0	0	0	0	0	0	0	0	0	0	0	0	0	0	0	0	0	0	0	0	0	0	0	0	0	0	0	0	0	0	0	0	0	0	0	0	0	0	0	0	0	0	0	0	0	0	0	0	0	0	0	0	0	0	0	0	0	0	0	0	0	0	0	0	0	0	0	0	0	0	0	0	0	0	0	0	0	0	0	0	0	0	0	0	0	0	0	0	0	0	0	0	0	0	0	0	0	0	0	0	0	0	0	0	0	0	0	0	0	0	0	0	0	0	0	0	0	0	0	0	0	0	0	0	0	0	0	0	0	0	0	0	0	0	0	0	0	0	0	0	4	0	0	0	0	0	0	0	0	0	0	0	0	0	0	0	0	0	0	0	0	0	0	0	0	0	0	0	0	0	0	0	0	0	0	0	0	0	0	0	0	0	0	1	0	0	0	0	0	0	0	0	0	0	0	0	0	0	0	0	0	0	0	0	0	0	0	0	0	0	0	0	0	0	0	0	0	0	0	0	0	0	0	0	0	0	0	0	0	0	0	0	0	0	0	0	0	0	0	0	0	0	0	0	0	0	0	0	0	0	0	0	0	0	0	0	0	0	0	0	0	0	0	0	0	0	0	0	0	0	0	0	0	0	0	0	0	0	0	0	0	0	0	0	0	0	0	0	0	0	0	0	0	0	0	0	0	0	0	0	0	0	0	0	0	0	0	0	0	0	0	0	0	0	2	0	0	0	0	0	0	0	0	0	0	0	0	0	0	0	0	0	0	0	0	0	0	0	0	0	0	0	0	0	0	0	1	0	0	0	1	0	0	0	0	0	0	0	0	0	0	0	0	0	0	0	0	0	0	0	0	0	0	0	0	0	0	0	0	0	0	0	0	0	0	0	0	0	0	0	0	0	0	0	0	0	0	0	0	0	0	0	0	0	0	0	0	0	0	0	0	0	0	0	0	0	0	0	0	0	0	0	0	0	0	0	0	0	0	0	0	0	0	0	0	0	0	0	0	0	0	0	0	0	0	0	0	0	0	0	0	0	0	0	0	0	0	0	0	0	0	0	0	0	0	0	0	0	0	0	0	0	0	0	0	0	0	0	0	0	0	0	0	0	0	0	0	0	0	0	0	0	0	0	0	0	0	0	0	0	0	0	0	0	0	0	0	0	0	0	0	0	0	0	0	0	0	0	0	0	0	0	0	0	0	0	0	0	0	0	0	0	1	0	1	0	1	0	4	0	1	0	534	0	0	0	3	0	0	0	0	0	0	0	0	0	0	0	0	0	0	0	0	0	0	0	0	0	0	0	0	0	0	0	0	0	0	0	0	0	0	0	4	0	94.19	AY620297	Cercozoa	Imbricatea	Euglyphida	Unassigned_Euglyphida	Euglyphida_X	Euglyphida_XX+sp	nutrition_unknown	testate_amoeboflagellate/amoeba_(silica)	locomotion_unknown
OTU1939	329_SEF032_Cer17	558	0	0	0	0	0	0	0	0	0	0	0	0	1	0	0	0	0	0	0	0	0	0	0	0	0	0	0	0	0	0	0	0	0	0	0	0	0	0	0	0	0	0	0	0	0	0	1	0	0	0	0	0	0	0	0	0	0	0	0	0	0	0	0	0	0	0	0	0	0	0	0	0	0	0	0	0	0	1	0	0	0	0	0	0	0	0	0	0	0	0	0	0	0	0	0	0	0	0	0	1	0	0	0	0	0	0	0	0	0	0	0	0	0	0	0	0	0	0	0	0	0	0	0	0	0	0	0	0	0	0	0	0	0	0	0	0	0	0	0	0	0	0	0	0	0	0	0	0	6	0	0	0	0	0	0	0	0	0	0	0	0	0	0	0	0	0	0	0	0	0	0	0	0	0	0	0	0	0	0	0	0	0	0	0	0	0	0	0	0	0	0	0	0	0	0	0	0	0	0	0	0	0	0	0	0	0	0	0	0	0	0	0	0	0	0	0	0	0	0	0	0	0	0	0	0	0	0	0	0	0	0	0	0	0	0	0	0	0	0	0	0	0	0	0	0	0	0	0	0	0	0	0	0	0	0	0	0	5	0	0	0	0	0	0	0	0	0	0	0	0	0	0	0	0	0	0	0	0	0	0	0	0	0	0	0	0	0	0	0	0	0	0	0	0	0	0	0	0	0	0	0	0	0	0	0	0	0	0	0	0	0	0	0	0	0	0	0	1	0	0	0	0	0	0	0	0	0	0	0	0	0	0	0	0	0	0	0	0	0	0	0	0	0	1	0	0	0	0	0	0	0	0	0	0	0	0	0	0	0	0	0	0	0	0	0	0	0	2	0	0	0	0	0	0	0	0	0	0	0	0	0	0	0	0	0	0	0	0	0	0	9	0	0	0	0	0	85	0	0	0	29	1	1	0	52	1	1	0	0	0	9	0	0	1	0	0	0	0	0	0	0	0	0	0	0	0	0	0	0	0	0	41	0	0	0	69	0	19	0	5	0	1	0	0	1	0	0	0	0	0	2	0	0	0	0	0	22	0	0	1	0	0	0	76	0	0	0	0	0	0	0	1	0	1	0	0	0	0	1	0	1	1	0	19	0	16	0	0	0	1	0	4	0	0	0	0	0	0	0	0	0	1	0	0	0	0	0	0	2	0	0	0	0	0	0	0	0	6	0	0	0	0	0	0	0	2	0	0	0	0	0	2	3	0	0	0	0	0	0	0	0	0	0	0	0	0	0	0	0	0	0	0	0	0	1	0	0	0	0	0	0	0	1	1	6	0	1	0	0	0	4	0	0	2	0	1	0	1	0	2	3	4	2	0	1	0	9	2	5	1	5	90.88	FJ790718	Cercozoa	Sarcomonadea	Cercomonadida	Cercomonadidae	Cavernomonas	Cavernomonas+mira	bacterivore	naked_flagellate	creeping/gliding
OTU1940	13032_SEG003_Cer17	557	0	0	0	4	0	1	2	0	0	1	2	0	0	0	1	10	1	8	0	1	0	0	1	0	0	2	0	0	0	2	3	8	0	0	0	0	1	3	0	5	1	3	0	3	0	0	0	1	0	0	0	4	1	1	1	2	0	6	0	8	1	7	0	0	0	1	0	0	2	5	1	1	2	3	2	0	0	3	3	1	0	3	2	5	1	2	0	6	0	4	0	5	0	3	0	1	1	3	0	3	0	0	0	0	0	0	0	0	0	0	0	0	0	2	0	5	5	2	3	0	4	3	0	0	1	0	0	0	1	0	0	0	0	1	1	0	1	0	0	0	0	2	18	5	0	0	2	1	0	3	0	2	5	20	1	2	4	3	0	4	0	3	2	4	7	2	0	0	0	0	1	6	0	0	3	0	1	3	0	0	0	1	0	0	0	0	0	0	1	1	0	0	0	1	1	1	9	16	0	1	0	0	0	2	1	6	0	0	1	0	0	0	0	0	0	0	4	5	0	0	0	11	2	1	0	1	0	1	0	0	0	1	0	3	0	2	0	0	0	0	0	0	0	0	0	0	0	4	0	2	0	0	0	2	0	0	0	0	1	1	2	0	0	0	2	0	1	1	7	2	2	0	2	1	0	0	0	0	0	1	0	2	3	2	0	0	0	0	1	0	1	0	1	2	3	0	0	0	0	0	0	0	0	1	0	2	2	0	0	1	0	4	3	10	6	0	0	0	0	0	0	0	0	0	0	0	0	0	2	0	4	6	7	0	6	0	0	0	0	0	0	0	1	0	0	0	1	0	0	0	0	0	0	0	0	0	0	5	5	0	0	0	0	0	0	0	1	0	0	0	0	4	1	0	0	0	0	3	5	0	1	0	0	0	0	0	0	0	0	0	1	1	2	0	0	0	0	0	0	0	0	0	0	0	0	0	0	0	0	0	0	0	0	0	0	0	0	0	0	0	0	0	0	0	0	0	0	0	0	0	0	0	0	0	0	0	0	0	0	0	0	0	0	0	0	0	0	0	0	0	0	0	0	0	0	0	0	0	0	0	0	0	0	0	0	0	0	0	0	0	0	0	0	0	0	0	0	0	0	0	0	0	0	0	0	0	0	0	0	0	0	0	0	0	0	0	0	1	0	0	0	2	0	0	0	0	0	0	0	0	0	0	0	1	2	3	0	1	0	2	0	0	0	0	0	0	1	1	2	0	0	0	0	0	0	0	0	0	5	0	1	1	1	1	1	0	0	5	7	3	1	1	1	6	3	0	0	1	0	0	0	0	0	0	0	0	0	0	0	0	0	0	0	0	0	1	0	0	1	0	0	0	0	1	4	0	0	0	0	0	0	89.36	GQ330596	Cercozoa	Granofilosea	Limnofilida	Limnofilidae	Limnofilidae_X	Limnofilidae_X+sp	bacterivore	naked_amoeboflagellate	creeping/gliding
OTU1941	2651_SEF027_Cer11	557	3	0	1	1	3	3	4	2	3	0	1	1	1	3	0	4	2	1	1	3	0	0	2	2	1	3	5	1	2	3	0	0	0	2	0	0	3	3	4	5	0	5	0	6	0	2	4	2	3	3	2	4	1	2	0	1	1	1	1	3	1	1	5	8	0	1	1	4	4	3	7	1	1	0	5	0	0	3	4	1	1	3	2	2	0	0	0	5	0	3	2	1	0	1	3	1	0	1	1	4	0	1	1	0	1	0	0	0	5	1	0	0	1	0	1	2	4	0	1	1	2	2	1	1	1	1	3	1	0	0	1	2	1	1	1	1	1	0	2	1	0	0	0	1	0	0	2	1	0	2	2	3	2	4	0	2	1	1	2	3	2	2	1	1	1	1	0	0	0	2	0	0	0	0	0	0	1	0	1	1	1	0	1	0	3	4	2	2	2	0	0	3	1	3	0	1	1	1	0	1	1	2	2	1	0	2	1	0	1	0	0	0	0	0	1	0	0	0	0	0	0	0	5	1	2	0	0	1	2	0	0	4	0	0	0	0	0	1	2	2	1	0	0	2	0	1	0	4	1	2	0	0	0	0	0	0	0	1	0	0	1	0	1	0	0	2	0	1	3	1	1	0	1	0	2	1	0	0	2	2	2	3	2	1	0	0	4	0	0	1	1	0	1	1	2	0	0	1	0	0	0	0	0	0	0	1	0	0	0	0	0	0	0	0	2	0	0	1	2	0	2	0	2	0	0	0	1	0	0	1	3	0	0	0	0	0	0	0	2	0	0	0	1	2	0	0	0	0	0	0	1	0	2	0	1	0	0	0	0	0	0	1	0	1	0	0	0	0	0	0	0	0	0	0	0	0	0	1	0	3	0	0	1	1	0	0	0	2	0	0	5	0	0	0	1	0	0	0	0	0	1	1	3	1	0	1	1	0	0	0	0	1	0	1	0	1	0	0	0	0	0	1	1	0	0	0	1	0	0	0	0	0	0	0	0	1	0	0	0	0	0	0	2	0	0	4	1	0	1	1	0	0	0	0	0	1	1	0	0	0	1	4	0	0	1	0	0	0	0	0	2	2	0	1	0	1	0	1	1	0	1	0	0	0	0	1	0	0	0	1	0	0	2	1	0	2	1	3	0	1	1	1	1	1	0	0	1	1	2	1	0	0	0	1	0	0	0	3	0	2	0	3	4	2	0	0	0	2	1	0	0	0	0	0	1	0	2	1	6	0	1	2	1	0	1	1	3	1	1	0	1	0	2	0	5	1	0	0	1	1	1	1	0	0	0	0	4	0	0	1	2	1	1	0	0	0	2	0	3	1	0	0	2	0	1	0	1	0	1	1	0	97.21	DQ442884	Cercozoa	Sarcomonadea	Cercomonadida	Cercomonadidae	Cercomonas	Cercomonas+longicauda	omnivore	naked_amoeboflagellate	creeping/gliding
OTU1942	1298_SEF033_Cer11	557	1	0	0	0	0	0	0	1	1	0	1	2	0	1	1	0	6	1	0	1	1	3	5	1	1	0	1	1	0	0	1	0	0	0	1	2	1	0	2	1	0	0	0	0	1	0	1	2	4	1	0	0	3	1	0	0	0	1	0	0	0	1	0	0	0	0	1	0	0	0	0	0	0	0	0	0	1	4	0	0	0	0	0	1	0	0	2	0	0	0	0	1	0	0	0	1	0	0	1	1	0	0	0	0	0	0	0	0	0	0	0	0	0	0	0	0	0	0	2	0	0	0	0	0	0	0	0	0	0	0	0	0	0	0	0	0	0	0	0	0	0	0	0	0	0	0	0	0	0	0	0	0	0	0	0	0	0	0	0	0	0	0	0	0	0	0	0	0	0	0	0	0	0	0	0	0	0	0	0	0	0	0	0	0	0	0	0	0	0	0	0	0	0	0	0	0	0	0	0	0	0	0	1	2	2	0	0	1	1	0	5	3	1	1	2	0	1	2	2	1	1	0	0	0	0	1	3	2	2	7	5	1	7	1	0	1	1	4	0	0	3	0	1	2	0	6	1	0	0	0	0	1	0	3	4	0	1	3	1	3	0	0	2	1	3	2	2	2	0	0	1	1	1	1	3	3	0	3	0	0	4	1	0	0	1	1	4	2	2	5	2	4	2	1	0	0	0	0	0	0	0	0	1	0	0	0	0	0	0	0	0	0	0	0	0	0	0	0	0	0	0	0	0	0	0	0	0	0	0	0	0	0	0	1	1	0	0	0	0	0	0	0	0	0	0	0	0	0	0	0	0	0	0	0	0	0	0	0	0	0	1	0	0	0	0	0	0	0	0	0	0	0	0	0	0	0	0	0	0	0	0	0	0	0	0	0	0	0	0	0	0	0	0	0	0	8	7	2	6	7	1	3	4	1	3	3	3	0	4	4	2	5	1	2	2	3	4	1	4	1	3	4	4	3	1	4	3	0	1	0	0	1	10	9	1	11	0	3	0	2	3	5	5	1	5	5	4	5	6	5	0	4	1	3	1	7	1	0	6	3	2	2	1	6	2	0	3	2	4	2	5	6	3	6	3	2	3	4	0	4	6	4	7	4	1	5	0	2	1	4	4	2	1	0	0	0	0	0	0	0	0	0	0	0	0	0	0	0	1	0	0	0	0	0	0	0	0	0	0	0	0	0	0	1	0	1	0	0	0	1	0	2	3	0	0	0	0	0	0	0	0	0	0	0	0	0	0	0	0	0	0	0	0	0	2	0	0	1	0	0	0	0	0	0	0	0	1	0	0	1	0	0	0	1	2	0	0	0	0	0	0	0	0	0	1	0	1	0	0	0	0	92.55	HM536154	Cercozoa	Sarcomonadea	Cercomonadida	Cercomonadidae	Eocercomonas	Eocercomonas+sp	omnivore	naked_amoeboflagellate	creeping/gliding
OTU1943	2450_AEG050_Cer11	557	0	0	0	0	0	0	0	0	0	0	0	0	0	0	0	0	0	0	0	0	0	0	0	0	0	0	0	0	0	0	0	0	0	0	0	0	1	0	0	0	0	0	0	0	0	0	0	0	3	0	0	0	2	0	0	0	1	0	0	0	0	1	1	0	0	0	0	0	0	10	0	0	0	0	0	0	0	0	0	0	0	0	0	0	0	0	0	1	0	0	0	0	0	35	0	0	0	27	0	0	3	0	5	0	8	0	3	0	3	5	0	0	0	0	0	0	0	0	0	0	0	0	5	1	3	2	3	0	6	13	6	0	7	0	16	24	10	3	1	2	13	13	0	0	7	0	25	13	0	0	0	0	0	0	0	0	0	0	2	0	1	0	0	0	0	0	0	0	0	0	5	0	5	2	0	0	0	8	2	0	13	0	1	0	1	0	1	0	3	3	2	0	0	0	0	0	0	0	6	1	0	0	0	0	0	0	0	0	0	1	0	0	0	0	0	15	0	0	0	18	0	0	0	0	0	0	0	0	1	0	0	0	0	0	0	0	0	0	0	0	0	0	0	0	0	1	0	0	0	0	0	0	0	23	0	9	0	4	0	0	0	0	1	0	17	0	0	0	0	0	0	0	0	0	0	0	0	1	0	0	0	0	0	0	0	0	0	0	8	0	0	0	0	0	0	1	3	4	3	0	0	1	0	0	0	0	0	0	1	0	0	0	0	0	0	0	0	1	2	10	0	2	6	1	0	0	0	0	0	0	0	0	0	3	0	0	0	0	0	0	0	3	0	0	0	0	0	0	0	0	0	0	0	1	0	0	0	2	4	0	0	0	0	0	0	0	0	0	0	0	0	2	2	1	0	0	0	0	0	0	0	0	0	0	0	0	0	0	0	0	0	0	0	0	0	0	0	0	0	0	0	0	0	0	0	0	0	0	0	0	0	0	0	0	0	0	0	0	0	0	0	0	0	0	0	0	0	0	0	0	0	0	0	0	0	0	0	11	0	0	0	1	3	0	0	0	0	0	0	0	0	0	0	0	0	0	0	0	0	0	0	0	0	0	0	0	0	0	0	0	0	0	0	0	0	0	0	0	0	0	4	0	0	0	0	0	0	7	0	0	0	0	0	0	0	0	0	0	0	0	0	0	0	0	0	0	0	0	0	0	0	0	0	0	0	0	0	0	0	0	0	0	0	0	0	0	0	0	0	0	0	0	0	0	0	0	2	0	9	0	0	0	0	0	0	15	0	0	0	0	0	0	0	0	0	0	0	0	0	0	0	0	1	0	0	0	8	0	0	2	1	0	0	0	1	0	0	0	0	0	2	0	0	0	0	0	0	0	0	0	0	95.36	HQ918177	Cercozoa	Sarcomonadea	Glissomonadida	Sandonidae	Sandona	Sandona+limna	bacterivore	naked_flagellate	creeping/gliding
OTU1944	2658_SEF034_Cer11	556	15	0	0	0	0	0	0	0	0	0	0	0	1	0	0	0	0	0	0	0	2	1	0	0	0	0	1	0	0	0	0	0	0	0	0	0	0	0	0	0	0	0	0	0	0	0	0	0	0	0	0	0	0	0	0	0	0	0	0	0	0	0	0	0	0	0	0	0	0	0	0	0	0	0	0	0	0	0	0	0	0	0	0	0	0	0	0	0	0	0	0	0	0	0	0	0	0	0	0	0	0	0	0	0	0	0	0	0	0	0	0	0	0	0	0	0	0	0	0	0	0	0	0	0	0	0	0	0	0	0	0	0	0	0	0	0	0	0	0	0	0	0	0	0	0	0	0	0	0	0	0	0	0	0	0	0	0	0	0	0	0	0	0	0	0	0	0	0	0	0	0	0	0	0	0	0	0	0	0	0	0	0	0	0	0	0	0	0	0	0	0	0	0	0	0	0	0	0	0	0	0	0	0	0	0	0	0	0	0	0	0	0	0	0	1	0	0	0	0	0	0	0	0	0	0	1	1	0	0	0	1	0	0	0	0	0	0	0	0	0	0	0	0	0	0	0	0	0	0	0	0	0	0	0	0	0	0	0	0	0	0	0	0	0	0	0	0	0	0	0	0	0	0	0	0	0	0	0	0	0	0	0	0	0	0	0	0	2	0	1	0	1	0	0	0	0	0	0	0	0	0	0	0	0	0	0	0	0	0	0	0	0	0	0	0	0	0	0	0	0	0	0	0	0	0	0	0	0	0	0	0	0	0	0	0	0	0	0	0	0	0	0	0	0	0	0	0	0	0	0	0	0	0	0	0	0	0	0	0	0	0	0	0	0	0	0	0	0	0	0	0	0	0	0	0	0	0	0	0	0	0	0	0	0	0	0	0	0	0	0	0	0	0	0	0	7	4	4	7	3	6	10	4	3	3	1	3	1	0	3	0	6	1	7	3	5	3	9	30	10	2	10	10	11	7	16	6	0	4	0	19	30	21	15	4	27	1	5	1	0	1	1	6	0	1	2	6	0	2	4	0	3	6	8	6	8	3	19	18	19	3	1	1	15	1	4	15	4	3	1	2	2	0	1	2	1	0	1	1	5	2	4	4	1	3	0	6	1	1	0	5	0	0	0	0	0	0	0	0	0	0	0	0	0	0	0	0	0	0	0	0	0	0	0	0	0	0	0	0	0	0	0	0	0	0	0	0	0	0	0	0	0	0	0	0	0	0	0	0	0	0	0	0	0	0	0	0	0	0	0	0	0	0	0	0	0	0	0	0	0	0	0	0	0	0	0	0	0	0	0	0	0	0	0	0	0	0	0	0	0	0	0	0	0	0	0	0	0	0	0	0	93.83	EU798724	Cercozoa	Imbricatea	Euglyphida	Trinematidae	Trinematidae_X	Trinematidae_X+sp	omnivore	testate_amoeboflagellate/amoeba_(silica)	creeping/gliding
OTU1945	3302_AEG046_Cer17	556	0	0	0	0	0	0	0	1	0	0	0	0	0	0	0	0	0	0	0	0	0	1	0	0	0	0	0	0	0	1	0	1	0	0	0	0	0	0	0	1	0	0	0	1	0	0	0	0	0	0	0	0	0	0	0	0	0	0	0	7	0	0	0	9	0	3	0	0	0	0	0	0	0	2	0	0	0	0	0	1	0	2	0	1	0	0	0	0	0	0	0	0	0	1	0	0	0	1	0	2	4	3	12	3	0	3	2	1	3	4	3	3	6	6	1	0	1	0	2	2	0	1	7	8	2	5	6	2	2	2	3	3	9	0	2	4	2	8	0	3	3	1	0	0	3	2	0	0	10	0	0	2	0	0	1	1	0	1	1	0	1	6	0	0	0	0	0	0	0	0	0	1	1	1	1	1	0	0	5	2	2	0	3	22	3	9	6	11	0	0	3	11	0	0	12	9	1	0	1	3	0	0	0	0	0	0	0	0	0	0	0	0	0	0	0	0	0	0	0	0	0	0	0	0	0	0	0	0	0	0	0	0	0	0	0	2	0	0	0	0	0	0	0	0	0	0	0	0	0	1	0	0	0	0	0	0	0	0	0	0	0	0	0	0	0	0	0	0	0	0	0	0	0	0	0	0	0	0	1	0	0	0	0	0	0	0	0	0	0	0	0	0	0	0	0	1	2	0	0	0	0	2	4	0	0	0	0	0	0	1	5	0	0	2	2	0	1	5	1	2	1	0	1	0	1	0	1	3	9	0	0	1	0	0	0	0	0	2	15	0	0	1	3	0	0	3	3	1	0	0	0	0	1	1	0	0	0	0	0	0	0	1	1	1	0	0	0	0	0	0	0	1	1	1	4	0	0	0	2	0	0	0	0	0	0	0	0	0	1	0	0	2	1	1	0	0	0	0	0	0	0	0	0	0	0	0	0	0	0	0	0	0	0	0	0	0	0	0	0	0	0	0	0	0	0	0	1	0	0	0	0	0	0	0	0	0	0	0	0	0	0	0	0	0	0	0	0	0	0	0	0	0	0	0	0	0	0	0	0	0	0	0	0	0	0	0	0	0	0	0	0	0	0	0	0	0	0	0	0	0	0	0	0	0	0	0	0	0	0	0	0	0	4	3	4	1	0	6	10	4	3	2	1	1	0	1	0	0	0	1	1	3	1	4	4	3	1	0	3	6	0	3	1	0	6	1	0	0	0	0	0	0	1	9	6	0	0	3	11	0	1	4	4	0	0	0	3	11	1	1	1	1	2	0	1	0	0	0	0	0	4	1	1	0	0	0	0	1	6	0	0	1	0	0	0	0	0	0	0	0	0	0	4	0	0	0	0	0	0	0	0	93.66	EF024505	Cercozoa	Sarcomonadea	Cercomonadida	Cercomonadidae	Cercomonas	Cercomonas+sp	omnivore	naked_amoeboflagellate	creeping/gliding
OTU1946	11529_AEG041_Cer17	556	0	0	0	0	0	0	0	0	0	0	0	0	0	0	0	0	0	0	0	0	0	0	0	0	0	0	0	0	0	0	0	0	0	0	0	0	0	0	0	0	0	0	0	0	0	0	0	0	0	0	0	0	0	0	0	0	0	0	0	0	0	0	0	0	0	0	0	0	0	0	0	0	0	0	0	0	0	0	0	0	0	0	0	0	0	0	0	0	0	0	0	0	0	0	0	0	0	0	0	0	4	2	2	1	2	2	0	1	1	2	4	0	0	1	1	7	2	0	5	4	1	1	1	4	1	0	5	5	1	0	2	3	0	3	2	2	2	0	4	3	3	0	0	0	2	1	5	1	2	0	9	0	4	8	4	1	5	1	3	1	6	1	0	0	5	0	3	4	4	1	3	1	1	1	0	1	1	0	3	5	4	5	9	5	2	3	4	7	1	1	6	1	0	1	11	0	4	1	1	4	0	0	0	0	0	0	0	0	0	0	0	0	0	0	0	0	0	0	0	0	0	0	0	0	0	0	0	0	0	0	0	0	0	0	0	0	0	0	0	0	0	0	0	0	0	0	0	0	0	0	0	0	0	0	0	0	0	0	0	0	0	0	0	0	0	0	0	0	0	0	0	0	0	0	0	0	0	0	0	0	0	0	0	0	0	0	0	0	0	0	0	0	0	0	0	1	0	0	1	1	4	2	0	4	8	2	0	0	1	0	6	4	3	0	0	1	8	4	0	1	5	2	1	0	0	1	4	5	4	9	4	2	1	1	5	1	1	5	1	3	0	3	5	2	5	2	0	6	1	3	0	1	4	1	0	2	1	3	2	0	1	1	3	1	3	4	0	2	0	1	3	1	0	0	5	1	1	0	3	7	0	6	2	1	4	6	12	0	2	1	5	3	0	8	8	0	0	0	0	0	0	0	0	0	0	0	0	0	0	0	0	0	0	0	0	0	0	0	0	0	0	0	0	0	0	0	0	0	0	0	0	0	0	0	0	0	0	0	0	0	0	0	0	0	0	0	0	0	0	0	0	0	0	0	0	0	0	0	0	0	0	0	0	0	0	0	0	0	0	0	0	0	0	0	0	0	0	0	0	0	0	0	0	0	0	0	0	0	0	0	0	0	0	0	0	0	0	0	0	0	0	0	0	0	0	0	0	0	0	0	0	0	0	0	0	0	4	3	0	0	0	0	1	0	0	0	0	0	0	0	0	0	0	0	0	0	0	3	0	0	0	0	0	0	0	1	1	0	1	0	4	1	2	1	7	0	1	2	0	2	1	1	1	0	0	2	1	0	2	3	1	2	2	0	2	3	0	0	0	1	3	0	2	1	3	2	1	1	0	0	4	97.62	HQ918177	Cercozoa	Sarcomonadea	Glissomonadida	Sandonidae	Sandona	Sandona+limna	bacterivore	naked_flagellate	creeping/gliding
OTU1947	88_HEG003_Cer17	555	0	0	0	0	0	0	0	0	0	0	0	0	0	0	0	0	0	0	0	0	0	0	0	0	0	0	0	0	0	0	0	0	0	0	0	0	0	0	0	0	0	0	0	0	0	0	0	0	0	0	0	0	0	0	0	0	0	0	0	0	0	0	0	0	0	0	0	0	0	0	0	0	0	0	0	0	0	0	0	0	0	0	0	0	0	0	0	0	0	0	0	0	1	0	0	0	0	0	0	0	0	1	0	0	0	0	0	1	0	0	1	0	0	0	0	0	0	0	0	0	0	1	0	0	0	0	0	0	0	0	0	0	0	0	0	0	0	2	0	0	0	0	0	0	0	0	0	0	0	0	0	0	0	0	0	0	0	0	0	0	0	0	0	0	0	0	0	0	0	2	0	0	0	0	0	0	0	0	0	0	0	0	0	0	0	0	0	0	0	0	0	0	0	0	0	0	0	0	0	0	0	0	0	0	0	0	0	0	0	0	0	0	0	0	0	0	0	0	0	0	0	0	0	0	0	0	0	0	0	0	0	0	0	0	0	0	0	0	0	0	0	0	0	0	0	0	0	0	0	0	0	0	0	0	0	0	0	0	0	0	0	0	0	0	0	0	0	0	0	0	0	0	0	0	0	0	0	0	0	0	0	0	0	0	0	0	0	0	0	0	0	0	0	0	0	0	0	2	0	14	82	3	0	0	0	0	0	0	0	0	0	0	0	0	0	5	0	6	0	4	10	0	0	0	0	0	5	2	0	0	0	1	0	0	0	1	0	0	0	1	0	0	0	0	0	0	0	0	0	0	0	0	0	0	0	0	0	0	0	0	0	0	0	1	0	4	0	11	6	0	0	0	0	0	0	0	0	0	0	0	0	0	0	0	0	0	0	0	0	0	0	1	1	0	0	0	0	0	0	1	0	0	0	0	0	0	0	0	0	0	0	0	0	0	0	0	0	0	0	0	0	0	0	0	0	0	0	0	0	0	0	0	0	0	0	0	0	0	0	0	0	0	0	0	0	0	0	0	0	0	0	0	0	0	0	0	0	0	0	0	0	0	0	0	0	0	0	0	0	0	0	0	0	0	0	0	0	0	0	0	0	0	0	0	0	0	0	0	0	0	0	0	1	155	11	0	0	14	2	5	7	0	25	6	0	0	0	1	0	6	0	1	1	16	0	0	0	0	0	0	0	2	0	5	7	0	0	0	8	11	1	0	1	50	0	0	1	1	0	3	0	4	0	8	18	0	0	0	0	0	0	0	1	0	0	0	0	0	0	0	5	0	0	1	0	0	0	0	0	1	0	0	0	0	0	1	0	1	0	0	3	0	0	0	0	0	0	1	0	0	0	96.57	EU567259	Endomyxa	Proteomyxidea	Vampyrellida	Leptophryidae	Leptophryidae_X	Leptophryidae_X+sp	eukaryvore	naked_amoeba	creeping/gliding
OTU1948	186_HEF017_Cer17	555	0	0	3	1	2	5	0	0	18	7	3	3	8	3	0	0	0	0	9	7	0	5	3	8	0	0	4	1	0	0	1	0	1	0	4	18	3	0	5	6	0	0	0	0	1	0	2	1	65	20	1	7	2	1	0	4	2	2	2	0	0	0	0	1	0	0	1	6	0	0	0	0	11	4	0	0	0	5	1	0	1	0	0	0	4	1	1	0	0	3	2	3	2	3	6	6	0	0	0	1	0	0	0	0	2	0	0	0	0	1	0	1	0	0	0	0	0	0	0	0	0	0	0	0	0	0	0	0	0	0	0	0	0	0	0	0	0	1	0	0	0	0	0	0	0	0	0	0	0	0	0	0	1	0	0	0	0	0	0	0	0	0	0	0	0	0	0	0	0	1	0	0	0	0	0	0	0	0	1	3	0	0	1	0	0	0	0	0	0	0	0	0	0	0	0	0	0	0	0	0	2	2	0	0	0	0	0	1	3	0	1	0	1	0	0	0	0	5	2	1	0	1	0	16	12	0	0	1	2	6	0	35	22	6	1	1	0	5	2	1	2	1	0	8	2	0	0	5	0	3	0	0	0	2	0	1	0	0	0	0	0	0	2	0	7	1	4	0	5	1	5	0	3	2	0	0	0	0	1	10	2	3	0	0	2	2	0	0	0	1	0	0	4	9	0	0	0	0	0	0	0	0	0	0	0	0	0	0	0	0	0	0	0	0	0	0	0	0	0	0	0	0	0	0	0	0	0	0	0	0	0	0	0	0	0	0	0	0	0	1	0	0	1	0	0	0	0	0	0	0	0	0	0	0	0	0	0	0	0	2	0	0	0	0	0	0	0	0	0	0	0	0	0	0	0	0	0	0	0	0	0	0	0	0	0	0	0	0	0	3	0	1	0	0	0	0	0	0	0	0	0	0	0	0	0	0	0	0	0	0	0	0	0	0	0	0	0	0	0	0	0	0	0	0	0	0	0	0	0	0	0	0	0	0	0	0	0	0	0	0	0	0	0	0	2	0	0	0	0	1	0	0	0	0	0	1	0	0	0	0	0	0	0	0	0	0	0	0	0	0	0	0	0	0	0	0	0	0	0	0	0	1	0	0	0	0	0	0	0	0	0	0	0	0	0	0	0	0	0	0	0	0	0	0	0	0	0	0	0	0	0	0	0	0	0	0	2	0	0	0	0	0	0	0	0	0	1	0	0	2	1	0	0	0	0	0	0	0	0	0	0	0	0	0	0	0	0	0	0	1	0	0	0	0	0	0	0	0	0	0	0	0	0	0	0	0	0	0	0	0	0	0	0	0	0	0	0	1	0	1	0	0	0	0	0	0	2	0	0	0	0	96.31	AJ418783	Cercozoa	Imbricatea	Euglyphida	Euglyphidae	Euglypha	Euglypha+rotunda	omnivore	testate_amoeboflagellate/amoeba_(silica)	creeping/gliding
OTU1949	717_HEG042_Cer11	555	0	0	1	0	1	0	10	0	0	0	1	0	2	0	0	0	0	0	5	0	0	1	2	0	0	0	0	0	1	18	0	0	1	0	0	0	1	0	2	0	3	0	1	0	2	0	1	0	0	0	0	0	0	0	3	0	1	0	0	32	0	0	1	9	3	10	0	3	0	0	1	0	0	0	0	0	0	0	0	0	0	0	2	0	0	0	0	0	3	0	2	0	0	0	1	0	1	1	0	2	1	0	0	0	2	0	0	0	0	0	3	0	1	0	0	0	0	0	14	9	4	0	4	0	2	0	3	0	5	0	1	2	1	0	1	0	5	0	2	4	5	0	1	1	9	1	0	0	0	0	0	0	0	0	2	0	3	0	0	0	4	0	2	0	0	0	2	0	0	0	9	0	1	0	5	15	4	0	5	0	6	0	1	0	0	0	1	0	1	0	4	0	1	0	117	0	2	0	1	0	0	0	0	0	0	0	0	0	1	0	0	0	0	0	0	0	0	0	1	0	0	0	0	0	0	0	0	0	0	0	0	0	0	0	0	0	2	0	0	0	0	0	0	0	2	0	0	0	3	0	6	0	0	0	0	0	0	0	0	0	0	0	0	0	0	1	0	1	0	0	0	0	0	1	0	2	0	1	0	14	0	3	0	3	0	0	0	0	0	1	0	0	0	0	10	0	0	0	0	0	0	0	0	0	0	0	0	1	0	0	0	6	0	9	7	0	0	0	0	1	0	1	0	0	0	0	0	2	0	0	0	1	0	1	0	1	0	1	0	0	0	3	0	2	0	6	0	0	0	0	0	0	0	0	0	0	0	2	1	0	0	0	0	0	0	1	0	0	0	0	0	0	0	0	8	0	0	4	0	9	0	2	0	6	0	0	0	21	0	0	0	0	0	0	0	0	0	0	0	0	0	0	0	0	0	0	0	0	0	0	0	0	0	0	0	0	0	0	0	0	0	0	0	0	0	0	0	0	0	0	0	0	0	0	0	0	0	0	0	0	0	0	0	0	0	0	0	0	0	0	0	0	0	0	0	0	1	0	0	0	0	0	0	0	1	0	0	0	0	0	0	0	1	0	0	0	0	0	0	0	0	0	0	0	0	0	0	0	0	0	0	0	0	0	0	0	0	0	0	0	0	0	0	0	0	0	0	0	0	0	0	0	0	0	0	0	0	0	0	0	0	0	0	0	0	0	0	0	0	0	0	0	0	0	0	0	0	0	0	0	0	0	0	0	0	0	0	0	0	0	0	0	0	0	5	0	0	0	0	0	0	0	0	0	0	0	0	0	0	0	0	0	0	0	0	0	0	0	0	0	0	1	0	1	0	0	0	0	0	0	0	92.8	AY620327	Cercozoa	Imbricatea	Euglyphida	Unassigned_Euglyphida	Euglyphida_XX	Euglyphida_XX+sp	nutrition_unknown	testate_amoeboflagellate/amoeba_(silica)	locomotion_unknown
OTU1950	224_SEG022_Cer17	555	2	0	0	0	0	0	0	0	0	0	0	0	0	0	0	0	0	0	1	0	0	0	0	0	0	0	0	0	0	0	0	0	0	0	0	0	1	0	0	0	0	0	0	1	0	0	0	0	1	0	0	0	0	0	0	0	0	0	1	0	0	2	0	0	0	0	0	0	0	0	0	0	0	0	0	0	0	0	0	0	0	10	0	0	0	0	0	0	0	0	0	0	0	0	0	0	0	0	0	0	0	1	1	0	0	1	1	0	0	0	0	0	0	0	7	20	0	0	0	0	1	0	0	0	0	1	0	1	0	0	1	2	0	0	1	1	4	0	3	0	1	0	8	0	2	0	1	1	0	0	0	0	0	0	0	0	0	0	0	0	2	0	0	0	0	0	0	0	0	0	0	0	0	0	0	0	0	0	0	0	0	0	0	12	0	3	5	14	2	3	1	17	0	0	0	0	0	0	0	0	0	0	0	0	0	0	0	0	0	0	0	0	0	0	0	0	0	0	0	0	0	0	0	0	0	0	0	0	0	0	0	0	0	0	0	0	0	0	0	0	0	0	0	0	0	0	0	0	0	0	0	0	0	0	0	0	0	0	1	0	0	0	0	0	0	0	0	0	0	0	0	0	0	0	0	0	0	0	0	0	0	0	0	0	0	0	0	0	0	0	0	0	0	0	0	0	0	1	18	0	0	9	0	0	0	0	0	1	1	5	2	4	0	2	0	0	0	7	27	0	0	3	0	0	0	0	0	1	0	0	0	0	0	0	0	0	4	0	0	1	0	2	1	3	5	0	0	0	0	2	0	0	0	0	0	0	0	2	0	4	0	0	0	1	0	0	3	0	0	0	0	4	3	3	28	0	0	0	1	0	0	0	23	0	0	0	0	1	0	0	14	0	1	1	0	0	0	0	0	1	0	0	0	0	1	0	0	0	0	0	0	1	1	0	0	0	0	1	0	0	1	0	0	0	0	0	0	1	0	0	0	2	0	0	0	0	1	0	1	0	0	0	1	0	1	0	1	1	9	0	0	0	1	0	2	0	0	1	0	0	0	0	0	1	0	0	3	2	0	0	1	0	1	0	0	0	1	0	0	0	0	0	2	0	1	0	0	1	0	0	1	0	0	0	0	0	0	0	0	0	2	2	0	0	1	0	0	6	0	9	0	0	0	0	0	0	3	0	8	0	0	0	3	0	0	0	1	0	0	3	2	0	0	0	7	0	0	0	0	0	0	2	0	1	0	0	0	0	0	0	8	0	0	0	0	0	2	0	4	1	13	0	9	0	0	0	4	0	20	6	1	0	1	0	9	2	15	1	12	0	0	0	0	0	26	2	0	0	0	0	0	96.89	AY620294	Cercozoa	Sarcomonadea	Glissomonadida	Glissomonadida_Clade-Y	Clade-Y_X	Clade-Y_X+sp	nutrition_unknown	morphology_unknown	locomotion_unknown
OTU1951	3324_AEG008_Cer11	554	0	0	0	0	0	1	0	0	0	0	0	0	1	0	2	0	1	0	0	0	0	0	1	0	0	0	0	0	1	0	0	1	0	0	0	0	0	1	2	0	1	0	0	0	0	0	0	0	0	0	1	0	1	0	0	0	2	0	0	0	0	0	0	4	0	0	0	0	0	0	1	0	1	1	0	0	0	0	0	3	0	1	0	0	0	0	0	0	0	3	0	0	0	0	1	0	0	0	0	0	4	5	0	0	2	1	1	0	2	1	0	0	19	11	2	11	1	7	3	19	2	1	2	0	0	0	1	0	1	1	2	4	2	0	0	0	2	0	1	0	0	0	2	1	2	0	2	6	2	1	9	14	1	1	1	1	2	4	1	11	1	8	1	0	0	1	0	4	0	0	2	0	3	1	0	0	0	1	3	0	3	2	1	12	1	5	2	4	0	2	0	1	11	4	0	6	0	1	2	0	0	0	1	0	0	0	1	0	0	0	0	0	0	0	0	0	0	0	0	2	0	0	1	0	1	0	0	0	0	0	0	0	0	0	0	0	0	3	3	0	0	0	0	0	0	0	0	1	0	0	0	0	1	0	0	0	0	0	0	0	0	0	0	3	0	0	0	0	0	0	0	0	2	0	0	0	0	0	0	0	0	0	0	0	0	0	0	0	0	0	0	0	0	0	0	0	1	1	7	4	7	2	1	0	0	1	4	1	4	1	0	2	0	0	0	3	0	0	2	0	0	0	4	1	3	0	2	1	0	0	0	1	0	1	0	4	3	2	1	0	3	0	6	1	0	1	4	1	6	2	3	1	1	1	1	2	4	0	0	0	1	0	6	0	0	0	3	0	0	0	0	1	1	0	3	3	5	2	0	1	0	0	5	1	0	1	0	1	1	0	7	0	1	1	3	0	0	0	0	0	0	1	0	0	0	0	0	0	0	0	0	1	0	0	0	0	0	0	0	0	0	0	0	1	1	1	0	0	0	0	0	0	0	0	0	0	0	0	0	0	0	0	0	0	0	0	0	0	0	0	0	0	1	0	0	0	0	0	0	0	0	1	0	0	0	0	0	0	0	2	0	0	1	1	1	0	0	0	0	0	0	0	0	0	0	2	0	0	0	0	0	3	1	0	0	0	0	2	0	0	1	5	2	0	1	3	0	0	1	1	0	2	8	0	0	0	1	2	0	0	0	1	2	0	1	0	1	0	1	0	2	0	0	0	0	0	1	0	4	2	0	4	2	0	0	0	0	0	1	0	0	0	1	1	0	0	3	2	1	0	1	0	2	0	0	1	2	1	0	0	1	0	1	0	0	2	2	0	2	0	2	0	1	0	2	1	5	1	0	0	0	97.52	EF024879	Cercozoa	Sarcomonadea	Glissomonadida	Allapsidae	Allapsidae_X	Allapsidae_X+sp	bacterivore	naked_amoeboflagellate	creeping/gliding
OTU1952	4294_AEF029_Cer11	553	2	0	1	1	1	3	1	0	1	0	0	1	0	2	1	0	1	0	1	0	0	3	1	0	2	2	1	0	2	1	3	1	2	0	0	0	3	0	0	1	0	0	0	0	2	0	1	0	2	0	1	0	5	2	1	0	4	4	1	0	2	1	4	1	0	0	1	0	2	0	0	1	0	2	0	0	0	0	3	0	0	0	0	0	1	0	0	0	2	1	1	1	0	0	1	2	0	1	0	0	0	1	0	0	0	1	1	1	0	0	1	2	0	1	0	2	1	0	0	0	0	0	0	0	0	0	1	1	0	1	0	1	1	0	0	0	0	0	0	0	0	0	1	1	0	0	0	0	0	2	0	0	0	1	0	0	0	4	0	0	0	0	0	1	0	0	0	0	0	0	1	0	0	0	0	3	1	2	0	0	0	1	0	0	0	0	1	0	1	0	0	0	0	1	0	0	1	2	0	1	1	1	3	1	1	2	2	0	0	1	1	3	3	1	4	2	1	0	1	3	1	0	0	2	0	3	0	1	0	5	4	0	2	0	0	0	0	2	1	1	1	2	1	3	0	2	0	1	1	5	0	1	0	3	0	0	0	1	1	0	0	0	0	0	2	0	0	2	1	1	0	0	0	0	0	2	0	1	1	1	0	0	0	0	0	1	1	1	2	2	3	0	2	1	1	0	0	0	0	0	1	0	0	0	0	1	0	0	0	0	0	0	0	1	0	0	1	0	0	0	0	0	0	0	0	1	0	2	0	0	1	0	2	1	0	0	0	0	0	0	0	0	0	0	0	0	1	1	0	0	1	0	0	0	0	0	1	0	1	0	0	0	0	0	0	0	0	0	0	1	0	0	0	0	0	0	1	1	0	1	0	0	0	0	1	0	0	0	1	0	0	0	0	0	0	2	0	0	0	0	1	1	1	3	3	2	5	7	5	2	2	5	5	0	0	2	1	2	0	0	1	0	0	1	2	1	3	1	1	1	0	4	1	3	0	0	1	7	1	0	5	4	2	5	5	0	0	0	11	1	1	4	2	6	2	2	5	0	1	4	2	8	1	0	5	1	3	3	3	3	1	4	7	4	14	3	5	8	0	5	4	2	4	4	3	4	3	3	3	0	1	4	0	0	0	0	0	0	4	0	0	2	0	1	0	0	1	0	1	0	0	0	0	0	0	0	0	0	0	0	0	0	0	1	6	1	0	0	0	0	0	0	1	1	1	0	0	0	0	0	0	0	0	0	0	0	1	0	0	0	0	0	0	0	1	2	0	1	0	1	0	1	0	0	0	5	0	0	0	1	1	2	0	0	3	1	0	0	1	2	0	1	0	0	1	0	1	0	0	0	1	94.43	EF024850	Cercozoa	Sarcomonadea	Cercomonadida	Cercomonadidae	Cercomonas	Cercomonas+sp	omnivore	naked_amoeboflagellate	creeping/gliding
OTU1953	3046_HEF050_Cer17	553	0	1	6	4	4	11	3	1	0	0	0	0	0	4	4	25	2	2	2	4	0	0	0	0	2	12	6	3	2	13	2	5	0	0	0	0	0	2	0	1	2	2	0	0	3	1	7	13	0	2	4	0	4	9	1	0	2	1	4	5	0	1	48	34	5	1	2	7	3	7	10	4	0	2	4	3	0	3	1	8	0	1	1	12	0	0	5	2	0	4	0	2	0	4	2	3	1	6	2	2	1	0	0	0	0	0	0	0	1	1	0	0	15	1	0	1	1	1	1	2	0	4	0	0	0	0	1	1	0	0	1	0	0	0	0	0	1	0	1	0	0	0	1	0	0	1	2	1	1	6	0	0	1	0	0	0	0	0	0	0	1	0	0	0	0	0	1	2	0	0	0	0	0	0	0	1	1	0	0	0	0	1	0	0	1	1	1	0	0	1	0	0	0	1	0	1	0	0	1	0	1	1	2	4	2	11	0	0	0	0	0	0	0	0	0	0	0	0	0	0	0	5	9	0	2	0	0	0	2	0	0	0	0	1	0	3	0	0	2	0	0	0	0	1	0	0	0	0	0	0	0	0	0	0	0	0	0	0	0	0	0	0	0	0	0	0	1	0	0	0	0	0	0	0	0	0	0	1	9	2	1	1	5	0	1	0	0	0	0	0	0	0	0	0	15	0	0	0	0	0	0	0	1	0	0	0	0	0	0	0	0	0	0	0	0	0	0	0	0	0	0	0	0	1	0	0	0	0	0	0	0	0	0	0	1	0	1	0	0	0	0	0	0	0	1	0	0	0	0	0	0	0	0	0	0	0	0	0	0	0	1	0	0	0	1	0	0	0	0	0	0	0	0	0	0	0	0	0	0	0	0	0	1	0	0	0	0	0	1	1	1	0	0	0	0	0	0	0	0	0	0	0	0	0	1	0	0	0	0	0	0	0	0	0	0	0	0	0	0	0	0	0	0	0	0	1	0	0	0	0	0	1	0	1	0	0	0	0	0	0	0	0	0	1	0	0	0	0	1	0	0	0	0	0	0	0	0	0	0	0	0	0	0	0	0	0	0	0	0	0	0	0	0	0	0	0	0	0	0	0	0	0	0	0	0	1	0	0	0	0	0	0	0	0	0	0	0	0	0	0	0	1	0	0	1	0	0	0	0	1	0	0	0	0	0	0	1	0	0	0	0	0	0	0	0	1	0	0	0	0	1	0	0	0	0	0	0	2	1	0	0	0	1	0	1	0	2	0	1	0	0	0	0	0	0	0	0	0	1	0	0	0	0	0	0	0	0	0	0	0	0	0	1	0	0	0	0	1	0	0	2	0	1	0	0	1	0	0	0	0	0	95.06	FJ790683	Cercozoa	Sarcomonadea	Cercomonadida	Cercomonadidae	Cercomonas	Cercomonas+zhukovi	omnivore	naked_amoeboflagellate	creeping/gliding
OTU1954	309_SEG016_Cer17	552	0	0	0	0	0	0	0	0	0	0	0	0	0	0	0	0	0	0	0	0	0	0	0	0	0	0	0	0	0	0	0	0	0	0	0	0	0	0	0	0	0	0	0	0	0	0	0	0	0	0	0	0	0	0	0	0	0	0	0	0	0	0	0	0	0	0	0	0	0	0	0	0	0	0	0	0	0	0	0	0	0	0	0	0	0	0	0	0	0	0	0	0	0	0	0	0	0	0	0	0	0	1	0	0	0	0	0	1	0	2	0	0	0	0	0	0	0	0	0	0	0	0	0	1	0	0	0	0	0	0	0	1	0	0	0	0	0	1	0	0	0	0	0	0	0	0	0	1	0	0	0	0	0	0	0	0	0	1	0	3	0	0	0	0	0	0	0	0	0	2	0	1	0	0	0	1	0	0	0	0	0	0	0	0	0	0	0	0	0	0	0	0	0	1	0	0	0	0	0	0	0	0	0	0	0	0	0	0	0	0	0	0	0	0	0	0	0	0	0	0	0	0	0	0	0	0	0	0	0	0	0	0	0	0	0	0	0	0	0	0	0	0	0	0	0	0	0	0	0	0	0	0	0	0	0	0	0	0	0	0	0	0	0	0	0	0	0	0	0	0	0	0	0	0	0	0	0	0	0	0	0	0	0	0	0	0	0	0	0	0	0	0	0	0	0	0	0	0	0	0	0	0	0	0	0	0	0	0	0	0	0	0	0	0	0	0	0	0	0	0	0	0	0	0	0	0	0	0	2	0	0	0	0	0	32	0	1	0	0	0	0	0	0	0	0	0	0	0	0	0	0	0	0	0	0	0	0	0	6	0	0	0	0	0	0	0	0	0	0	0	3	0	0	0	0	0	0	0	0	0	0	0	0	0	1	0	0	0	0	0	0	0	0	0	0	0	0	0	0	0	0	0	0	0	0	0	0	0	0	0	0	0	0	0	0	0	0	0	0	0	0	0	0	0	0	0	0	0	0	0	0	0	0	0	0	0	0	0	0	0	0	0	0	0	0	0	0	0	0	0	0	0	0	0	0	0	0	0	0	0	0	0	0	0	0	0	0	0	0	0	0	0	0	0	0	0	0	0	0	0	0	0	0	0	0	0	0	0	0	0	0	0	0	34	0	3	0	17	0	31	0	24	0	1	0	15	0	10	0	0	0	50	0	11	0	8	0	16	0	12	0	17	18	0	27	0	0	0	0	0	0	0	7	0	17	0	0	0	16	0	0	0	4	0	0	0	98	0	42	0	1	0	2	0	4	0	0	0	0	0	2	0	0	0	0	0	0	0	0	0	0	0	0	0	0	0	0	0	0	0	0	0	1	0	0	0	0	0	2	0	0	90.65	KC779515	Endomyxa	Proteomyxidea	Vampyrellida	Thalassomyxa-lineage	Thalassomyxa	Thalassomyxa+sp	eukaryvore	naked_amoeba	creeping/gliding
OTU1955	11124_HEF009_Cer11	552	0	0	6	1	6	3	5	2	5	10	4	2	2	7	1	5	8	2	6	7	0	0	2	1	0	0	1	10	2	6	3	0	2	2	1	4	9	1	3	0	0	0	3	1	2	1	11	5	6	0	1	4	6	1	2	4	1	6	3	0	3	3	0	0	0	1	2	2	1	0	1	3	2	3	1	0	0	0	1	3	3	0	0	0	5	1	2	0	1	0	2	1	4	1	3	1	0	1	1	2	0	0	0	0	0	0	1	2	1	0	1	0	0	2	0	0	1	0	0	0	0	0	2	1	1	0	1	2	1	0	1	0	1	0	1	0	1	0	0	0	1	0	0	0	1	0	1	0	0	1	0	0	1	3	0	0	0	1	2	0	0	0	5	0	0	0	0	0	0	1	0	0	0	0	0	0	0	0	0	0	0	0	1	0	1	0	0	0	0	0	0	0	0	0	1	1	1	2	0	0	1	1	2	7	3	0	0	1	3	1	1	1	1	2	2	4	2	3	0	0	3	0	0	1	0	1	0	3	1	1	0	0	3	3	2	4	0	6	0	4	4	0	1	0	0	4	1	0	3	2	3	3	0	3	0	0	1	1	3	4	2	1	4	3	2	0	1	0	0	1	2	1	1	2	0	1	0	2	0	1	3	6	2	1	4	2	3	3	5	3	2	0	1	3	0	0	1	0	0	1	0	0	1	0	0	0	0	0	0	1	0	0	0	1	0	0	1	0	0	0	0	0	0	0	0	0	0	0	0	0	0	0	1	0	2	0	0	0	0	0	0	0	0	0	0	1	1	0	2	0	0	0	0	0	1	1	2	2	2	0	0	0	0	0	0	0	0	0	0	0	0	0	0	0	0	0	1	0	0	0	0	0	0	0	1	0	0	1	0	0	1	0	0	0	0	0	0	0	0	0	0	0	0	0	1	0	0	0	1	0	0	0	0	0	0	0	0	0	0	0	0	0	0	0	0	0	0	0	0	0	0	0	0	0	0	0	0	0	0	0	0	0	0	1	2	0	0	0	0	0	0	0	0	0	0	0	1	0	0	0	0	1	0	0	0	0	0	0	0	1	0	1	1	2	0	0	0	0	0	0	0	5	0	0	0	0	0	1	0	0	0	0	0	1	0	0	0	1	1	3	3	0	0	0	1	0	0	2	1	1	0	0	1	2	5	2	0	1	1	2	0	0	1	0	4	0	0	0	0	0	1	0	0	0	2	0	0	0	3	0	1	0	0	1	2	0	0	0	3	0	0	0	1	0	0	0	0	1	1	0	2	0	0	0	0	0	1	0	0	0	0	0	0	0	0	0	0	0	2	0	1	1	0	0	2	0	0	0	1	0	1	91.95	EF024030	Cercozoa	Imbricatea	Unassigned_Imbricatea	Unassigned_Imbricatea_X	Imbricatea_XX	Imbricatea_XXX+sp	nutrition_unknown	morphology_unknown	locomotion_unknown
OTU1956	5339_HEG019_Cer17	552	0	0	0	0	0	0	0	0	0	0	0	3	1	0	3	0	1	0	0	0	0	0	0	0	0	0	0	0	0	0	35	0	0	0	0	0	0	0	0	1	1	0	0	0	5	1	0	1	0	0	0	7	0	0	0	0	0	0	0	1	1	0	0	0	0	0	0	0	0	0	9	0	0	0	0	0	0	0	0	0	0	0	0	0	0	0	15	0	0	0	1	0	0	0	0	0	0	0	0	1	1	0	0	0	1	0	0	0	0	1	3	3	0	4	0	0	1	0	3	2	0	0	0	1	0	0	1	0	0	0	0	0	0	0	0	0	0	0	0	0	0	0	0	0	0	0	0	0	0	0	1	0	0	0	0	0	7	15	7	0	0	0	0	0	0	0	0	0	0	0	0	0	0	1	2	0	0	0	0	0	0	0	16	4	0	0	0	0	0	0	0	0	0	0	0	0	0	0	0	0	1	0	0	0	0	4	21	0	0	0	0	0	0	0	0	0	0	0	0	1	0	0	0	0	0	0	0	0	0	0	0	0	0	0	0	0	0	0	0	0	0	0	0	0	8	0	2	0	2	0	0	2	0	0	0	0	0	5	14	0	0	0	1	0	1	0	0	0	0	0	0	0	5	0	0	0	1	0	0	0	0	0	0	0	0	0	5	0	0	0	0	0	0	3	0	0	0	0	0	0	0	0	0	0	0	0	0	0	0	0	0	0	0	0	0	0	0	0	0	0	0	0	0	0	0	0	0	0	0	0	0	0	3	0	0	0	0	0	0	0	0	0	0	0	0	0	0	0	0	0	0	0	0	0	0	0	0	0	0	0	0	0	0	1	9	0	0	0	0	0	0	0	0	0	2	1	0	0	0	0	0	3	9	0	1	0	1	0	0	0	0	0	0	0	0	0	0	0	0	0	0	0	0	0	0	0	0	0	1	0	0	0	0	0	0	0	0	0	0	0	0	0	0	0	0	0	0	0	0	0	0	0	0	0	0	0	0	0	0	0	0	0	0	0	0	0	0	0	0	0	0	0	0	0	0	0	0	0	0	0	0	0	0	0	0	0	0	0	0	0	0	0	13	1	0	30	1	0	0	0	2	0	1	0	0	0	0	0	0	0	0	0	0	5	1	1	0	4	0	2	4	2	4	2	2	1	2	0	0	2	0	2	0	3	0	0	6	3	1	6	0	0	5	14	0	4	5	1	0	0	1	5	5	0	2	1	3	0	0	2	4	0	4	0	1	3	1	0	1	0	18	4	0	0	1	2	0	0	3	0	2	0	0	1	0	7	10	1	0	0	0	1	1	1	0	0	1	8	7	1	10	4	0	0	7	11	2	5	0	3	6	100	HQ918177	Cercozoa	Sarcomonadea	Glissomonadida	Sandonidae	Sandona	Sandona+limna	bacterivore	naked_flagellate	creeping/gliding
OTU1957	16823_HEG014_Cer17	551	0	0	0	0	0	0	0	0	0	0	0	0	0	0	0	1	0	0	0	0	0	0	0	0	0	2	0	0	0	0	0	1	0	0	0	0	0	0	0	0	0	0	0	0	0	0	0	0	0	0	0	0	0	0	0	0	0	0	0	0	2	0	0	0	0	0	0	0	0	0	0	0	0	0	0	0	0	0	0	0	0	0	0	0	0	0	0	0	0	0	0	0	0	0	0	0	0	0	0	0	0	0	0	0	0	1	0	0	0	0	0	0	0	0	0	0	0	0	0	0	0	0	0	1	0	1	0	0	0	3	1	0	0	0	2	1	0	0	0	2	0	1	0	0	0	0	0	0	0	0	0	0	0	0	0	0	0	0	0	0	0	0	0	0	0	0	0	0	0	0	0	0	0	2	0	0	1	0	4	5	0	0	0	0	0	1	0	0	0	0	0	0	0	0	0	0	0	0	1	0	0	0	0	0	0	0	0	0	0	0	0	0	0	0	0	0	0	0	0	0	0	0	0	0	0	0	0	0	0	0	0	0	0	0	0	0	0	0	0	0	0	0	0	0	0	0	0	0	0	0	0	0	0	0	0	0	0	0	0	0	0	0	0	0	0	0	0	0	0	0	0	0	0	0	0	0	0	0	0	0	0	0	0	0	0	0	0	0	0	0	0	0	0	0	1	0	2	5	10	16	31	1	8	2	0	0	2	0	3	0	2	3	2	0	1	11	11	2	5	0	25	1	24	4	2	21	10	2	0	0	4	2	0	0	1	4	8	0	13	6	19	1	11	4	32	4	1	4	4	3	7	3	11	0	1	1	4	1	0	0	0	6	2	0	0	12	13	13	11	1	7	0	0	1	12	5	5	6	7	3	9	3	6	0	5	6	1	1	0	12	5	1	1	2	5	0	0	0	0	0	0	0	0	0	0	0	0	0	0	0	0	0	0	0	0	0	0	0	0	0	0	0	0	0	0	0	0	0	0	0	0	0	0	0	0	0	0	0	0	0	0	0	0	0	0	0	0	0	0	0	0	0	0	0	0	0	0	0	0	0	0	0	0	0	0	0	0	0	0	0	0	0	0	0	0	0	0	0	0	0	0	0	0	0	0	0	0	0	0	0	0	0	0	0	0	0	0	0	0	0	0	0	0	0	0	0	0	0	0	0	0	0	0	0	0	0	0	0	0	0	0	0	0	0	0	0	0	0	0	0	0	0	0	0	0	0	0	0	0	0	0	0	0	0	0	0	0	0	0	0	0	0	0	0	0	0	0	0	0	0	0	0	0	0	0	0	0	0	0	1	0	0	0	0	0	0	0	0	0	0	0	0	0	0	0	0	0	0	0	0	0	94.21	HQ870642	Cercozoa	Thecofilosea	Unassigned_Thecofilosea	Unassigned_Thecofilosea	Unassigned_Thecofilosea_X	_Unassigned_Thecofilosea_XXX+sp	nutrition_unknown	morphology_unknown	locomotion_unknown
OTU1958	3789_AEF019_Cer17	549	0	0	1	3	3	6	8	1	3	1	3	3	15	8	1	3	1	4	0	10	0	0	1	11	2	2	2	1	7	11	1	13	2	4	2	3	6	13	1	3	2	4	1	2	2	2	15	22	3	7	5	4	0	17	2	2	1	6	13	5	2	2	0	0	0	1	1	6	1	5	2	3	5	3	1	1	2	8	1	5	1	7	5	0	3	2	4	0	5	0	0	3	0	9	0	7	0	5	2	9	0	0	0	0	0	0	0	0	0	0	0	0	1	0	0	0	0	0	1	0	0	0	0	1	0	0	0	0	0	0	0	0	0	0	0	0	0	0	0	1	0	0	0	0	0	0	0	0	1	4	0	0	1	0	0	0	0	0	0	0	0	0	3	1	0	0	0	0	0	0	0	0	0	0	0	0	0	0	0	0	0	0	0	0	0	0	0	0	0	0	0	0	0	0	0	0	3	4	0	0	1	0	0	1	0	1	0	4	1	0	0	3	0	0	0	2	3	2	8	3	1	0	0	2	2	0	0	0	0	0	0	0	0	4	5	0	0	0	0	0	1	0	0	2	2	0	0	2	1	12	2	0	0	0	0	0	0	0	0	1	2	2	5	2	6	2	0	1	1	3	0	0	5	0	0	0	0	0	0	0	1	1	1	0	3	0	5	1	2	2	2	0	1	8	0	0	0	0	0	0	0	0	0	0	1	0	0	0	0	0	0	0	0	0	0	0	0	0	0	0	0	0	0	0	0	0	0	0	2	0	0	0	0	0	0	0	0	0	0	0	0	0	0	0	0	1	0	0	0	0	0	0	0	0	0	0	0	0	1	0	0	0	0	0	0	0	1	0	0	0	0	0	1	0	0	0	0	1	0	0	1	0	0	0	0	0	1	0	0	0	0	0	0	0	0	0	0	0	0	0	0	0	0	0	1	0	1	0	0	1	0	0	0	0	0	0	0	0	0	0	0	0	0	0	0	0	0	0	0	0	0	0	0	0	0	0	0	0	0	0	0	0	0	0	0	0	0	0	0	3	0	0	0	0	0	0	0	0	0	0	0	0	0	0	0	0	0	0	0	0	0	0	0	0	0	0	0	0	0	0	0	0	0	0	0	1	0	0	0	0	0	0	0	0	0	0	0	0	0	0	0	0	0	0	0	0	0	0	0	0	0	0	0	0	0	0	0	0	0	0	0	0	0	0	0	0	0	0	0	0	0	0	0	0	0	0	0	0	0	0	0	0	0	0	0	0	0	0	0	0	0	0	1	0	0	0	0	0	0	0	0	0	0	0	0	0	0	0	0	0	0	0	0	0	0	0	0	0	0	0	0	0	0	0	1	0	0	0	0	0	0	94.39	EF024477	Cercozoa	Sarcomonadea	Cercomonadida	Cercomonadidae	Cercomonas	Cercomonas+sp	omnivore	naked_amoeboflagellate	creeping/gliding
OTU1959	345_SEG015_Cer17	549	0	0	1	0	0	0	0	1	0	0	0	0	0	0	0	0	0	0	1	0	1	0	0	0	0	0	2	2	0	0	0	0	0	0	0	0	0	0	1	0	0	0	0	0	0	0	1	0	0	0	0	5	1	0	1	0	0	0	0	3	0	0	1	1	0	0	1	0	0	3	0	0	0	0	0	0	0	0	6	0	0	0	0	0	0	0	0	0	1	5	0	0	2	0	0	0	0	0	1	7	5	7	4	0	2	0	1	2	1	3	0	0	0	0	0	0	0	9	0	1	1	0	1	0	0	0	0	1	0	0	0	0	0	0	0	0	3	2	0	1	1	1	1	1	0	0	3	2	1	0	0	0	0	0	4	0	0	1	0	0	0	0	0	0	1	0	1	0	1	0	0	0	0	0	1	0	2	1	5	1	0	0	0	0	1	0	8	1	2	3	0	0	0	0	0	1	0	0	1	0	0	0	1	0	0	0	1	0	0	0	0	0	0	0	0	0	0	1	0	0	0	0	0	0	0	0	0	0	0	0	0	0	0	0	0	0	0	0	0	0	0	0	0	0	0	1	0	0	0	0	0	0	0	0	0	0	0	0	0	0	0	0	0	0	0	0	0	0	0	0	0	0	0	0	0	0	0	0	0	1	0	0	0	0	0	0	0	0	0	0	0	0	0	0	0	1	3	2	0	0	0	2	1	1	0	0	0	3	3	4	2	0	1	0	0	8	6	6	2	0	0	0	0	3	0	0	6	1	4	0	1	0	1	0	0	1	2	4	5	1	0	3	6	4	0	13	0	4	0	2	5	8	0	2	0	0	3	0	0	0	6	2	0	5	0	3	12	2	2	7	4	4	1	2	6	1	0	4	0	1	0	1	2	2	0	2	0	0	0	1	0	0	1	2	0	2	0	0	0	0	0	0	0	0	0	0	0	0	0	0	0	0	0	0	0	0	0	0	0	0	0	0	0	0	0	1	0	0	0	0	0	0	0	0	0	0	0	0	0	0	0	0	0	0	0	0	0	0	0	0	0	0	0	0	0	0	0	0	0	0	0	0	0	0	0	0	0	0	0	0	0	0	0	0	0	0	0	0	0	0	1	0	0	0	0	0	0	0	0	0	0	0	0	0	0	5	0	3	0	0	10	0	1	4	1	2	0	0	4	2	0	1	0	2	0	10	0	5	0	0	0	7	3	0	0	0	1	5	1	1	3	4	2	0	1	0	0	0	0	0	0	1	6	1	1	0	0	0	10	3	12	4	3	2	11	0	2	0	4	1	10	1	1	3	0	0	0	2	0	5	1	3	5	1	0	2	11	1	1	0	2	0	6	1	1	2	2	0	4	1	0	96.31	EF023715	Cercozoa	Sarcomonadea	Glissomonadida	Allapsidae	Allapsidae_X	Allapsidae_X+sp	bacterivore	naked_amoeboflagellate	creeping/gliding
OTU1960	3100_SEF025_Cer11	549	3	0	0	0	0	0	0	0	0	0	0	0	1	0	0	0	0	0	0	0	0	0	0	0	0	0	0	0	0	0	1	0	0	0	0	0	0	0	0	0	0	0	0	0	0	0	1	0	0	0	0	0	0	0	0	0	0	0	0	0	0	0	1	0	0	0	0	1	1	0	0	0	0	0	0	0	0	0	0	0	0	0	0	0	0	0	0	0	0	0	0	0	0	0	0	0	0	0	0	1	0	0	0	0	0	0	0	0	0	0	0	0	1	0	0	0	0	0	0	0	0	0	0	0	0	0	0	0	0	0	0	0	0	0	0	0	0	0	0	0	0	0	0	0	0	0	0	0	1	0	0	0	0	0	0	0	0	0	0	0	0	0	0	0	0	0	0	0	1	0	0	0	0	0	0	0	0	0	0	0	0	0	0	0	0	0	0	0	0	0	0	0	0	0	0	0	0	0	0	0	0	0	0	0	0	0	0	0	0	0	0	0	0	0	0	0	0	0	0	1	0	0	0	0	0	0	1	0	0	0	0	0	0	0	0	0	0	0	0	0	0	0	0	0	0	0	0	0	0	0	0	0	0	0	0	0	0	0	0	0	0	0	0	0	0	0	0	0	0	0	0	0	0	0	1	0	0	0	0	0	0	0	0	0	0	0	0	0	0	3	0	0	0	0	0	0	0	0	0	0	0	0	0	0	0	0	0	0	0	0	0	0	0	0	0	0	0	0	0	0	0	0	0	0	0	0	0	0	0	0	0	0	0	0	0	0	0	0	0	0	0	0	0	0	0	0	0	0	0	0	0	0	0	0	1	0	0	0	0	0	0	0	0	0	0	0	0	0	0	0	0	0	0	0	0	0	0	0	0	0	0	0	0	0	0	0	0	0	0	0	0	0	0	0	0	7	26	5	10	15	22	3	5	0	0	1	2	8	4	3	3	8	7	0	4	0	0	2	36	3	11	0	17	2	7	2	1	2	20	0	10	19	3	4	3	5	3	1	0	6	1	1	14	5	5	7	2	2	4	4	6	0	1	7	13	3	7	1	0	10	0	2	1	13	2	4	5	1	0	0	4	1	2	1	0	0	0	3	5	0	1	1	6	10	20	9	1	3	0	1	5	15	0	0	0	0	0	0	0	0	0	0	0	0	0	0	0	0	0	1	0	0	0	0	0	0	0	0	0	0	0	0	0	0	0	2	0	0	0	0	0	0	0	0	0	0	1	0	0	0	0	0	0	0	0	0	0	0	0	0	0	0	0	0	0	0	0	2	0	0	0	0	0	4	0	0	1	0	0	1	0	0	0	3	2	1	0	3	0	0	0	0	0	0	0	0	1	2	1	0	0	95.69	U42447	Cercozoa	Sarcomonadea	Glissomonadida	Sandonidae	Neoheteromita	Neoheteromita+globosa	bacterivore	naked_flagellate	creeping/gliding
OTU1961	2443_HEG045_Cer11	549	0	0	0	0	0	0	0	0	0	0	0	0	0	0	0	0	0	0	0	0	0	0	0	0	0	0	0	0	1	0	0	0	0	0	0	0	0	0	0	0	0	0	0	0	0	0	0	0	0	0	0	0	0	0	0	0	0	0	0	0	0	0	0	0	0	0	0	0	0	0	0	0	0	0	0	0	0	0	0	0	0	0	0	0	0	0	0	0	0	0	0	0	0	0	0	0	0	0	0	0	5	0	3	1	0	0	0	0	0	0	1	0	0	0	0	0	0	0	0	0	2	0	2	6	0	0	3	0	0	4	3	1	3	5	0	1	2	0	0	0	0	1	0	1	1	5	2	5	0	0	0	0	0	0	3	0	0	0	0	0	1	0	0	0	6	6	0	0	0	0	0	6	0	0	0	0	1	0	11	0	2	0	0	0	1	2	4	0	0	0	2	1	0	0	0	0	0	0	1	0	0	0	0	0	0	0	0	0	0	0	0	0	0	0	0	0	0	0	0	0	0	0	2	0	0	0	0	0	0	0	0	0	0	0	0	0	2	0	0	0	0	0	0	0	0	0	0	0	0	0	0	0	0	0	0	0	0	0	0	0	0	0	0	0	0	0	0	0	0	0	0	0	0	0	0	0	0	0	0	0	0	0	0	0	0	0	0	0	0	0	0	0	0	0	3	1	0	0	6	7	18	0	0	2	6	1	0	3	0	1	1	3	0	3	1	3	5	1	3	7	2	3	1	4	2	0	2	14	3	0	2	2	2	0	1	7	1	2	9	5	1	7	5	7	1	8	6	7	3	12	7	3	0	1	4	5	1	2	0	0	0	5	13	0	0	8	2	8	4	5	3	2	0	6	1	14	2	9	3	2	5	2	3	2	7	9	11	6	6	4	8	5	4	8	5	0	0	0	0	0	0	0	0	0	0	0	0	0	0	0	0	0	0	0	0	0	0	0	0	0	0	0	0	0	0	0	0	0	0	0	0	0	0	0	0	0	0	0	0	0	0	0	0	0	0	0	0	0	0	0	0	0	0	0	0	0	0	0	0	0	0	0	0	0	0	0	0	0	0	0	0	0	0	0	0	0	0	0	0	0	0	0	0	0	0	0	0	0	0	0	0	0	0	0	0	0	0	0	0	0	0	0	0	0	0	0	0	0	0	0	0	0	0	0	0	0	1	0	0	0	0	0	0	0	0	0	0	0	0	0	1	0	0	0	0	0	0	0	1	0	0	0	0	0	0	0	0	0	0	0	5	3	0	6	3	0	0	0	1	6	4	0	0	0	0	0	0	5	1	0	0	0	0	0	0	3	2	1	0	1	0	1	1	2	0	1	2	0	0	0	0	93.93	AY620303	Cercozoa	Thecofilosea	Cryomonadida	Rhogostoma-lineage	Rhogostoma-lineage_X	Rhogostoma-lineage_X+sp	omnivore	testate_amoeboflagellate/amoeba_(organic/agglutinated)	creeping/gliding
OTU1962	877_HEG027_Cer11	548	0	0	0	0	0	0	0	0	0	0	0	0	0	0	0	0	0	0	0	0	0	0	0	0	0	0	0	0	0	0	0	0	0	0	0	0	0	0	0	0	0	0	0	0	0	0	0	0	0	0	0	0	0	0	0	0	0	0	0	0	0	0	0	0	0	0	0	0	0	0	0	0	0	0	0	0	0	0	0	0	0	0	0	0	0	0	0	0	0	0	0	0	0	0	0	0	0	0	0	0	3	0	1	0	1	1	1	0	1	0	2	0	231	0	3	0	3	0	0	0	0	0	0	0	0	0	0	0	0	0	0	2	0	0	0	0	0	0	0	0	0	0	0	0	0	0	0	0	0	0	0	0	0	0	1	0	0	0	0	1	0	0	0	1	0	0	0	0	0	0	0	0	0	13	0	1	0	0	0	0	0	0	0	0	0	0	0	2	0	1	0	0	0	75	25	1	0	0	0	0	0	0	0	0	0	0	0	0	0	0	0	0	0	0	0	0	0	0	0	0	0	0	0	0	0	0	0	0	0	0	0	0	0	0	0	0	0	0	0	0	0	0	0	0	0	0	0	0	0	0	0	0	0	0	0	0	0	0	0	0	0	0	0	0	0	0	0	0	0	0	0	0	0	0	0	0	0	0	0	0	0	0	0	0	0	0	0	0	0	0	0	0	0	0	0	0	0	0	0	0	0	0	0	0	0	0	0	0	0	0	0	0	0	0	0	0	1	0	0	0	0	0	0	0	9	0	9	0	0	1	22	0	0	0	0	0	0	0	0	0	3	0	0	0	0	5	0	1	6	1	0	0	0	0	0	0	0	0	0	0	0	0	0	0	0	0	12	8	5	0	15	0	0	0	0	0	13	0	0	0	1	0	0	0	24	0	0	0	0	0	0	0	1	0	0	0	0	0	0	0	0	0	0	0	0	0	0	0	0	0	0	0	0	0	0	0	0	0	0	0	0	0	0	0	0	0	0	0	0	0	0	0	0	0	0	0	0	0	0	0	0	0	0	0	0	0	0	0	0	0	0	0	0	0	0	0	0	0	0	0	0	0	0	0	0	0	0	0	0	0	0	0	0	0	0	0	0	0	0	0	0	0	0	0	0	0	0	0	0	0	0	0	0	0	0	0	0	0	0	0	0	0	0	0	0	0	0	0	0	0	0	0	0	0	0	0	0	0	0	0	0	0	0	0	0	0	0	0	0	0	0	0	0	0	0	0	0	0	0	0	0	0	0	0	0	0	0	0	0	0	0	0	1	0	3	0	0	0	0	0	7	0	1	0	0	0	0	1	4	0	0	0	0	0	0	0	6	0	9	0	7	0	1	0	0	0	1	0	0	0	0	96.24	EF024396	Cercozoa	Sarcomonadea	Cercomonadida	Paracercomonadidae	Paracercomonas	Paracercomonas+sp	bacterivore	naked_amoeboflagellate	creeping/gliding
OTU1963	9850_AEG049_Cer17	548	0	0	0	0	0	0	0	0	0	0	0	0	0	0	0	0	0	0	0	0	0	0	0	0	0	0	0	0	0	0	0	0	0	0	0	0	0	0	0	0	0	0	0	0	0	0	0	0	0	0	0	0	0	0	0	0	0	0	0	0	0	0	0	0	0	0	0	0	0	0	0	0	0	0	0	0	0	0	0	0	0	0	0	0	0	0	0	0	0	0	0	0	0	0	0	0	0	0	0	0	4	5	4	0	2	1	4	5	4	2	1	3	0	4	1	1	4	4	14	3	2	1	2	3	5	2	3	4	2	0	5	6	4	2	0	0	1	0	8	4	1	1	7	2	3	2	6	2	4	3	6	3	2	6	5	9	1	4	4	2	1	2	13	8	2	2	2	2	3	5	3	3	1	0	0	2	4	1	3	0	3	4	1	2	3	3	2	3	2	3	3	2	2	1	1	2	5	11	3	0	0	0	0	0	0	0	0	0	0	0	0	0	0	0	0	0	0	0	0	0	0	0	0	0	0	0	0	0	0	0	0	0	0	0	0	0	0	0	0	0	0	0	0	0	0	0	0	0	0	0	0	0	0	0	0	0	0	0	0	0	0	0	0	0	0	0	0	0	0	0	0	0	0	0	0	0	0	0	0	0	0	0	0	0	0	0	0	0	0	0	0	0	0	0	0	0	0	0	0	0	0	0	0	1	1	0	0	0	0	1	0	0	2	0	0	2	2	0	1	0	0	0	2	0	0	0	1	0	0	0	2	0	3	2	4	0	0	0	3	0	1	0	1	0	1	1	0	2	1	1	0	0	0	0	1	1	0	1	3	0	0	0	0	0	1	0	1	0	0	0	0	0	0	0	0	0	2	1	1	0	1	1	1	0	2	0	1	1	0	2	6	1	0	0	2	0	0	0	0	0	0	0	0	0	0	0	0	0	0	0	0	0	0	0	0	0	0	0	0	0	0	0	0	0	0	0	0	0	0	0	0	0	0	0	0	0	0	0	0	0	0	0	0	0	0	0	0	0	0	0	0	0	0	0	0	0	0	0	0	0	0	0	0	0	0	0	0	0	0	0	0	0	0	0	0	0	0	0	0	0	0	0	0	0	0	0	0	0	0	0	0	0	4	2	0	0	2	2	0	1	2	4	3	1	0	0	4	1	7	1	4	1	3	0	2	3	0	5	2	2	0	1	2	8	1	3	1	1	1	1	5	0	5	0	0	0	8	2	1	1	3	1	3	2	3	1	3	2	3	1	4	0	2	0	4	0	2	0	1	0	2	0	1	2	0	1	4	1	0	2	0	1	0	0	2	1	2	2	3	1	2	6	0	0	0	1	1	1	4	2	2	93.71	EF024447	Cercozoa	Sarcomonadea	Glissomonadida	Allapsidae	Group-Te	Group_Te+sp	bacterivore	naked_amoeboflagellate	creeping/gliding
OTU1964	9410_HEG002_Cer17	548	0	0	0	0	2	0	3	0	0	0	0	0	0	0	2	2	0	0	0	0	0	0	0	0	0	0	0	0	0	1	0	1	0	0	1	0	3	0	2	1	3	0	0	0	1	0	0	0	2	4	0	4	2	1	0	0	1	0	0	1	1	0	0	1	0	0	0	0	0	0	0	0	0	4	0	2	0	0	0	2	1	3	1	1	0	3	2	0	1	4	1	0	0	1	0	3	0	2	1	1	1	0	0	0	1	1	0	2	4	1	0	0	0	0	0	0	0	7	0	0	1	0	1	1	0	1	0	0	0	0	0	1	2	1	1	2	0	3	2	0	3	0	0	1	0	0	1	0	0	0	12	0	0	3	5	0	1	0	2	0	3	0	0	1	0	1	0	0	0	1	1	2	0	0	0	0	0	0	4	0	1	2	1	3	2	1	1	0	0	0	1	0	0	1	0	0	0	0	0	0	0	2	0	0	0	1	0	0	2	0	0	0	0	0	0	0	0	1	0	1	0	0	5	0	4	0	0	1	0	1	0	0	1	1	0	1	0	2	0	1	1	0	0	0	1	0	1	3	0	1	0	0	0	0	0	0	0	1	0	1	1	0	1	0	1	1	0	0	0	2	1	0	1	1	2	0	0	0	4	1	0	0	0	0	2	1	0	0	0	1	0	0	4	0	0	1	0	2	2	5	1	1	3	1	5	0	0	1	0	3	0	2	3	0	0	1	1	5	2	2	1	0	2	1	3	0	4	3	3	0	3	0	0	1	0	2	0	0	0	3	0	0	1	0	4	0	2	4	4	3	0	0	2	0	4	0	4	0	2	0	0	1	1	4	2	1	0	0	3	2	2	0	0	0	3	3	1	0	0	0	1	3	2	0	0	1	9	1	1	1	8	2	1	2	2	0	0	0	0	0	0	0	0	0	0	0	0	0	0	0	1	0	0	0	0	0	0	0	0	0	0	0	0	0	0	0	0	0	0	0	0	0	0	0	0	0	0	0	0	0	0	0	0	2	0	0	0	0	0	0	0	0	0	0	1	0	0	0	0	0	1	0	0	1	0	0	0	0	0	2	0	0	0	0	0	1	0	0	0	0	0	0	0	0	0	0	0	0	0	0	0	0	3	1	1	0	6	2	2	0	2	3	4	0	1	0	1	1	0	1	0	5	8	2	6	3	2	0	0	4	0	3	4	0	1	0	0	3	2	0	6	0	1	1	1	0	0	0	6	1	0	0	5	2	0	7	11	0	3	1	0	1	0	2	2	0	1	1	2	1	3	0	1	1	1	0	2	1	2	1	0	0	2	3	0	1	3	1	1	1	1	2	6	2	4	0	2	0	1	0	1	92	HQ869348	Cercozoa	Thecofilosea	Cryomonadida	Protaspa-lineage	Protaspa-lineage_X	Protaspa-lineage_X+sp	eukaryvore	testate_amoeboflagellate/amoeba_(organic/agglutinated)	creeping/gliding
OTU1965	736_HEF049_Cer11	548	0	0	2	0	1	0	3	0	4	3	3	0	0	0	4	0	0	0	0	5	0	0	14	0	3	0	1	0	1	3	2	4	0	0	7	2	3	7	0	0	0	0	0	0	0	0	6	0	4	2	0	0	6	7	0	0	6	8	0	0	2	6	1	0	4	0	0	0	4	0	0	0	4	0	1	0	0	0	3	2	0	0	1	0	0	0	0	0	0	0	0	0	0	0	1	1	0	0	1	1	0	0	0	0	0	0	0	0	0	0	0	0	0	0	0	0	0	0	0	0	0	0	0	0	0	0	0	0	0	0	0	0	0	0	0	0	0	0	0	0	0	0	0	0	0	0	0	0	0	0	0	0	0	0	0	0	0	0	0	0	0	0	0	0	0	0	0	0	0	0	0	0	0	0	0	0	0	0	0	0	0	0	0	0	0	0	0	0	0	0	0	0	0	0	0	0	0	0	0	0	1	0	4	2	3	0	0	0	1	1	8	4	0	0	2	2	0	0	3	1	3	0	0	3	0	5	5	1	1	3	2	0	2	0	3	0	3	4	7	4	0	0	1	2	4	11	4	0	0	0	2	1	4	8	5	9	42	9	6	0	0	0	6	1	0	0	1	3	0	1	0	2	0	1	2	8	3	3	3	1	5	5	0	1	5	9	0	1	6	15	7	13	0	2	0	0	0	0	0	0	0	0	0	0	0	0	0	0	0	0	0	0	0	0	0	0	0	0	0	0	0	0	0	0	0	0	0	0	0	0	0	0	0	7	1	0	0	0	0	0	0	0	0	0	0	0	0	0	0	0	0	0	0	0	0	0	0	0	0	0	0	0	0	0	0	0	0	0	0	0	0	0	0	0	0	0	0	0	0	0	0	0	0	0	0	0	0	0	0	0	0	0	0	0	0	0	0	0	0	0	0	0	0	0	0	0	1	0	0	0	0	0	0	0	0	0	0	0	0	0	0	1	0	0	0	0	0	0	0	0	0	0	0	0	0	0	0	3	0	0	0	0	0	0	0	0	0	0	0	0	0	0	0	0	0	0	0	0	1	0	0	0	0	0	1	0	1	0	0	0	0	6	5	1	3	2	1	1	0	0	1	0	0	0	0	1	2	0	3	2	1	1	0	0	0	0	0	0	0	0	0	0	2	0	0	0	0	0	1	0	0	0	0	0	0	0	0	5	0	0	0	0	0	8	0	0	0	0	0	0	0	10	5	0	0	0	6	0	0	0	0	0	0	0	0	0	0	0	0	0	0	0	0	0	0	0	1	0	0	0	0	0	0	3	0	8	0	0	0	0	0	0	0	0	0	0	0	0	1	0	0	3	0	0	0	0	0	3	1	4	0	96.91	EF023812	Cercozoa	Thecofilosea	Cryomonadida	Rhogostoma-lineage	Rhogostoma-lineage_X	Rhogostoma-lineage_X+sp	omnivore	testate_amoeboflagellate/amoeba_(organic/agglutinated)	creeping/gliding
OTU1966	87_SEG045_Cer11	548	0	0	0	0	0	0	7	18	1	0	0	0	0	0	0	1	3	0	0	0	0	0	0	0	0	0	0	0	0	0	0	0	0	0	0	0	0	0	0	0	0	0	0	0	1	0	0	0	0	0	1	0	0	0	0	0	0	0	2	1	0	0	10	0	0	0	0	0	0	0	0	0	0	0	0	0	0	0	0	0	1	0	0	0	3	0	0	0	0	0	0	0	0	0	0	0	0	0	1	0	0	1	0	4	2	0	19	0	1	1	1	0	0	0	1	0	1	0	0	0	0	0	3	0	1	4	1	0	0	0	4	0	0	2	13	0	0	0	0	0	4	1	1	0	0	0	8	1	0	0	0	0	0	0	0	0	0	0	0	0	5	0	1	0	0	0	0	0	0	0	4	0	0	0	0	0	0	1	2	1	2	2	0	0	8	0	4	0	3	0	1	2	0	25	0	0	0	0	0	0	0	0	6	0	0	6	4	0	0	0	0	0	0	0	0	0	0	0	0	0	0	0	0	0	3	0	0	0	0	0	0	0	0	0	3	0	0	0	0	0	0	0	0	0	0	0	0	0	4	0	0	0	0	0	0	0	0	0	0	0	0	0	0	0	0	0	0	0	0	0	0	0	0	0	0	0	0	0	0	1	0	0	0	0	0	0	0	1	0	0	0	0	0	0	0	0	0	7	11	1	15	1	0	1	2	0	0	4	0	4	0	10	0	0	1	5	0	6	2	4	0	3	0	0	2	0	0	0	0	0	0	1	0	4	0	3	13	1	0	1	0	1	0	4	0	0	0	3	0	0	5	4	0	3	0	0	1	1	5	1	0	7	0	5	5	2	0	9	0	0	0	5	1	2	0	26	0	0	1	6	0	0	0	0	0	3	0	0	0	1	21	2	0	1	5	0	0	0	0	0	0	0	0	0	0	0	0	0	0	0	0	0	0	0	0	0	0	0	0	0	0	0	0	0	0	0	0	0	0	0	0	0	0	0	0	0	0	0	0	0	0	0	0	0	0	0	0	0	0	0	0	0	0	0	0	0	0	0	0	0	0	0	0	0	0	0	0	0	0	0	0	0	0	0	0	0	0	0	0	0	0	0	0	0	0	0	0	0	0	0	0	0	0	0	0	0	0	0	0	0	21	0	0	0	19	0	0	0	0	0	0	0	0	0	0	0	2	0	0	0	0	0	0	0	0	0	0	0	0	0	0	3	0	0	0	0	1	0	0	0	0	0	0	0	9	0	1	1	0	0	0	9	0	3	0	0	0	2	0	1	0	0	0	0	0	1	1	3	0	1	1	0	1	1	4	2	1	2	3	2	2	0	2	0	0	1	1	0	0	0	0	90.52	AB695519	Cercozoa	Imbricatea	Krakenida	Kraken_lineage_X	Kraken_lineage_XX	Kraken_lineage_XX+sp	bacterivore	naked_amoeba	creeping/gliding
OTU1967	7079_HEF026_Cer17	547	0	0	1	0	3	0	6	0	0	0	0	0	1	0	1	1	0	1	0	0	0	1	1	0	0	0	1	1	4	2	3	0	1	1	3	0	3	0	2	2	0	0	4	0	0	3	2	1	3	3	3	0	0	2	2	1	0	0	2	6	2	1	0	2	1	0	2	0	2	2	3	4	0	1	4	0	0	1	4	2	1	0	0	1	0	3	1	4	2	0	0	2	3	1	0	1	1	7	3	1	0	1	0	2	0	0	1	1	1	1	3	0	1	4	0	2	1	0	2	3	1	3	2	0	0	0	0	2	0	0	2	0	0	1	0	0	0	1	1	0	0	1	1	0	0	1	2	1	0	1	2	1	1	0	1	3	3	1	1	0	1	0	2	0	1	2	0	2	0	0	0	0	2	0	1	1	2	0	1	4	0	0	1	2	2	0	2	0	0	1	0	2	6	3	2	4	3	1	2	0	2	0	1	1	0	2	3	0	0	0	2	0	3	1	0	2	0	0	1	0	4	0	0	0	0	0	0	0	3	0	0	1	1	0	0	0	2	1	0	1	0	0	0	1	1	1	1	3	2	1	2	1	0	1	0	1	1	0	1	0	0	0	1	1	3	0	6	0	2	0	0	0	0	2	1	1	0	0	0	3	0	2	0	1	0	1	0	0	0	0	0	0	1	0	0	1	0	0	0	1	0	0	1	0	0	0	1	0	0	0	1	0	0	2	1	1	3	1	0	1	3	0	2	0	1	0	1	2	1	0	0	1	0	0	0	0	0	0	0	1	1	0	0	1	1	1	1	1	1	1	2	0	1	1	0	2	4	1	0	0	0	1	0	0	0	1	3	1	1	0	1	1	0	0	1	1	4	2	1	1	0	0	0	0	1	1	3	2	1	0	5	1	0	1	0	0	0	0	0	0	0	0	0	0	0	1	0	0	0	0	0	0	0	0	0	0	0	0	0	0	0	0	0	0	0	0	0	0	0	0	0	0	0	0	0	0	0	0	0	0	0	1	0	0	0	0	0	0	0	0	0	0	0	0	0	0	0	0	0	0	0	2	0	0	0	0	1	0	0	0	0	0	0	0	0	0	0	0	0	0	0	0	0	0	0	0	0	0	0	0	0	0	3	2	0	0	0	2	0	0	1	2	0	1	4	1	3	0	2	1	3	2	2	1	3	0	1	0	5	4	0	1	3	1	3	1	1	3	2	0	3	1	0	2	1	0	0	6	0	1	5	2	3	1	2	3	2	0	0	0	3	3	3	1	5	2	1	2	3	0	0	2	2	0	0	3	0	0	1	2	1	1	1	3	2	1	0	1	1	4	1	0	1	0	3	2	2	0	1	1	1	93.21	EF024030	Cercozoa	Imbricatea	Unassigned_Imbricatea	Unassigned_Imbricatea_X	Imbricatea_XX	Imbricatea_XXX+sp	nutrition_unknown	morphology_unknown	locomotion_unknown
OTU1968	609_SEF046_Cer17	547	0	0	0	0	0	0	0	0	0	0	0	0	0	0	0	0	0	1	0	1	0	22	0	1	0	0	0	0	0	0	0	0	0	0	0	0	0	0	0	0	0	0	0	0	0	0	0	0	0	0	1	0	0	0	0	0	0	0	0	0	0	0	0	0	0	0	0	0	0	0	0	0	0	0	0	0	0	0	0	0	0	0	0	0	0	0	0	0	0	0	0	0	0	0	0	0	0	0	0	0	0	0	0	0	0	0	0	0	0	0	0	0	0	0	0	0	0	0	0	0	0	0	0	0	0	0	0	0	0	0	0	0	0	0	0	0	0	0	0	0	0	0	0	0	0	0	0	0	0	0	0	0	0	0	0	0	0	0	0	0	0	0	0	0	0	0	0	0	0	0	0	0	0	0	0	0	0	0	0	0	0	0	0	0	0	0	0	0	0	2	0	0	0	0	0	0	0	0	0	0	0	0	0	4	0	0	0	0	0	0	0	0	0	0	0	0	0	0	0	0	0	0	0	0	0	0	0	0	0	1	0	0	0	0	0	0	0	3	0	0	0	0	0	0	0	0	0	0	0	0	0	0	0	0	0	0	0	1	0	0	0	0	0	0	0	0	0	0	0	0	0	0	0	0	0	0	0	0	0	0	0	0	0	0	1	0	0	0	0	0	0	0	0	0	1	0	0	0	0	0	0	0	0	0	0	0	0	0	0	0	0	0	0	0	0	0	0	0	0	0	0	0	0	0	0	0	0	0	0	0	0	0	0	0	0	0	0	0	0	0	0	0	0	0	0	0	0	0	0	0	0	0	0	0	0	0	0	0	0	0	0	0	0	0	0	0	0	0	0	0	0	0	0	0	0	0	0	0	0	0	0	0	0	0	0	0	0	0	0	0	0	0	0	0	0	0	14	0	8	2	20	1	25	1	11	1	6	0	0	0	2	0	6	0	15	1	9	0	34	0	10	0	24	0	8	0	25	0	17	0	0	10	0	23	0	29	0	7	0	6	0	4	0	0	0	4	0	10	0	3	0	19	1	13	15	0	11	9	0	6	0	8	0	11	0	2	0	6	0	1	0	2	0	7	0	3	0	4	0	4	1	3	0	10	0	14	0	5	0	4	0	9	0	0	0	0	0	0	0	0	0	0	0	0	0	0	0	0	0	0	0	0	0	0	0	0	0	0	0	0	0	0	0	0	0	0	0	0	0	0	0	0	0	0	0	0	0	0	0	0	0	0	0	0	0	0	0	0	0	0	0	0	0	0	0	0	0	0	0	0	0	0	0	0	0	0	0	0	0	0	0	0	0	0	0	0	0	0	0	0	0	0	0	0	0	0	0	0	0	0	0	91.24	EU709273	Cercozoa	Sarcomonadea	Glissomonadida	Allapsidae	Allapsidae_X	Allapsidae_X+sp	bacterivore	naked_amoeboflagellate	creeping/gliding
OTU1969	3551_HEG046_Cer17	547	0	0	0	0	0	0	0	0	0	0	0	0	0	0	0	0	0	0	0	0	0	0	0	0	0	0	0	0	0	0	0	0	0	0	0	0	0	0	0	0	0	0	0	0	0	0	0	0	0	0	0	0	0	0	0	0	0	0	0	0	0	1	0	0	0	0	0	0	0	0	0	0	0	0	0	0	0	0	0	0	0	0	0	0	0	0	0	0	0	0	0	0	0	0	0	0	0	0	0	0	1	1	1	1	1	2	1	0	2	0	0	0	0	0	0	2	1	2	1	1	3	1	2	4	1	0	5	1	0	1	1	2	2	2	3	0	0	1	0	0	0	0	0	0	0	7	0	1	0	4	0	8	3	10	16	7	2	0	1	0	1	1	3	0	4	3	1	0	0	0	0	0	1	4	1	2	2	4	3	1	1	0	0	0	0	2	5	7	0	0	0	2	0	0	0	0	0	1	0	3	0	0	0	0	0	0	0	0	0	0	0	0	0	0	0	1	0	0	0	0	0	0	0	0	0	0	0	0	0	0	0	0	0	0	0	0	0	0	0	0	0	0	0	0	0	0	0	0	0	0	0	0	0	0	0	0	0	0	0	0	0	0	0	0	0	0	0	0	0	0	0	0	0	0	0	0	0	0	0	0	0	0	0	0	0	0	0	0	0	0	0	0	1	0	0	0	3	0	2	0	1	0	3	2	8	0	3	0	4	1	8	1	2	0	1	6	15	1	2	0	3	0	8	0	6	3	2	0	2	0	7	0	1	1	0	6	2	0	0	2	3	0	0	1	5	6	5	9	3	5	23	30	5	0	2	1	4	1	0	0	0	0	1	1	2	2	7	0	2	0	7	1	0	0	2	0	4	1	3	1	4	2	5	0	8	5	21	0	20	0	6	3	2	4	11	0	0	0	0	0	0	0	0	0	0	0	0	0	0	0	0	0	0	0	0	0	0	0	0	0	0	0	0	0	0	0	0	0	0	0	0	0	0	0	0	0	0	0	0	0	0	0	0	0	0	0	0	0	0	0	0	0	0	0	0	0	0	0	0	0	0	0	0	0	0	0	0	0	0	0	0	0	0	0	0	0	0	0	0	0	0	0	0	0	0	0	0	0	0	0	0	0	0	0	0	1	0	0	0	9	0	1	0	0	0	2	0	1	0	0	0	0	0	0	3	0	0	3	0	0	0	0	0	0	0	0	0	6	3	0	1	0	0	0	1	0	0	0	0	0	0	0	0	0	1	0	0	1	0	15	0	0	0	1	0	0	0	0	0	0	0	0	1	0	0	0	0	0	0	0	0	1	0	0	0	0	0	0	0	0	0	0	1	0	1	0	0	0	0	0	0	89.16	AY620303	Cercozoa	Thecofilosea	Cryomonadida	Rhogostoma-lineage	Rhogostoma-lineage_X	Rhogostoma-lineage_X+sp	omnivore	testate_amoeboflagellate/amoeba_(organic/agglutinated)	creeping/gliding
OTU1970	1210_AEG016_Cer11	546	0	0	0	0	0	0	0	0	0	0	0	0	0	0	0	0	0	0	0	0	0	0	0	0	0	0	0	0	0	0	0	0	0	0	0	0	0	0	0	0	0	0	0	0	0	0	0	0	0	0	0	0	0	0	0	0	0	0	0	0	0	0	0	0	0	0	0	0	0	0	0	0	0	0	0	0	0	0	0	0	0	0	0	0	0	0	0	0	0	0	0	0	0	0	0	0	0	0	0	0	0	0	12	1	1	1	1	0	3	2	2	3	0	0	0	2	2	0	0	0	0	0	0	0	0	0	14	1	2	0	15	2	1	1	0	0	3	0	3	2	17	1	1	0	0	0	7	0	0	0	0	0	0	0	0	0	0	0	0	0	1	0	2	0	0	0	0	0	0	0	0	0	1	0	0	0	0	0	0	0	0	0	0	0	0	2	0	0	1	0	0	1	0	0	0	0	0	0	1	0	0	0	0	0	0	0	0	0	0	0	0	0	0	0	0	0	0	0	0	0	0	0	0	0	0	0	0	0	0	0	0	0	0	0	0	0	0	0	0	0	0	0	0	0	0	0	0	0	0	0	0	0	0	0	0	0	0	0	0	0	0	0	0	0	0	0	0	0	0	0	0	0	0	0	0	0	0	0	0	0	0	0	0	0	0	0	0	0	0	0	0	0	0	0	0	0	0	1	0	1	0	0	2	0	16	1	5	1	0	2	1	2	0	0	0	0	0	8	6	1	5	3	15	0	1	0	3	6	4	5	3	3	0	2	1	2	0	2	0	1	0	17	2	1	2	0	1	0	0	12	0	0	0	1	0	0	0	3	0	0	0	2	4	1	0	0	0	3	1	2	3	0	0	4	0	2	0	21	0	0	2	1	0	1	0	1	0	0	3	3	0	0	0	3	16	0	0	0	0	0	0	0	0	0	0	0	0	0	0	0	0	0	0	0	0	0	0	0	0	0	0	0	0	0	0	0	0	0	0	0	0	0	0	0	0	0	0	0	0	0	0	0	0	0	0	0	0	0	0	0	0	0	0	0	0	0	0	0	0	0	0	0	0	0	0	0	0	0	0	0	0	0	0	0	0	0	0	0	0	0	0	0	0	0	0	0	0	0	0	0	0	0	0	0	1	2	0	0	0	1	0	1	0	0	1	0	2	1	3	4	0	0	0	0	0	0	4	0	1	1	0	0	4	0	0	0	0	2	3	1	1	2	5	1	1	0	0	0	1	1	0	0	0	1	0	1	0	0	0	0	2	1	0	3	1	8	0	4	4	9	23	2	2	0	1	1	2	1	3	3	5	43	1	5	0	5	4	0	6	0	0	0	7	6	5	4	1	11	1	2	0	88.95	KF111231	Endomyxa	Phytomyxea	Plasmodiophorida	Woronina_lineage	Woronina	Woronina+pythii	parasite_not_plant	flagellate/intracellular	non-motile_endoparasite
OTU1971	1913_SEF049_Cer17	546	0	0	0	0	0	0	0	0	0	0	0	0	0	0	0	0	0	0	0	0	0	0	0	0	0	0	0	0	0	0	0	0	0	0	0	0	0	0	0	0	0	0	0	0	0	0	0	0	0	0	0	0	0	0	0	0	0	0	0	0	0	0	0	0	0	0	0	0	0	0	0	0	0	0	0	0	0	0	0	0	0	0	0	0	0	0	0	0	0	0	0	0	0	0	0	0	0	0	0	0	0	0	0	0	0	0	0	0	0	0	0	0	0	0	0	0	0	0	0	0	0	0	0	0	0	0	0	0	0	0	0	0	0	0	0	0	0	0	0	0	0	0	0	0	0	0	0	0	0	0	0	0	0	0	0	0	0	0	0	0	0	0	0	0	0	0	0	0	0	0	0	0	0	0	0	0	0	0	0	0	0	0	0	0	0	0	0	0	0	0	0	0	0	0	0	0	0	0	0	0	0	0	0	0	0	0	0	0	0	0	0	0	0	0	0	0	0	0	0	0	0	0	0	0	0	0	0	0	0	0	0	0	0	0	0	0	0	0	0	0	0	0	0	0	0	0	0	0	0	0	0	0	0	0	0	0	0	0	0	0	0	0	0	0	0	0	0	0	0	0	0	0	0	0	0	0	0	0	0	0	0	0	0	0	0	0	0	0	0	0	0	0	0	0	0	0	0	0	0	0	0	0	0	0	0	0	0	0	0	0	0	0	0	0	0	0	0	0	0	0	0	0	0	0	0	0	0	0	0	0	0	0	0	0	0	0	0	0	0	0	0	0	0	0	0	0	0	0	0	0	0	0	0	0	0	0	0	0	0	0	0	0	0	0	0	0	0	0	0	0	0	0	0	0	0	0	0	0	0	0	0	0	0	0	0	0	0	0	0	0	0	0	0	0	0	4	0	2	0	0	0	8	12	8	3	0	0	9	8	1	1	19	16	0	0	0	0	0	0	10	14	4	15	0	0	2	0	3	34	2	0	3	0	0	12	18	1	5	7	7	3	2	1	1	0	0	10	7	6	9	19	7	3	3	11	1	1	2	0	2	4	10	2	25	1	6	17	15	5	6	0	2	3	4	6	5	2	4	1	0	5	16	10	14	9	8	2	2	6	15	8	6	0	0	0	0	0	0	0	0	0	0	0	0	0	0	0	0	0	0	0	0	0	0	0	0	0	0	0	0	0	0	0	0	0	0	0	0	0	0	0	0	0	0	0	0	0	0	0	0	0	0	0	0	0	0	0	0	0	0	0	0	0	0	0	0	0	0	0	0	0	0	0	1	0	0	0	0	0	0	0	0	0	0	0	0	0	0	0	0	0	0	0	0	0	0	0	0	0	0	0	92.33	EU709273	Cercozoa	Sarcomonadea	Glissomonadida	Allapsidae	Allapsidae_X	Allapsidae_X+sp	bacterivore	naked_amoeboflagellate	creeping/gliding
OTU1972	4678_AEG018_Cer17	546	2	0	0	2	1	0	6	0	0	0	1	0	0	0	1	3	0	1	1	1	1	0	2	0	5	1	0	1	0	2	1	1	1	0	0	1	0	1	1	0	0	3	1	0	0	1	0	1	1	0	4	3	3	0	1	0	0	3	4	0	1	2	2	4	1	0	2	0	1	0	2	1	1	1	2	1	2	0	0	3	1	0	2	1	0	0	2	1	2	2	1	0	0	0	1	2	2	4	1	0	3	2	0	0	0	0	0	2	2	1	1	0	0	3	0	2	1	0	0	0	0	1	1	0	1	0	1	0	3	1	3	2	0	0	2	3	1	4	2	2	0	0	1	0	3	0	0	1	3	3	2	3	0	1	2	3	0	2	1	1	1	0	0	2	0	2	0	0	0	0	1	3	0	0	0	1	0	1	1	1	2	1	1	2	2	3	1	3	0	3	4	1	1	2	0	0	1	1	0	1	2	1	0	6	0	0	2	0	0	1	0	0	0	0	1	1	0	2	1	2	0	1	2	1	0	0	0	0	2	0	0	1	0	0	0	2	0	0	0	0	2	0	0	0	1	0	0	0	4	0	0	0	0	0	0	1	0	0	0	0	1	0	1	0	2	1	0	0	1	0	0	1	1	0	1	0	1	0	0	1	0	0	2	1	2	0	1	1	0	1	0	0	0	1	2	0	0	1	0	1	3	0	1	3	0	0	1	0	2	1	1	1	3	0	3	0	0	3	4	0	3	1	1	0	1	3	1	1	0	1	0	3	1	2	1	1	0	3	2	0	2	0	3	2	1	1	2	1	1	2	2	0	3	0	1	2	1	1	1	2	0	4	3	0	1	0	1	0	1	0	2	0	0	0	0	2	1	1	0	0	0	1	2	2	1	0	0	1	5	0	3	0	0	0	0	0	0	0	0	0	2	0	0	1	0	0	1	1	0	1	0	0	1	0	0	0	0	0	0	0	0	1	0	0	1	0	0	0	0	0	0	0	0	3	0	1	0	0	0	2	0	1	0	1	0	0	0	0	0	0	0	1	0	0	1	0	0	0	0	0	0	1	0	0	0	0	0	1	0	0	0	3	0	2	0	0	0	0	0	1	2	0	0	0	0	0	0	0	0	1	3	1	1	4	0	0	0	1	1	1	1	0	1	0	1	0	0	1	0	1	7	2	2	3	1	1	0	1	1	0	0	1	0	0	0	1	0	0	3	1	2	0	1	0	0	0	0	0	6	0	1	0	1	0	0	0	8	0	2	3	5	0	4	1	3	0	0	0	1	0	2	0	7	1	0	1	4	0	1	0	0	1	1	0	6	1	0	1	0	0	3	0	5	0	2	2	3	0	2	0	2	94.41	EU709247	Cercozoa	Sarcomonadea	Glissomonadida	Allapsidae	Teretomonas	Teretomonas+rotunda	bacterivore	naked_amoeboflagellate	creeping/gliding
OTU1973	8037_SEG050_Cer17	546	0	0	0	0	0	0	2	0	5	0	1	0	0	0	2	0	0	0	3	1	0	9	0	0	0	0	0	0	0	0	0	6	0	0	0	0	0	0	3	4	0	0	3	0	0	6	0	0	0	0	2	8	0	0	6	0	0	0	2	0	1	0	0	0	0	0	0	0	2	1	2	0	0	0	3	1	3	0	0	0	0	0	0	8	0	0	0	0	5	15	1	0	0	11	0	0	3	6	0	0	0	0	0	0	3	0	8	5	6	0	1	3	0	0	2	9	0	0	4	0	0	0	0	0	2	1	0	0	4	0	1	0	6	0	0	5	4	2	4	0	0	2	0	0	3	0	2	0	0	17	1	0	0	0	6	0	2	0	0	4	3	0	0	1	0	0	0	12	1	0	0	0	3	0	0	0	1	0	0	0	2	7	0	0	3	0	0	0	0	0	1	0	0	7	0	0	0	0	0	0	1	0	0	0	0	4	3	0	0	0	0	0	2	0	0	13	0	0	2	0	0	0	1	0	0	0	0	1	0	1	0	0	0	0	0	2	0	0	0	0	0	0	0	0	2	0	0	2	3	0	2	0	0	0	0	0	0	0	0	0	0	3	7	0	0	0	0	1	0	4	0	0	1	0	0	0	0	2	0	1	0	0	8	3	0	0	0	0	0	0	1	0	13	0	0	0	0	0	0	2	0	9	0	0	0	0	0	0	0	1	2	0	0	0	0	0	0	0	2	1	0	0	4	0	0	0	0	4	0	1	0	0	0	2	0	0	0	0	0	1	0	3	3	1	0	0	0	1	0	1	17	0	0	0	0	0	0	0	0	0	0	2	0	0	0	0	0	7	0	0	1	0	0	1	0	0	0	0	0	6	1	1	0	0	1	0	0	3	0	3	22	1	0	6	2	0	0	0	0	0	0	0	0	0	0	0	0	0	0	0	0	0	0	0	0	0	0	0	0	0	0	0	0	0	0	0	0	0	0	0	0	0	0	0	0	0	0	0	0	0	0	0	0	0	0	0	0	0	0	0	0	0	0	0	0	0	0	0	0	0	0	0	0	0	0	0	0	0	0	0	0	0	0	0	0	0	0	0	0	0	0	0	0	0	0	0	1	0	0	0	0	0	0	7	0	0	0	0	1	0	0	0	2	0	0	0	0	1	4	0	0	0	0	0	0	0	0	3	0	1	0	0	0	2	0	0	0	0	0	0	0	0	0	0	0	0	1	0	0	0	0	0	0	0	0	8	0	0	2	0	0	0	0	3	0	0	0	0	3	1	0	0	0	2	2	3	5	2	1	1	0	1	0	0	0	1	0	2	1	2	6	0	0	1	0	3	1	0	0	0	4	93.79	EU734843	Cercozoa	Sarcomonadea	Glissomonadida	Sandonidae	Sandonidae_X	Sandonidae_X+sp	bacterivore	naked_flagellate	creeping/gliding
OTU1974	2657_SEF043_Cer11	546	0	0	0	0	0	0	2	0	0	0	0	0	2	0	0	0	0	0	0	0	0	0	2	0	11	0	0	0	0	0	0	0	0	0	0	0	1	0	0	0	0	0	0	0	0	0	0	0	0	0	0	0	0	0	0	0	0	0	0	0	0	0	0	0	0	0	0	0	0	0	0	0	0	0	0	0	0	0	0	0	0	0	0	0	0	0	0	1	0	0	0	0	5	0	0	0	0	0	0	4	0	0	0	0	0	0	0	0	0	0	0	0	0	0	0	0	0	0	0	0	0	0	0	0	0	0	0	0	0	0	0	0	0	0	0	0	0	0	0	0	0	0	0	0	0	0	0	0	0	0	0	0	0	0	0	0	0	0	0	0	0	0	0	0	0	0	0	0	0	0	0	0	0	0	0	0	0	0	0	0	0	0	0	0	0	0	0	0	0	0	0	0	0	0	0	0	0	0	0	0	0	2	0	0	0	0	0	0	0	0	0	0	0	0	0	9	0	0	0	0	2	0	0	0	0	0	1	0	0	0	0	0	0	0	0	0	0	0	0	0	0	0	0	0	1	0	2	0	0	0	0	0	0	0	0	0	0	0	0	0	0	0	0	0	0	0	0	0	0	0	0	0	0	0	0	0	0	0	0	0	0	0	0	0	0	0	0	0	0	0	0	0	0	0	0	0	0	0	0	0	0	0	0	0	0	0	0	0	0	0	0	0	0	0	0	0	0	0	0	0	0	0	0	0	0	0	0	0	0	0	0	0	0	0	0	0	0	0	0	0	0	0	0	0	0	0	0	0	0	0	0	0	0	0	0	0	0	0	0	0	0	0	0	0	0	0	0	0	0	0	0	0	0	0	0	0	0	0	0	0	0	0	0	0	0	0	0	0	0	0	0	0	0	0	0	0	0	0	0	0	0	6	0	33	7	2	0	6	14	5	18	0	0	0	0	0	0	0	0	1	0	0	0	0	0	0	0	0	0	0	0	0	0	0	0	0	12	0	3	0	11	4	0	6	2	0	7	8	2	0	19	8	0	0	1	0	0	0	0	2	1	0	47	0	0	0	33	3	22	39	0	0	0	0	30	18	21	0	1	0	0	29	24	2	1	0	1	0	4	11	2	0	0	0	0	0	1	0	0	0	0	0	9	0	0	0	0	0	0	0	0	0	0	0	0	0	0	0	0	0	0	0	0	18	4	0	0	0	0	0	0	0	0	0	0	0	0	0	0	2	0	0	0	0	0	0	0	0	0	0	0	0	0	0	0	1	0	0	0	0	0	0	0	0	0	0	0	0	0	0	0	0	0	0	0	0	0	0	0	0	0	0	0	0	0	0	0	0	0	0	0	94.17	AY426945	Cercozoa	Thecofilosea	Cryomonadida	Protaspa-lineage	Protaspa-lineage_X	Protaspa-lineage_X+sp	eukaryvore	testate_amoeboflagellate/amoeba_(organic/agglutinated)	creeping/gliding
OTU1975	3454_AEG044_Cer11	546	1	0	0	0	2	0	0	0	2	0	0	0	0	0	1	2	0	0	2	1	2	0	2	3	2	1	0	2	0	3	1	0	0	0	1	0	0	0	0	0	0	0	0	0	0	0	0	1	1	1	2	0	2	0	0	4	1	1	0	0	1	0	0	0	1	0	1	4	1	0	0	0	0	0	0	0	0	1	1	0	0	0	0	2	0	0	0	0	0	1	0	0	0	0	0	2	0	1	0	0	3	0	1	0	1	2	1	0	2	0	0	0	2	3	1	1	6	3	8	0	2	3	2	0	0	1	2	0	3	2	4	0	1	0	1	1	5	2	1	0	1	0	11	3	0	0	6	1	3	0	3	0	6	4	2	2	4	1	2	1	4	1	1	0	2	0	2	1	0	0	0	1	3	0	4	0	2	0	3	0	1	0	2	0	3	1	3	1	1	2	0	0	2	1	0	0	3	4	3	0	1	0	0	4	1	0	0	1	0	0	2	1	0	0	0	0	1	0	0	1	1	0	1	0	0	0	1	0	1	1	0	0	0	0	0	0	0	0	1	1	0	1	2	0	0	1	0	0	0	0	0	1	0	1	2	1	0	0	0	0	0	1	0	1	0	1	0	1	0	0	1	0	0	0	1	1	0	1	0	0	0	0	0	0	0	5	0	0	0	0	1	1	0	0	1	0	0	2	0	0	0	1	0	1	0	0	0	0	0	0	0	1	0	1	0	0	0	0	0	0	0	0	0	0	0	1	0	1	0	0	0	0	0	1	0	0	0	0	1	0	0	1	0	1	1	0	0	0	0	0	0	0	0	0	0	0	0	2	1	1	0	2	0	0	0	0	0	1	0	1	0	0	0	1	2	2	1	0	0	1	0	3	0	1	0	1	0	4	0	1	0	1	0	3	0	2	1	2	5	2	1	0	1	3	1	2	0	5	6	1	0	2	0	1	0	0	2	1	0	0	1	0	10	2	0	2	0	0	1	0	0	2	2	0	0	3	1	0	1	4	3	1	1	3	0	6	2	0	6	2	1	2	1	4	1	3	1	0	0	0	1	2	0	1	8	4	2	1	3	0	4	2	5	5	0	0	2	0	4	0	2	1	3	1	1	4	2	2	0	0	0	5	3	0	2	0	2	0	0	0	0	0	4	1	0	0	0	0	2	0	0	1	0	0	0	0	0	0	0	0	0	0	0	6	0	1	1	0	0	0	3	2	1	0	0	0	0	0	0	2	2	3	0	0	1	2	0	0	1	2	0	0	1	2	3	0	0	3	0	1	0	2	1	2	0	1	0	1	0	0	0	1	0	0	1	1	1	0	0	0	2	0	0	2	0	1	1	0	0	0	0	95.4	AY620303	Cercozoa	Thecofilosea	Cryomonadida	Rhogostoma-lineage	Rhogostoma-lineage_X	Rhogostoma-lineage_X+sp	omnivore	testate_amoeboflagellate/amoeba_(organic/agglutinated)	creeping/gliding
OTU1976	6221_AEG040_Cer11	546	0	0	0	0	0	0	3	0	0	0	0	0	0	0	0	0	0	0	0	0	0	0	0	0	0	0	0	0	0	0	0	0	0	0	2	0	0	0	0	0	2	1	0	0	0	0	1	0	0	0	0	0	0	0	0	0	0	0	0	0	0	0	2	0	0	0	0	0	0	0	1	0	0	0	1	0	0	0	0	0	1	0	0	0	0	0	2	0	0	1	0	0	0	0	0	0	0	1	0	0	1	4	1	0	0	2	0	0	0	0	1	0	0	0	0	3	0	0	4	2	0	1	0	7	0	3	5	3	0	0	3	5	4	0	1	5	1	0	3	1	1	3	1	0	3	1	1	5	0	0	0	0	0	5	5	1	6	0	4	0	4	1	1	0	0	1	0	1	1	0	0	0	1	1	0	2	2	1	4	2	1	3	2	3	0	5	1	2	1	0	2	0	0	4	0	2	0	0	3	3	1	0	0	0	0	0	2	0	0	0	0	0	0	0	0	0	0	0	0	0	0	0	0	0	0	0	0	0	0	0	0	0	2	0	0	0	1	0	0	0	0	0	0	0	0	0	0	0	0	0	0	0	0	0	0	0	0	0	0	0	0	0	0	0	0	0	0	0	0	0	0	0	0	2	0	0	0	0	2	0	0	2	0	0	0	0	0	0	0	0	0	0	0	0	0	0	0	2	2	2	0	0	3	0	0	0	2	1	0	0	4	2	0	3	0	0	1	0	1	2	2	3	2	0	1	0	7	3	3	0	2	0	0	4	0	4	8	2	3	1	5	2	0	1	3	3	0	3	1	1	3	1	0	6	3	4	3	0	0	0	0	2	3	0	1	0	2	0	4	4	2	0	0	1	3	7	2	5	3	2	7	3	11	1	9	0	10	5	3	2	7	1	3	8	1	0	0	0	0	0	0	0	0	0	0	0	0	0	0	0	0	0	0	0	0	0	0	0	0	0	0	0	0	0	0	0	0	0	0	0	0	0	0	0	0	0	0	0	0	0	0	0	0	0	0	0	0	0	0	0	0	0	0	0	0	0	0	0	0	0	0	0	0	0	0	0	0	0	0	0	0	0	0	0	0	0	0	0	0	0	0	0	0	0	0	0	0	0	0	0	0	0	2	0	1	0	0	0	0	1	4	1	0	2	0	0	2	0	1	1	0	0	0	1	0	0	2	6	0	3	0	1	2	0	0	1	0	0	4	2	1	0	4	1	1	0	0	0	2	1	5	2	2	1	0	1	2	7	2	2	6	3	3	1	5	0	0	0	1	6	1	0	5	0	0	3	0	3	4	0	0	2	0	0	1	1	1	1	0	1	1	1	6	0	1	2	8	0	4	3	0	99.02	HM628684	Cercozoa	Thecofilosea	Cryomonadida	Rhogostoma-lineage	Rhogostoma-lineage_X	Rhogostoma-lineage_X+sp	omnivore	testate_amoeboflagellate/amoeba_(organic/agglutinated)	creeping/gliding
OTU1977	7539_SEG049_Cer11	545	1	0	0	0	0	0	2	1	0	0	0	1	0	1	0	0	3	1	0	0	0	1	0	1	0	0	0	1	0	0	2	1	0	1	1	1	0	1	1	1	0	0	0	0	0	0	4	1	1	0	1	1	0	1	0	0	0	1	1	0	0	1	0	1	0	0	0	0	0	0	2	1	0	1	0	1	0	1	0	3	1	0	0	1	3	0	0	0	0	0	0	1	1	0	0	0	1	2	1	1	3	0	0	0	0	0	0	0	0	0	1	0	4	10	0	1	4	4	5	1	0	0	4	1	0	0	5	1	0	1	0	0	0	0	1	0	3	1	6	4	2	0	0	1	7	1	1	0	5	2	1	3	9	4	0	0	3	2	3	1	2	1	0	3	0	1	0	3	4	1	0	1	0	1	0	3	0	0	0	1	2	0	5	7	2	1	0	0	1	3	0	1	18	11	4	2	2	3	0	0	0	0	0	0	0	1	0	0	1	0	1	0	0	0	0	2	0	0	1	0	1	0	0	0	0	0	2	0	0	0	0	0	1	0	0	1	0	0	2	2	0	0	0	0	1	1	0	1	0	0	0	0	0	0	0	0	0	1	2	1	0	0	0	0	0	0	1	1	0	0	0	0	0	2	1	0	3	0	0	0	0	0	1	0	0	4	0	0	1	0	0	1	1	1	0	0	0	0	0	1	0	0	1	0	0	0	0	0	0	0	0	0	0	1	0	0	0	1	0	0	0	0	0	0	0	0	0	0	0	0	0	1	1	3	3	0	0	0	0	0	0	0	0	0	0	0	0	0	0	0	0	0	0	1	0	0	1	0	0	1	0	0	0	0	0	0	0	0	0	0	0	1	0	0	0	0	0	0	0	0	0	0	0	0	0	0	0	1	0	0	0	0	0	0	0	1	1	0	0	0	2	0	0	0	0	1	1	1	0	0	1	0	3	0	0	0	0	1	0	0	0	1	0	0	0	2	1	0	0	0	0	0	0	0	0	0	0	0	0	0	0	2	0	0	0	2	0	0	2	1	0	0	0	1	0	0	0	0	1	1	0	1	0	0	0	0	1	0	0	0	0	0	0	0	1	0	1	0	1	0	2	0	2	1	2	2	0	0	0	0	1	1	3	1	2	3	3	3	3	1	3	5	4	2	2	1	3	1	0	1	4	2	5	1	9	3	1	2	2	6	0	4	4	7	0	0	0	4	3	2	0	0	0	0	0	0	1	2	4	8	5	2	4	1	2	3	1	4	6	1	1	5	3	0	6	1	1	0	1	0	1	1	3	0	0	1	3	0	0	1	1	3	1	4	2	1	0	0	1	3	3	0	1	1	2	0	0	2	2	0	2	95.38	EF023565	Cercozoa	Sarcomonadea	Cercomonadida	Cercomonadidae	Eocercomonas	Eocercomonas+sp	omnivore	naked_amoeboflagellate	creeping/gliding
OTU1978	422_SEG030_Cer17	545	0	0	0	0	0	0	0	0	0	0	0	0	0	0	0	0	0	0	0	0	0	0	0	0	0	0	0	0	0	0	0	0	0	0	0	0	0	0	0	0	0	0	0	0	0	0	0	0	0	0	0	0	0	0	0	0	0	0	0	0	0	0	0	0	0	0	0	0	0	0	0	0	0	0	0	0	0	0	0	0	0	0	0	0	0	0	0	0	0	0	0	0	0	0	0	0	0	0	0	0	0	0	0	0	0	7	0	1	0	0	0	2	0	0	0	0	0	0	0	4	0	1	0	2	0	0	0	1	0	1	0	1	0	1	0	0	0	1	0	0	0	0	0	0	0	0	0	1	0	0	0	2	0	1	0	0	0	6	0	8	0	2	0	1	0	1	0	0	0	1	0	1	0	2	0	2	0	0	0	1	0	1	0	0	0	0	0	14	0	0	0	0	0	0	0	0	0	0	0	0	0	0	0	0	0	0	0	0	0	0	0	0	0	0	0	0	0	0	0	0	0	0	0	0	0	0	0	0	0	0	0	0	0	0	0	0	0	0	0	0	0	0	0	0	0	0	0	0	0	0	0	0	0	0	0	0	0	0	0	0	0	0	0	0	0	0	0	0	0	0	0	0	0	0	0	0	0	0	0	0	0	0	0	0	0	0	0	0	0	0	0	0	0	0	0	0	0	0	0	0	0	0	0	0	0	0	19	0	5	0	1	0	1	0	3	0	0	0	2	0	24	0	0	0	13	0	0	0	0	0	0	0	2	0	10	0	0	0	2	0	1	0	30	0	0	0	0	0	0	0	0	0	0	0	0	0	0	0	6	0	2	0	23	0	29	0	0	0	0	0	0	0	1	0	16	0	3	0	0	0	5	0	3	0	61	0	0	0	0	0	3	0	0	0	0	0	0	0	0	0	0	0	0	0	0	0	0	0	0	0	0	0	0	0	0	0	0	0	0	0	0	0	0	0	0	0	0	0	0	0	0	0	0	0	0	0	0	0	0	0	0	0	0	0	0	0	0	0	0	0	0	0	0	0	0	0	0	0	0	0	0	0	0	0	0	0	0	0	0	0	0	0	0	0	0	0	0	0	0	0	0	0	0	0	0	0	0	0	0	0	0	0	0	0	0	0	0	0	0	0	0	4	0	4	0	0	0	0	0	5	0	11	0	1	0	1	0	22	0	0	0	1	0	0	0	0	10	0	0	0	8	0	2	0	4	0	1	0	2	0	3	0	1	0	4	0	2	0	3	0	16	0	15	0	13	0	0	0	5	0	7	0	3	0	4	0	12	0	2	0	4	0	0	0	7	0	1	0	3	0	16	0	3	0	6	0	4	0	0	0	4	99.06	AY620298	Cercozoa	Sarcomonadea	Cercomonadida	Paracercomonadidae	Paracercomonas	Paracercomonas+sp	bacterivore	naked_amoeboflagellate	creeping/gliding
OTU1979	28010_SEF011_Cer17	545	3	0	1	0	1	0	0	0	0	0	0	0	0	0	0	0	0	0	1	1	0	0	1	2	0	0	1	0	0	0	0	1	0	0	0	0	0	1	0	1	1	0	0	0	0	0	0	2	1	1	0	1	0	0	0	1	0	1	1	0	0	0	0	0	0	0	0	0	0	0	2	0	0	0	0	0	0	0	1	0	0	0	0	0	0	1	0	0	0	0	1	0	0	0	0	0	0	0	0	1	0	0	1	0	0	0	0	0	0	1	0	1	0	0	0	0	0	0	0	0	2	1	0	0	0	0	2	1	0	0	1	0	2	1	2	0	1	1	0	0	2	0	1	0	0	0	0	2	0	0	0	0	0	0	0	0	1	0	0	0	0	0	0	0	0	0	0	0	1	0	0	0	1	1	0	2	0	0	0	0	1	2	0	0	0	0	0	0	0	0	0	0	0	0	0	0	0	0	0	0	0	0	0	0	0	0	0	0	0	0	0	0	1	1	1	0	0	1	1	0	0	0	0	0	0	0	0	0	0	0	0	0	0	1	1	0	0	0	0	0	0	0	0	0	0	0	0	0	1	0	2	0	0	0	0	0	0	1	1	0	1	0	0	0	0	0	0	0	0	0	1	0	0	0	0	1	0	0	0	0	0	0	0	0	0	0	0	0	0	0	0	0	0	0	1	0	0	0	0	1	0	0	1	1	0	0	1	0	0	0	1	0	0	0	0	0	0	0	1	1	0	0	0	2	0	0	0	0	0	0	0	0	0	0	0	0	0	0	0	0	0	0	0	0	0	0	0	1	0	3	0	3	0	1	0	0	0	0	1	3	0	0	0	0	0	0	0	0	0	0	0	0	0	4	0	0	1	0	0	0	0	0	0	0	0	0	1	0	0	0	0	0	1	1	0	4	6	6	2	14	17	10	33	3	0	2	0	0	2	0	2	1	5	6	16	4	8	0	1	5	2	4	21	5	8	3	16	0	23	0	9	10	0	2	5	4	8	7	0	1	1	2	3	1	2	4	0	2	2	1	0	4	2	2	1	7	7	2	0	0	0	3	0	8	0	1	0	0	1	0	2	1	2	0	0	1	0	0	0	0	6	1	2	0	4	3	0	0	0	0	1	0	0	0	0	0	0	0	0	0	1	1	2	1	1	0	0	0	1	3	0	1	0	1	0	0	1	1	0	0	0	1	1	0	0	2	0	0	0	6	0	1	1	0	0	0	1	0	0	0	0	0	0	2	0	0	0	0	0	0	0	0	0	0	0	0	0	1	0	0	0	1	1	3	0	1	2	0	1	2	16	0	4	0	9	0	0	0	0	0	3	0	1	2	0	1	1	1	0	0	0	97.2	FJ592291	Cercozoa	Sarcomonadea	Glissomonadida	Sandonidae	Sandonidae_X	Sandonidae_X+sp	bacterivore	naked_flagellate	creeping/gliding
OTU1980	21069_AEG009_Cer11	544	0	0	0	0	0	0	2	2	0	0	0	2	2	2	1	1	2	0	0	0	0	0	2	0	0	0	0	0	1	1	1	0	0	2	0	1	2	0	2	4	2	4	4	0	0	0	0	0	3	1	4	1	3	0	0	0	1	1	4	2	1	0	3	0	0	1	3	0	8	3	2	0	1	1	2	4	1	1	1	3	1	2	4	0	0	5	1	2	0	2	3	1	2	0	2	1	2	5	2	0	4	3	2	2	1	5	2	0	3	0	0	0	0	1	1	1	4	2	0	0	0	1	9	2	1	1	1	1	0	0	0	0	3	1	0	2	0	4	2	2	0	0	1	0	2	1	2	3	3	0	1	2	0	2	3	0	2	0	3	0	1	0	0	1	1	0	1	5	0	3	1	1	1	0	0	0	1	2	1	1	3	1	3	2	1	3	4	1	2	2	0	0	9	3	2	1	1	1	0	2	0	1	0	0	0	0	0	1	0	0	0	0	0	0	0	5	1	0	0	0	1	1	1	0	0	0	0	1	1	0	0	1	0	1	1	1	0	1	0	0	0	0	0	1	0	1	0	3	0	1	0	2	0	0	0	0	0	0	0	0	0	0	0	1	2	0	0	0	1	1	2	0	1	0	0	1	0	0	2	0	0	1	0	1	0	0	3	0	0	0	0	0	0	0	1	0	1	0	1	0	0	1	1	2	1	0	1	0	0	0	5	0	2	0	3	0	2	1	1	0	1	0	3	2	1	0	1	2	2	0	1	0	2	0	0	0	1	1	3	0	0	0	1	2	2	2	4	0	0	0	2	0	0	0	0	3	1	1	2	0	1	2	3	2	1	0	6	1	0	0	0	1	1	1	1	3	0	2	0	1	0	1	2	1	4	0	2	0	0	0	5	0	2	0	0	0	0	0	0	0	0	0	0	0	0	0	0	0	0	0	0	0	0	0	0	0	0	0	0	0	0	0	0	0	0	0	0	0	0	0	0	0	0	0	0	0	0	0	0	0	0	0	0	0	0	0	0	0	0	0	0	0	0	0	0	0	0	0	0	0	0	0	0	0	0	0	1	0	1	0	0	0	0	0	0	0	0	0	0	0	0	0	0	0	0	0	0	0	0	0	0	0	0	1	1	0	2	3	0	1	6	5	2	0	3	0	3	0	1	1	0	4	1	1	3	1	0	0	4	3	0	4	2	0	0	0	0	5	0	0	1	1	0	0	4	0	0	0	10	0	0	0	1	1	1	0	1	1	2	0	1	0	1	1	2	0	4	1	1	0	0	0	3	0	1	0	1	0	0	0	2	0	0	1	3	0	1	2	2	2	0	0	0	2	2	0	1	0	2	0	1	92.26	AY360709	Cercozoa	Sarcomonadea	Cercomonadida	Paracercomonadidae	Paracercomonas	Paracercomonas+sp	bacterivore	naked_amoeboflagellate	creeping/gliding
OTU1981	544_AEG008_Cer17	544	1	0	0	0	1	0	0	0	0	0	0	0	0	0	0	0	0	0	0	3	0	0	0	0	0	0	0	0	0	0	0	0	0	0	0	0	0	0	0	0	0	0	0	0	0	0	1	0	0	0	0	0	0	0	0	0	0	0	0	0	0	0	0	0	0	0	0	0	0	0	2	0	0	0	0	0	0	0	1	0	0	0	2	0	0	0	0	0	0	1	2	0	0	1	0	0	0	0	1	0	4	0	0	0	4	0	1	0	1	3	0	0	0	23	1	38	0	19	3	3	0	0	1	0	1	0	0	0	0	12	4	1	1	1	1	0	2	0	0	0	0	5	0	0	0	1	2	1	0	11	0	0	0	0	0	0	3	8	0	1	0	0	0	0	0	1	0	0	0	1	0	0	1	0	1	0	0	1	0	0	0	1	7	0	0	0	0	0	0	0	0	3	0	0	0	2	0	0	4	0	0	0	0	0	0	1	0	0	0	0	0	0	0	0	0	0	0	0	0	0	0	0	0	0	0	0	0	0	0	0	0	1	0	0	0	0	0	0	0	0	0	0	0	0	0	0	0	1	0	0	0	0	0	0	0	0	0	0	0	0	0	0	0	0	0	0	0	0	0	0	0	0	0	0	0	0	0	0	0	0	0	0	0	1	0	0	0	0	0	0	0	0	0	0	0	0	3	3	0	8	6	7	0	2	0	0	4	2	0	1	0	1	0	3	3	1	0	1	1	1	0	1	1	1	0	0	5	0	0	1	0	2	0	0	0	0	0	2	9	2	0	3	3	2	0	0	14	2	7	3	0	3	4	3	11	6	1	0	8	0	2	0	0	0	1	0	0	0	4	1	0	3	0	2	5	0	0	0	4	1	0	2	0	0	0	1	0	5	34	4	0	1	7	1	0	0	0	0	0	0	0	0	0	0	0	0	0	0	0	0	0	0	0	0	0	0	0	0	0	0	0	0	0	0	0	0	0	0	0	0	0	0	0	0	0	0	0	0	0	0	0	0	0	0	0	0	0	0	0	0	0	0	0	0	0	0	0	0	0	0	0	0	0	0	0	0	0	0	0	0	0	0	0	0	0	0	0	0	0	0	0	0	0	0	0	0	0	0	0	0	0	0	0	0	0	0	0	0	0	0	0	0	0	0	0	0	0	0	1	0	0	0	0	0	0	0	0	1	1	1	0	1	0	0	0	1	0	0	0	0	0	0	3	0	4	0	0	0	0	0	1	0	0	0	0	0	0	0	0	0	38	0	0	3	16	1	0	0	0	3	5	4	1	1	0	0	0	1	5	0	0	0	1	2	6	0	0	1	0	4	3	0	0	0	1	3	5	1	0	2	6	91.44	KC306595	Cercozoa	Sarcomonadea	Glissomonadida	Allapsidae	Allapsidae_X	Allapsidae_X+sp	bacterivore	naked_amoeboflagellate	creeping/gliding
OTU1982	6079_AEF019_Cer11	544	0	0	3	6	14	10	1	0	8	1	1	0	2	1	2	1	8	0	0	0	0	0	6	7	0	3	0	0	0	0	9	0	1	0	1	0	14	0	0	0	1	0	0	0	0	0	4	24	6	3	5	11	4	2	4	0	4	15	0	5	4	0	0	0	0	0	0	0	9	0	0	0	0	12	2	0	4	0	6	0	4	12	0	0	3	0	3	0	1	0	2	0	0	7	2	2	2	2	3	0	1	1	0	0	0	0	0	0	0	0	0	0	0	0	0	0	0	0	0	0	2	0	0	0	0	0	0	0	0	0	0	0	0	0	1	0	1	0	0	0	0	0	0	0	0	0	1	0	0	0	0	0	0	1	0	0	1	0	0	0	0	0	0	0	0	0	0	0	0	0	0	0	0	0	0	0	0	0	0	0	0	0	0	0	0	0	0	0	0	0	0	0	0	0	0	0	1	0	0	0	1	0	1	0	1	0	0	0	1	0	0	0	0	12	0	3	0	0	3	6	1	0	0	4	6	0	0	1	0	0	1	0	3	1	0	0	2	0	4	0	0	0	3	1	2	0	2	1	0	0	0	1	2	0	1	0	0	0	0	2	0	1	1	0	0	1	3	1	0	0	2	0	0	0	1	1	0	1	0	2	0	0	0	0	0	3	0	0	4	0	0	2	0	0	0	0	0	0	0	0	0	0	0	0	0	0	0	0	0	0	0	0	0	1	0	0	0	0	0	1	0	0	0	0	0	0	0	0	0	0	0	0	0	0	0	0	0	0	0	0	0	0	0	0	0	0	0	0	0	1	0	0	0	0	0	0	0	0	0	0	0	0	0	0	0	0	0	0	0	0	1	0	0	0	0	1	0	0	0	0	0	0	0	0	0	0	0	0	0	0	0	0	0	1	0	5	1	1	0	0	0	3	0	3	2	0	1	1	5	4	0	1	7	4	0	0	6	3	0	0	1	0	0	0	0	4	1	0	0	0	1	0	3	0	1	0	1	0	2	0	0	2	6	2	2	0	1	1	3	4	0	0	0	0	0	1	0	1	1	0	1	14	0	0	6	0	1	0	0	0	0	1	6	0	5	1	6	2	2	0	2	2	2	6	0	0	0	0	10	2	6	0	0	0	0	0	0	0	1	0	0	1	0	0	0	0	0	0	0	0	0	0	0	0	0	0	0	0	0	0	0	0	0	0	0	0	0	0	0	0	0	0	0	0	0	0	0	0	0	0	0	0	0	0	0	0	0	0	1	0	0	0	0	0	0	0	0	0	0	0	0	0	0	0	0	3	0	0	0	0	0	0	0	0	2	0	0	0	0	0	1	2	0	0	0	0	1	0	0	0	0	96.89	JN207855	Cercozoa	Sarcomonadea	Glissomonadida	Sandonidae	Sandonidae_X	Sandonidae_X+sp	bacterivore	naked_flagellate	creeping/gliding
OTU1983	4592_HEF026_Cer11	543	0	1	4	4	4	1	3	1	3	0	3	3	6	9	1	2	12	3	4	7	0	0	3	1	10	1	3	1	5	7	2	5	8	1	5	3	8	1	0	1	1	0	1	0	0	0	16	10	5	1	3	1	3	16	4	0	6	4	2	0	1	0	0	0	3	2	3	3	2	0	1	0	1	1	1	1	1	3	0	1	1	3	1	0	0	0	1	0	2	0	2	1	3	1	2	2	0	1	1	2	1	0	0	0	0	0	0	0	0	0	0	0	0	0	0	0	0	1	0	0	0	0	0	0	0	0	0	0	0	0	0	0	0	0	0	0	0	0	1	0	1	0	0	0	0	0	0	0	0	0	0	0	0	0	0	0	1	0	0	0	0	0	0	0	0	0	0	0	0	0	1	0	0	0	0	0	0	0	0	1	1	0	1	0	0	1	1	0	0	1	0	0	0	0	0	0	0	0	0	0	0	1	2	5	1	0	2	0	1	2	4	1	1	3	5	2	1	0	2	1	7	0	0	0	0	2	1	1	1	0	0	2	1	3	2	4	1	1	0	3	2	1	1	0	1	4	7	0	0	4	0	8	0	3	2	2	4	1	3	0	1	0	3	1	6	1	4	2	1	0	1	1	0	2	6	4	3	2	1	1	3	2	1	0	0	1	3	0	3	3	5	3	2	8	1	0	0	0	0	0	0	0	0	0	0	0	0	0	0	0	0	0	0	0	0	0	0	0	0	0	0	0	0	0	0	0	0	0	0	0	0	0	0	0	1	0	0	0	1	0	0	0	0	0	0	0	0	0	0	0	0	0	0	0	0	1	0	0	0	0	0	0	1	0	1	0	0	0	0	0	0	0	0	0	1	0	0	1	0	0	1	0	0	0	0	0	0	0	2	0	0	0	1	0	0	1	1	0	0	0	0	0	0	3	0	0	0	0	0	0	0	0	0	0	0	1	0	0	2	0	0	0	0	1	0	2	0	0	1	0	0	0	0	0	0	0	0	0	0	0	0	1	0	0	1	2	0	0	0	0	0	0	0	0	0	0	0	0	1	0	0	0	0	1	0	0	0	0	0	0	3	1	1	0	2	0	0	2	0	0	2	0	0	0	0	1	0	0	1	0	0	0	0	0	0	0	0	0	2	0	1	2	0	1	1	1	2	0	0	1	0	0	0	0	0	0	0	0	0	0	0	0	1	0	1	0	1	0	0	0	0	0	1	0	0	0	0	0	0	0	3	0	0	2	4	0	4	0	0	0	1	0	2	0	0	0	0	0	1	0	0	0	2	1	0	1	0	1	1	0	0	0	0	2	0	0	0	0	0	0	0	0	0	0	2	0	0	0	2	0	0	94.39	EF024477	Cercozoa	Sarcomonadea	Cercomonadida	Cercomonadidae	Cercomonas	Cercomonas+sp	omnivore	naked_amoeboflagellate	creeping/gliding
OTU1984	8157_SEF025_Cer11	543	2	0	0	0	0	0	0	0	0	0	0	0	0	0	0	0	0	0	0	0	2	6	1	1	0	0	1	1	0	0	0	0	0	0	0	2	1	0	0	0	0	0	0	0	0	0	1	0	0	1	0	0	0	0	0	0	0	1	0	0	0	0	0	0	0	0	0	0	0	0	0	0	0	0	0	0	0	0	4	0	0	0	0	0	0	0	0	0	0	0	0	0	0	0	0	0	0	0	0	1	0	0	0	0	0	0	0	0	0	0	0	0	0	0	0	0	0	0	0	0	0	0	0	0	0	0	0	0	0	0	0	0	0	0	0	0	0	0	0	0	0	0	0	0	0	0	0	0	0	0	0	0	0	0	0	0	0	0	0	0	0	0	0	0	0	0	0	0	0	0	0	0	0	0	0	0	0	0	0	0	0	0	0	0	0	0	0	0	0	0	0	0	0	0	0	0	0	0	0	0	0	1	0	0	0	0	0	0	0	0	0	1	0	0	0	0	0	0	0	3	2	0	0	0	0	0	1	0	0	2	0	1	0	0	2	0	0	0	0	0	0	4	2	0	0	0	0	0	0	0	0	2	0	0	0	2	1	2	4	1	0	0	0	0	0	0	0	0	0	0	0	0	0	0	0	0	1	2	0	0	0	0	0	0	5	0	1	0	0	0	0	0	0	0	0	0	0	0	0	0	0	0	0	0	0	0	0	0	0	0	0	0	0	0	0	0	0	0	0	0	0	0	0	0	0	0	0	0	0	0	0	0	0	0	0	0	0	0	0	0	0	0	0	0	0	0	0	0	0	0	0	0	0	0	0	0	0	0	0	0	0	0	0	0	0	0	0	0	0	0	0	0	0	0	0	0	0	0	0	0	0	0	0	0	0	0	0	0	0	0	0	0	0	0	0	0	50	1	1	13	5	3	1	1	0	1	9	9	15	0	4	0	0	1	0	0	0	0	0	0	13	24	3	21	3	0	0	0	0	0	0	0	0	0	0	5	0	3	3	2	5	11	17	2	4	4	7	9	9	12	0	3	2	1	0	2	1	1	1	0	22	15	0	0	1	0	2	5	3	3	15	8	1	0	4	1	5	1	2	0	0	8	6	9	4	3	2	0	2	6	0	1	0	0	0	0	0	0	0	0	0	0	0	0	0	0	0	0	0	0	0	0	0	0	0	0	0	0	0	0	0	0	0	0	0	4	5	0	0	0	0	0	0	0	0	0	0	0	0	0	0	0	0	0	0	0	0	0	0	0	0	0	0	0	0	0	0	1	0	0	0	0	0	27	0	0	0	0	0	1	0	0	0	12	2	0	0	1	8	0	0	0	0	1	0	0	1	3	0	0	1	96.35	EU709266	Cercozoa	Sarcomonadea	Glissomonadida	Allapsidae	Allapsidae_X	Allapsidae_X+sp	bacterivore	naked_amoeboflagellate	creeping/gliding
OTU1985	2614_SEF003_Cer11	543	8	0	1	0	0	0	0	0	2	0	0	0	0	0	1	0	0	0	1	0	0	0	0	0	0	0	0	0	0	0	0	0	0	0	0	1	0	0	0	0	0	1	0	0	0	0	0	0	0	0	0	0	2	0	1	0	1	0	0	0	0	0	0	0	0	0	0	0	0	0	0	0	0	0	0	0	0	0	0	0	0	0	0	0	0	0	0	0	0	0	0	0	0	0	0	0	0	0	0	0	0	0	0	0	0	0	0	0	0	0	0	0	0	0	0	0	0	0	0	0	0	0	0	0	0	0	0	0	0	0	0	0	0	0	0	0	0	0	0	0	0	0	0	0	0	0	0	0	0	0	0	0	0	0	0	0	0	0	0	0	0	0	0	0	0	0	0	0	0	0	0	0	0	0	0	0	0	0	0	0	0	0	0	0	0	0	0	0	0	0	0	0	0	0	0	0	0	0	0	0	0	0	0	0	0	0	0	0	0	0	0	0	0	0	0	0	0	0	0	0	0	0	0	0	0	0	0	0	0	0	2	0	0	0	0	0	0	0	0	0	0	0	0	0	0	0	0	0	0	0	0	0	0	0	0	0	0	0	0	0	0	2	0	0	0	0	0	0	0	0	0	1	0	0	0	0	0	0	0	0	0	0	0	0	0	0	0	0	0	0	0	3	0	0	0	0	0	0	0	0	0	0	0	0	0	0	0	0	0	0	0	0	0	0	0	0	0	0	0	0	0	0	0	0	0	0	0	0	0	0	0	0	0	0	0	0	0	0	0	0	0	0	0	0	0	0	0	0	0	0	0	0	0	0	0	0	0	0	0	0	0	0	0	0	0	0	0	0	0	0	0	0	0	0	0	0	0	0	0	0	0	0	0	0	0	0	0	0	0	0	0	0	0	0	0	14	0	6	0	21	21	6	0	4	9	5	0	0	0	0	0	0	0	51	9	15	1	16	0	10	0	0	0	16	24	3	0	0	0	4	0	44	2	2	0	29	4	3	0	0	0	0	0	5	3	0	0	0	14	0	0	0	0	0	0	0	0	17	4	0	4	1	0	0	0	24	1	0	0	2	0	4	4	0	0	0	1	2	6	44	29	0	4	1	8	0	0	14	0	0	2	0	0	0	0	0	0	0	0	0	0	0	0	0	0	0	0	0	0	0	0	0	0	0	0	0	0	0	0	0	0	0	0	0	0	1	0	0	0	0	0	0	0	0	0	0	0	0	0	0	0	0	0	0	0	0	0	0	0	0	0	0	0	0	0	0	0	0	0	0	0	0	0	1	0	0	0	0	0	0	0	0	0	0	0	0	0	0	0	0	0	0	0	0	0	0	0	0	0	0	0	95.03	EU709202	Cercozoa	Sarcomonadea	Glissomonadida	Sandonidae	Sandonidae_X	Sandonidae_X+sp	bacterivore	naked_flagellate	creeping/gliding
OTU1986	940_HEF044_Cer17	542	1	0	0	7	3	0	2	11	0	0	0	0	0	0	2	0	3	0	0	0	0	0	0	0	0	0	2	0	4	0	3	7	3	0	1	0	6	11	4	0	9	0	1	0	1	0	0	1	12	0	0	0	0	0	2	0	1	0	0	0	0	0	0	0	0	0	1	0	0	1	4	0	2	0	5	9	0	0	1	13	0	0	1	6	0	0	0	0	0	0	3	0	1	0	2	10	2	0	2	10	0	0	0	0	0	0	0	0	0	0	0	0	0	0	3	0	0	0	0	0	0	0	0	0	0	0	0	0	0	0	0	0	0	0	0	0	0	0	0	0	0	0	0	0	0	0	0	0	0	0	0	0	0	0	0	0	0	0	1	0	0	0	0	0	0	0	0	0	0	0	0	0	0	0	0	0	0	0	0	0	0	0	0	0	0	0	0	0	0	0	0	0	0	0	0	0	1	0	0	0	0	0	3	4	1	0	8	1	2	0	0	0	2	9	0	0	3	0	2	0	0	0	0	7	0	0	0	1	3	0	12	8	5	0	0	17	1	0	0	6	1	0	0	0	4	0	2	0	11	0	9	0	0	0	0	0	0	0	0	0	4	0	0	2	13	5	1	0	2	1	0	0	0	5	1	1	0	1	4	13	0	9	91	7	0	0	0	1	0	6	0	0	8	25	0	0	0	0	0	0	0	0	0	0	0	0	0	0	0	0	0	0	0	0	0	0	0	0	0	0	0	0	0	0	0	0	0	0	0	0	0	0	0	0	0	0	0	0	0	0	0	0	0	0	0	0	0	0	0	0	0	0	0	0	0	0	0	0	0	0	0	0	0	0	0	0	0	0	0	0	0	0	0	0	0	0	0	0	0	0	0	0	0	0	0	0	0	0	0	0	0	0	0	0	0	0	0	0	0	0	0	0	0	0	0	0	0	0	0	0	0	0	0	0	0	0	0	0	0	0	0	0	0	0	0	0	0	0	0	0	0	0	0	0	0	0	0	0	0	0	0	0	0	0	0	0	0	0	0	0	0	0	0	0	0	0	0	0	0	0	0	0	0	0	0	0	0	0	0	0	0	0	0	0	0	0	0	0	0	0	0	0	0	0	0	0	0	0	0	0	0	0	0	0	0	0	0	0	0	0	1	0	0	0	1	0	0	0	0	9	0	13	0	0	0	0	0	1	0	0	0	0	3	0	0	0	0	0	0	0	0	0	0	0	0	0	0	0	0	0	0	2	0	0	3	0	0	0	0	0	0	0	0	0	0	0	0	0	0	0	0	0	0	0	0	0	0	0	0	0	0	0	0	0	0	0	0	0	0	0	0	0	0	0	3	0	0	0	0	0	0	91.26	FJ790713	Cercozoa	Sarcomonadea	Cercomonadida	Cercomonadidae	Eocercomonas	Eocercomonas+uvella	omnivore	naked_amoeboflagellate	creeping/gliding
OTU1987	787_SEG015_Cer11	542	0	0	0	0	0	0	0	0	0	0	0	0	0	0	0	0	0	0	0	0	0	0	0	0	1	0	0	0	0	0	0	0	0	0	0	0	0	0	0	0	0	0	0	0	0	0	0	0	0	0	0	0	0	0	1	0	0	0	0	0	0	0	0	0	0	0	0	0	0	0	0	0	0	0	0	0	0	1	0	1	0	0	0	0	1	0	0	0	0	0	0	0	0	0	0	0	0	0	0	0	9	3	1	1	0	2	3	1	1	3	1	3	5	2	3	0	1	0	3	1	1	1	0	4	0	2	4	0	0	0	5	0	2	1	1	2	3	0	0	5	4	1	1	0	2	0	3	1	0	0	5	0	2	6	0	3	3	2	1	1	6	1	4	1	0	0	1	0	0	4	1	2	2	2	0	0	2	0	2	4	2	2	1	0	3	1	0	1	2	2	3	1	1	1	2	5	3	0	2	0	0	0	0	0	0	0	0	0	0	0	0	0	0	0	0	0	0	1	0	0	0	1	0	1	0	0	0	0	0	0	0	0	0	0	0	0	0	0	0	0	0	0	0	0	0	0	0	0	0	0	0	0	0	1	0	1	0	1	0	0	0	0	0	0	1	1	1	0	0	0	0	0	0	0	0	0	0	0	0	0	0	0	0	0	0	0	0	0	0	0	0	0	0	0	0	1	0	0	2	3	4	1	2	0	0	0	1	0	0	0	2	0	1	1	3	1	7	0	0	0	1	1	1	3	0	5	0	0	2	3	2	0	0	2	2	1	1	1	0	0	3	1	1	1	2	2	2	1	0	4	5	1	1	3	3	2	1	0	0	1	0	3	0	0	2	1	1	1	4	1	1	1	0	1	0	1	2	1	1	1	0	1	5	2	3	0	0	0	1	4	1	1	0	5	0	0	0	0	0	0	0	0	0	0	0	0	0	0	0	0	0	0	0	0	0	0	0	0	0	0	0	0	0	0	0	0	0	0	0	0	0	0	0	0	0	0	0	0	0	0	0	0	0	0	0	0	0	1	0	0	0	0	0	0	0	0	0	0	0	0	0	0	0	0	0	0	0	0	0	0	0	0	0	0	0	0	0	0	0	0	0	0	0	0	0	0	0	0	0	0	0	0	3	1	0	0	0	0	0	1	2	0	1	4	1	1	1	1	1	0	0	0	0	3	1	0	1	2	0	1	71	0	4	0	4	2	0	0	0	2	5	1	2	0	0	0	1	1	0	0	4	0	3	1	4	1	0	0	0	2	0	4	0	3	3	1	1	3	2	1	2	1	1	0	1	2	6	1	0	0	0	2	0	1	3	1	2	0	0	2	1	2	0	1	1	2	2	0	32	4	0	96.63	EU709136	Cercozoa	Sarcomonadea	Glissomonadida	Sandonidae	Sandona	Sandona+sp	bacterivore	naked_flagellate	creeping/gliding
OTU1988	151_AEG036_Cer17	542	0	0	0	0	0	0	0	0	0	0	0	0	0	0	0	0	0	0	0	0	0	0	0	0	0	0	0	0	0	0	0	0	0	0	0	1	0	0	0	0	0	0	0	0	0	0	0	0	0	10	0	0	0	0	0	0	0	0	0	0	0	0	0	0	0	0	0	0	0	0	0	0	0	0	0	0	0	0	0	0	0	0	0	0	0	0	0	0	0	0	0	0	0	0	0	0	0	0	0	0	1	1	0	0	0	0	0	2	0	0	0	1	0	0	0	0	0	0	3	0	0	0	0	7	0	2	0	0	0	1	2	0	0	0	2	6	0	1	2	13	0	1	0	0	0	0	0	0	0	0	0	0	0	0	0	0	0	0	0	0	0	0	0	0	0	0	1	0	0	1	1	2	0	3	0	0	0	11	0	0	0	0	0	0	0	0	0	1	0	0	1	4	0	0	1	0	0	0	0	1	0	0	0	0	0	0	0	0	0	0	0	0	0	0	0	0	0	0	0	0	0	0	0	0	0	0	0	0	0	0	0	0	0	0	0	0	0	0	0	0	0	0	0	0	0	0	0	0	0	0	0	0	0	0	0	0	0	0	0	0	0	0	0	0	0	0	0	0	0	0	0	0	0	0	0	0	0	0	0	0	0	0	0	0	0	0	0	0	0	0	0	0	0	0	0	0	4	1	1	2	34	0	9	0	0	0	0	1	0	0	10	1	2	0	1	3	10	1	18	0	1	6	3	0	4	5	4	0	2	5	16	0	0	1	0	4	11	0	1	0	1	0	6	3	1	2	6	10	5	3	5	1	1	0	1	3	11	0	0	0	0	0	4	0	1	1	1	0	0	0	1	0	1	1	20	0	24	1	0	0	18	0	9	2	23	5	45	0	2	1	9	0	3	1	15	0	0	0	0	0	0	0	0	0	0	0	0	0	0	0	0	0	0	0	0	0	0	0	0	0	0	0	0	0	0	0	0	0	0	0	0	0	0	0	0	0	0	0	0	0	0	0	0	0	0	0	0	0	0	0	0	0	0	0	0	0	0	0	0	0	0	0	0	0	0	0	0	0	0	1	0	0	0	0	0	0	0	0	0	0	0	0	0	0	0	0	0	0	0	0	0	0	0	0	0	0	0	1	0	1	0	0	0	0	0	0	0	0	0	0	0	0	0	0	0	0	0	0	0	1	0	0	0	0	0	0	0	1	1	0	1	0	0	0	8	0	0	0	0	0	0	0	2	0	1	0	0	0	0	0	0	0	1	0	1	0	1	0	0	3	6	0	1	0	1	0	1	0	0	0	2	0	3	0	1	0	1	0	0	0	1	0	4	0	3	1	0	0	1	0	1	95.09	EU709274	Cercozoa	Sarcomonadea	Glissomonadida	Unassigned_Glissomonadida	Glissomonadida_XX	Glissomonadida_XX+sp	nutrition_unknown	morphology_unknown	locomotion_unknown
OTU1989	2197_HEG028_Cer11	542	0	0	0	0	0	0	0	0	0	0	0	0	0	0	0	0	1	0	9	0	0	0	0	0	2	6	0	0	0	0	0	0	0	0	2	0	0	0	0	0	0	1	0	0	0	1	1	0	1	1	1	2	0	0	0	0	2	0	0	0	1	0	0	0	2	1	3	0	8	2	0	1	0	7	0	23	0	5	1	0	0	0	0	0	0	0	0	1	0	0	0	0	0	0	0	0	5	0	3	0	2	1	0	0	8	0	5	2	0	2	1	0	0	0	0	1	0	0	0	1	0	1	4	16	0	4	3	2	3	3	1	3	1	1	0	4	2	0	3	0	1	0	0	0	14	3	2	1	0	0	0	0	0	0	0	0	0	0	0	0	0	0	1	3	0	0	0	0	0	0	0	0	0	0	1	0	1	1	1	0	0	0	0	2	2	4	1	0	0	2	1	4	0	0	0	1	0	1	3	1	0	0	1	1	0	1	0	0	0	0	0	0	0	0	0	3	0	0	0	0	0	2	0	1	1	0	0	0	0	0	0	0	0	0	0	0	0	0	0	0	0	0	0	0	0	0	0	0	0	1	3	0	0	0	0	0	0	0	0	0	0	0	0	1	0	0	0	0	0	0	0	0	0	0	0	0	0	0	0	0	1	0	0	0	0	0	4	0	1	0	0	0	1	0	3	1	0	3	4	10	15	2	0	2	7	1	0	0	0	0	9	1	0	1	0	2	4	0	2	0	7	1	5	2	1	3	8	8	2	0	1	6	4	3	0	4	6	2	1	4	12	0	4	2	6	6	1	11	1	3	4	3	1	3	4	1	0	2	0	1	0	4	0	0	0	4	3	5	6	0	1	0	0	4	14	3	1	1	7	3	1	0	0	1	0	8	0	1	0	7	1	7	1	7	7	0	0	0	0	0	0	0	0	0	0	0	0	0	0	0	0	0	0	0	0	0	0	0	0	0	0	0	0	0	0	0	0	0	0	0	0	0	0	0	0	0	0	0	0	0	0	0	0	0	0	0	0	0	0	0	0	0	0	0	0	0	0	0	0	0	0	0	0	0	0	0	0	0	0	0	0	0	0	0	0	0	0	0	0	0	0	0	0	0	0	0	0	0	0	0	0	0	0	0	0	0	0	0	0	0	0	0	0	0	0	0	0	0	0	0	0	0	0	0	0	0	0	0	0	0	0	0	0	0	0	0	0	0	0	0	0	0	0	1	0	0	0	0	0	0	0	0	0	0	0	0	0	0	0	0	0	0	0	0	0	0	0	0	0	0	0	0	0	1	0	0	0	0	0	0	0	0	0	0	0	0	0	0	0	0	0	0	0	2	0	0	0	0	0	0	0	92.98	HQ870642	Cercozoa	Thecofilosea	Unassigned_Thecofilosea	Unassigned_Thecofilosea	Unassigned_Thecofilosea_X	_Unassigned_Thecofilosea_XXX+sp	nutrition_unknown	morphology_unknown	locomotion_unknown
OTU1990	800_HEG038_Cer11	541	0	0	0	0	0	0	1	1	0	0	0	1	2	1	1	0	0	0	0	0	0	0	0	0	0	3	0	0	0	0	1	8	0	0	0	1	1	0	1	0	0	0	0	0	1	0	1	2	0	2	0	0	0	0	0	0	2	0	1	3	0	1	4	6	1	0	0	2	0	1	0	0	2	0	1	0	0	0	1	0	0	0	1	1	1	0	0	0	0	0	0	1	1	0	0	3	1	0	0	1	0	0	1	0	0	2	0	0	0	0	1	1	18	0	1	0	0	0	4	4	1	0	4	2	2	1	1	6	1	0	1	2	2	1	1	2	0	0	3	0	1	0	1	1	4	5	3	0	3	0	0	0	4	0	3	0	5	0	3	1	2	0	0	0	0	3	1	3	2	0	0	0	0	0	1	2	0	0	4	0	0	0	7	2	1	0	6	2	0	0	2	1	0	0	0	0	2	0	0	1	0	0	0	0	0	0	0	0	0	0	0	0	0	0	0	2	0	0	1	0	0	2	3	0	0	0	0	0	0	0	0	0	0	0	1	1	2	0	0	0	0	0	0	0	0	0	0	0	1	0	1	0	0	0	1	0	0	0	0	0	0	0	0	0	0	0	0	0	0	2	0	0	0	2	0	0	0	0	2	1	1	0	0	3	0	0	0	0	0	0	2	0	0	0	1	1	0	2	0	1	0	0	0	3	0	0	0	1	0	1	5	3	4	4	0	5	3	0	1	0	4	0	0	1	1	0	2	3	2	1	0	0	1	1	2	6	0	2	1	1	0	1	0	2	0	5	8	0	1	0	1	0	6	2	0	0	0	0	2	0	0	0	0	1	1	3	4	6	1	1	0	1	0	1	3	0	0	1	6	2	0	9	0	1	0	5	1	3	1	2	0	0	0	3	2	0	0	0	0	0	0	0	0	0	0	0	0	0	0	0	0	0	0	0	0	0	0	0	0	0	0	0	0	0	0	0	0	0	0	0	0	0	0	0	0	0	0	0	0	0	0	0	0	0	0	0	0	0	0	0	0	0	0	0	0	0	0	0	0	0	0	0	0	0	0	0	0	0	0	0	0	0	0	0	0	0	0	0	0	0	0	3	0	0	0	0	0	0	0	0	0	0	0	19	0	2	1	6	0	0	10	0	0	0	0	0	0	4	0	0	1	0	0	0	0	0	0	0	0	4	0	0	1	1	0	0	1	4	1	0	1	1	4	12	5	0	2	12	11	0	0	1	6	4	1	0	4	0	1	4	1	0	0	1	1	0	0	1	0	1	1	2	0	1	0	0	2	3	0	2	0	0	0	1	1	1	0	0	1	3	0	1	1	0	1	1	4	2	0	2	0	92.81	AB695524	Cercozoa	Imbricatea	Euglyphida	Paulinellidae	Paulinella	Paulinella+sp	bacterivore	testate_amoeboflagellate/amoeba_(silica)	creeping/gliding
OTU1991	3123_HEG035_Cer11	541	1	0	0	0	0	0	0	0	0	0	0	0	0	0	0	0	0	0	0	0	0	0	0	0	0	0	0	0	0	0	0	0	0	0	0	0	0	1	0	1	0	0	0	0	0	0	0	0	0	0	1	1	0	0	0	0	0	0	0	0	0	0	0	0	0	0	0	0	0	0	0	0	0	0	0	0	0	0	0	0	0	0	0	0	0	0	0	0	0	0	0	0	0	0	0	0	0	0	0	0	2	0	3	3	3	0	0	3	2	2	1	1	2	0	3	1	0	0	1	1	0	0	0	0	1	0	2	2	1	1	2	3	2	0	4	0	0	6	2	1	5	1	1	0	4	0	4	1	0	1	4	0	2	0	2	4	1	1	5	1	2	0	0	0	0	0	1	0	1	0	3	2	0	0	0	2	1	0	0	1	7	1	3	0	3	0	1	3	2	1	0	0	0	0	0	0	0	1	0	1	0	0	0	0	0	0	1	0	0	0	0	0	0	0	0	0	0	0	0	0	0	0	0	0	0	0	0	0	0	0	0	0	0	0	0	0	0	0	0	0	0	0	0	0	0	0	0	0	0	0	3	0	0	0	0	0	0	0	0	0	0	0	0	0	1	0	1	0	0	0	0	0	0	0	0	0	0	0	0	0	0	0	0	0	0	0	0	0	0	0	0	0	0	0	0	3	1	0	2	3	8	1	4	1	3	5	5	1	2	2	0	2	0	0	0	7	2	3	1	4	2	0	2	1	4	0	1	4	0	0	1	0	2	1	0	2	3	1	3	0	2	2	1	6	2	2	2	0	3	4	3	3	0	2	2	0	2	1	0	0	0	3	4	3	3	0	3	2	1	1	5	1	0	4	4	0	1	1	0	1	0	0	0	3	2	9	0	2	1	3	2	1	0	2	1	0	0	0	0	1	1	2	1	0	0	2	0	0	0	0	0	3	0	0	1	0	0	0	0	1	0	0	0	0	0	0	0	0	1	0	0	1	0	0	1	0	0	0	0	0	0	0	1	0	1	0	0	0	0	1	0	0	1	1	1	0	0	0	0	0	0	0	0	0	0	0	0	0	0	0	0	0	0	0	0	0	0	0	0	0	0	0	0	0	1	0	0	0	0	0	0	0	1	0	0	0	7	4	3	0	0	4	0	1	1	1	6	1	1	1	0	2	0	2	1	3	1	1	1	3	0	4	3	0	0	0	1	0	2	4	0	1	1	4	1	0	1	1	0	0	0	1	0	0	0	0	1	0	2	0	1	0	1	0	0	2	0	1	3	2	5	1	3	1	0	0	3	1	0	2	25	5	18	0	1	1	3	4	5	1	4	1	6	4	7	2	7	0	0	0	1	100	AM114804	Cercozoa	Sarcomonadea	Glissomonadida	Sandonidae	Sandonidae_X	Sandonidae_X+sp	bacterivore	naked_flagellate	creeping/gliding
OTU1992	307_HEG038_Cer11	541	0	0	1	0	5	0	0	0	0	0	0	0	1	0	0	0	1	14	0	0	0	0	0	0	7	1	0	0	0	0	0	0	3	0	0	0	0	0	3	0	0	0	0	0	0	0	0	0	1	0	0	0	0	0	0	0	0	0	0	0	0	0	0	0	2	0	0	0	0	3	0	0	0	0	1	0	0	0	0	0	2	0	0	0	0	0	0	0	0	0	0	0	0	0	0	0	3	0	1	0	1	0	6	0	14	19	4	1	5	3	4	1	0	1	0	0	8	0	1	3	2	0	1	0	5	6	0	0	4	0	5	4	2	0	0	5	7	2	1	0	3	0	0	0	0	0	9	3	3	0	0	0	1	0	1	0	1	11	9	10	0	0	0	0	1	0	1	0	0	1	9	0	1	0	5	0	1	0	4	0	15	0	0	0	0	5	10	12	1	0	6	7	0	0	0	0	3	0	2	1	0	0	4	0	0	0	0	0	2	0	0	0	0	0	0	0	0	0	0	0	0	0	0	0	0	0	0	0	0	0	0	0	0	0	0	0	0	0	0	0	0	0	0	0	6	0	0	0	1	0	2	0	0	0	0	0	0	0	0	0	0	0	0	0	0	0	0	0	0	0	0	0	0	0	0	0	0	0	0	0	0	0	0	0	0	0	0	0	0	0	0	0	0	0	0	0	0	0	0	0	0	4	0	0	0	9	0	0	0	0	0	0	4	1	0	0	0	1	0	5	0	0	0	0	0	0	0	9	0	0	0	1	0	0	0	0	0	0	0	0	0	2	0	0	0	4	0	0	0	0	1	0	0	0	5	0	0	1	0	0	0	0	0	0	0	0	0	0	0	1	0	1	0	0	0	0	0	3	0	0	0	0	0	0	0	0	0	0	0	1	0	0	4	0	4	0	0	0	0	0	0	0	0	0	0	0	0	0	0	0	0	0	0	0	0	0	0	0	0	0	0	0	0	0	0	0	0	0	0	0	0	0	0	0	0	0	0	0	0	0	0	0	0	0	0	0	0	0	0	0	0	0	0	0	0	0	0	0	0	0	0	0	0	0	0	0	0	0	0	0	0	0	0	0	0	0	0	0	0	0	0	0	0	0	0	0	0	0	0	0	0	0	3	0	0	0	1	0	48	11	2	8	0	4	9	0	1	1	3	0	0	0	0	0	0	8	2	0	0	5	0	0	1	1	2	0	0	0	2	1	6	0	0	0	9	0	0	0	4	5	0	1	0	0	6	0	0	0	1	0	1	0	4	1	0	0	1	0	0	1	0	0	0	2	0	0	0	0	0	0	0	0	0	0	0	0	0	0	5	0	0	0	0	0	0	0	4	0	0	1	0	96.74	AB505571	Cercozoa	Thecofilosea	Cryomonadida	Protaspa-lineage	Protaspa	Protaspa+sp	eukaryvore	testate_amoeboflagellate/amoeba_(organic/agglutinated)	creeping/gliding
OTU1993	901_SEF031_Cer17	540	0	160	0	0	0	0	1	0	0	0	0	0	0	0	0	0	0	0	0	0	0	106	0	6	0	0	0	0	0	1	0	1	0	0	0	0	0	0	0	0	0	0	0	0	0	0	0	0	0	0	0	0	0	0	0	0	0	0	0	0	0	0	0	0	0	0	0	0	0	0	0	0	0	0	0	0	0	0	0	0	0	0	0	0	0	0	0	0	0	0	0	0	0	0	0	0	0	0	0	0	0	0	0	0	0	0	0	0	0	0	0	0	0	0	0	0	0	0	0	0	0	0	0	0	0	0	0	0	0	0	0	0	0	0	0	0	0	0	0	0	0	0	0	0	0	0	0	0	0	0	0	0	0	0	0	0	0	0	0	0	0	0	0	0	0	0	0	0	0	0	0	0	0	0	0	0	0	0	0	0	0	0	0	0	0	0	0	0	0	0	0	0	0	0	0	0	0	0	0	0	0	0	1	2	55	0	1	0	0	0	0	0	0	0	0	0	0	11	0	1	0	0	0	0	0	0	0	0	0	26	0	0	0	0	0	0	0	0	0	0	0	3	0	0	0	0	0	0	0	0	0	0	11	0	0	0	0	0	0	0	0	0	0	1	0	0	0	0	0	0	0	0	0	0	0	0	0	0	1	0	0	0	0	0	0	0	1	0	62	0	0	1	0	1	0	0	0	0	0	0	0	0	0	0	0	0	0	0	0	0	0	0	0	0	0	0	0	0	0	0	0	0	0	0	0	0	0	0	0	0	0	0	0	0	0	0	0	0	0	0	0	0	0	0	0	0	0	0	0	0	0	0	0	0	0	0	0	0	0	0	0	0	0	0	0	0	0	0	0	0	0	0	0	0	0	0	0	0	0	0	0	0	0	0	0	0	0	0	0	0	0	0	0	0	0	0	1	0	0	0	0	0	0	0	0	0	0	0	0	0	0	0	0	0	0	0	0	0	0	0	0	0	0	0	0	0	0	0	0	0	0	0	1	0	0	0	0	0	0	0	0	0	0	0	0	1	0	1	0	2	0	0	0	0	30	0	2	0	0	1	0	0	0	0	0	0	0	0	18	10	0	0	0	0	0	0	0	1	0	0	0	18	0	0	0	0	0	1	0	0	0	0	0	0	0	0	0	0	0	0	0	0	0	0	0	0	0	0	0	0	0	0	0	0	0	0	0	0	0	0	0	0	0	0	0	0	0	0	0	0	0	0	0	0	0	0	0	0	0	0	0	0	0	0	0	0	0	0	0	0	0	0	0	0	0	0	0	0	0	0	0	0	0	0	0	0	0	0	0	0	0	0	0	0	0	0	0	0	0	0	0	0	0	0	0	0	0	0	0	0	0	96.9	AJ418791	Cercozoa	Imbricatea	Euglyphida	Euglyphidae	Assulina	Assulina+muscorum	omnivore	testate_amoeboflagellate/amoeba_(silica)	creeping/gliding
OTU1994	724_HEF026_Cer17	539	0	0	2	0	0	1	3	4	0	0	5	2	3	1	1	3	4	0	4	0	1	1	1	0	4	5	4	7	5	1	0	2	1	0	1	1	2	2	5	4	1	3	3	0	5	2	5	4	3	3	4	2	1	2	2	4	3	2	3	8	1	1	0	2	0	0	0	0	2	1	1	2	0	1	2	3	1	2	1	1	2	2	3	2	4	0	2	0	1	1	1	4	0	2	3	5	0	1	4	3	0	1	0	0	0	2	7	9	2	1	1	1	0	1	1	1	4	3	1	2	1	1	0	0	0	0	2	5	0	1	1	0	0	0	0	0	1	1	0	0	0	0	1	0	0	2	3	0	2	1	5	3	0	2	3	0	1	2	1	0	0	2	5	2	4	1	0	0	0	0	1	0	0	1	0	1	0	1	0	0	0	0	0	0	1	0	0	0	0	1	1	0	0	3	0	0	2	1	3	2	1	0	1	2	1	6	1	1	1	0	0	1	3	1	0	0	1	2	0	2	0	0	0	0	2	0	2	2	1	1	0	3	1	1	5	1	0	0	1	0	2	0	2	1	2	0	1	3	3	2	0	0	1	0	2	1	0	0	0	1	0	0	2	2	2	1	3	0	1	1	3	1	0	1	2	2	1	0	3	2	1	5	0	0	1	1	1	3	0	0	0	0	1	1	0	0	0	0	0	0	0	0	1	0	0	0	1	0	0	0	0	0	0	0	1	0	0	0	0	0	1	0	5	0	1	0	1	0	0	0	0	0	0	2	5	0	0	0	0	0	0	2	0	0	0	0	1	0	0	0	0	0	2	0	1	0	1	1	0	0	0	0	2	0	3	0	0	0	0	0	0	0	0	1	3	0	2	3	2	0	0	0	1	1	1	1	0	0	2	0	3	0	3	0	2	0	0	0	0	0	0	0	0	0	0	0	0	0	0	0	0	0	0	0	0	0	0	0	0	0	0	0	0	0	0	0	0	0	0	0	0	0	0	0	0	0	0	0	0	0	0	0	0	0	0	0	0	0	0	0	0	0	0	0	0	0	0	0	0	0	0	0	0	0	0	0	0	0	0	0	0	0	0	0	1	0	0	0	0	0	0	1	0	0	0	0	0	0	0	0	0	0	7	0	0	0	1	0	2	0	0	0	1	1	1	0	2	1	0	0	0	0	2	0	0	1	1	0	0	0	0	0	2	2	4	0	0	0	0	1	2	0	0	1	1	0	0	0	0	1	0	2	0	1	0	0	1	1	1	0	0	1	1	0	3	0	0	0	0	1	0	2	2	0	0	3	0	0	2	1	0	0	0	1	1	0	0	0	1	0	0	1	1	0	0	0	0	1	0	1	1	94.14	AY620299	Cercozoa	Sarcomonadea	Cercomonadida	Cercomonadidae	Cercomonas	Cercomonas+sp	omnivore	naked_amoeboflagellate	creeping/gliding
OTU1995	130_HEF004_Cer17	539	0	0	0	0	0	0	2	0	3	0	0	32	3	0	3	0	0	0	5	0	0	0	0	0	3	0	0	0	7	0	1	0	1	0	1	3	5	40	0	26	0	0	0	38	3	1	3	25	5	0	1	0	2	19	0	0	2	0	0	0	0	0	3	0	0	0	0	0	0	0	0	0	9	0	0	0	0	0	0	0	1	0	0	30	1	0	0	9	0	0	0	0	6	0	0	0	2	38	9	13	0	0	0	0	0	0	0	0	0	0	0	0	0	0	0	0	0	0	0	0	0	0	0	0	0	0	0	0	0	0	0	0	0	0	0	0	0	0	0	0	0	0	0	0	0	0	0	0	0	0	0	0	0	0	0	0	0	0	0	0	0	0	0	0	0	0	0	0	0	0	0	0	0	0	0	0	0	0	0	0	0	0	0	0	0	0	0	0	0	0	0	0	0	0	0	0	0	0	0	0	0	2	5	0	0	0	0	8	0	0	0	3	1	0	0	1	5	0	0	0	0	0	8	9	1	5	3	0	1	0	0	0	5	0	3	5	1	0	5	3	0	0	0	0	0	0	0	0	0	0	1	0	0	9	0	0	0	4	0	0	0	0	11	6	0	0	0	1	3	0	0	0	0	0	0	4	16	5	0	2	0	7	0	0	0	0	0	0	0	0	1	0	0	0	0	0	0	0	0	0	0	0	0	0	0	0	0	0	0	0	0	1	0	0	0	0	0	0	0	0	0	0	0	0	0	0	0	0	0	0	0	0	0	0	0	0	0	0	0	0	0	0	0	0	0	0	0	0	0	0	0	0	0	0	0	0	0	0	0	0	0	0	0	0	0	0	0	0	0	0	0	0	0	0	0	0	0	0	0	0	0	0	8	0	0	0	0	0	0	0	1	0	0	0	0	0	0	0	0	0	0	0	0	0	0	0	0	0	0	0	0	0	0	0	0	0	0	1	0	0	0	0	0	0	0	0	0	0	0	0	0	0	0	0	0	0	0	0	0	0	0	0	0	0	0	1	0	0	0	0	0	0	0	0	0	0	0	0	0	0	0	1	0	0	0	0	0	0	0	0	0	0	5	0	0	0	2	0	0	0	0	0	0	0	0	0	0	0	0	0	0	0	0	0	0	0	0	0	0	0	0	0	0	0	0	0	0	0	0	0	0	0	0	0	0	0	0	0	0	0	0	0	0	0	0	0	0	0	0	0	0	0	0	0	0	0	0	0	0	0	0	0	0	4	0	0	0	0	0	0	0	0	0	0	0	0	0	0	0	0	0	0	0	0	0	1	0	0	0	0	0	0	0	0	0	0	0	0	0	0	0	0	0	0	0	0	0	0	0	1	0	86.59	JN054696	Cercozoa	Sarcomonadea	Glissomonadida	Bodomorphidae	Bodomorpha	Bodomorpha+sp	bacterivore	naked_flagellate	creeping/gliding
OTU1996	170_AEF050_Cer17	539	0	0	0	0	3	1	0	0	0	0	0	0	0	0	5	0	6	4	3	0	0	0	1	1	0	0	0	0	0	0	0	1	0	7	0	1	1	0	0	1	0	0	0	0	2	0	0	0	0	0	0	7	0	1	0	0	0	0	0	0	0	0	0	0	2	0	2	0	0	0	1	0	1	0	0	0	0	0	1	0	4	0	0	0	0	0	3	0	0	0	0	0	1	0	0	0	0	0	1	15	0	0	0	0	0	0	2	6	0	3	0	0	0	9	0	0	0	0	0	0	4	9	0	0	0	1	0	0	1	0	0	7	0	0	0	0	0	2	0	0	0	4	0	0	0	0	0	0	0	0	0	0	4	17	1	2	0	0	0	0	0	0	0	0	1	0	0	0	1	0	0	0	0	2	0	0	0	0	0	0	4	0	0	0	0	0	0	0	1	6	1	5	0	6	0	0	0	1	0	0	0	0	0	0	0	0	0	0	0	0	0	0	0	0	0	0	0	1	0	0	0	0	0	0	9	0	0	0	0	2	1	21	0	0	0	0	0	0	0	0	0	0	0	0	0	0	0	0	0	0	1	0	1	1	0	10	0	0	0	0	0	1	0	0	0	1	0	0	0	0	0	1	0	2	0	1	0	0	0	1	0	0	0	0	0	0	0	0	0	0	18	0	1	0	0	0	0	0	0	0	0	8	0	0	0	1	0	0	0	0	0	0	0	0	0	0	0	0	1	0	1	0	0	1	0	0	1	0	0	0	0	0	0	3	0	0	0	0	0	0	6	0	0	0	0	0	0	0	0	1	0	0	0	0	0	0	0	3	3	2	0	0	0	0	0	0	0	0	0	0	0	0	0	0	0	0	0	0	0	2	0	0	0	0	0	0	0	0	0	0	0	1	0	1	0	0	1	0	0	0	2	0	0	0	0	0	0	0	1	0	0	0	0	0	0	0	0	1	0	0	1	0	0	0	0	0	0	0	45	0	0	0	0	0	0	2	0	0	0	0	0	1	0	0	0	4	2	12	0	0	0	0	0	0	1	0	2	0	0	0	0	0	0	0	0	3	0	0	0	0	1	1	0	10	0	0	0	0	1	0	0	0	0	0	1	0	0	1	0	5	0	0	1	0	3	0	1	0	1	0	4	0	4	1	0	0	0	0	0	0	0	0	0	0	0	0	5	4	0	0	0	4	0	2	5	2	1	0	0	1	3	2	6	0	0	0	2	1	0	4	0	0	0	0	1	0	0	0	0	0	1	0	0	1	4	1	1	4	0	2	4	2	0	2	4	1	6	3	0	2	4	2	0	2	5	1	0	2	0	4	4	1	0	0	7	1	1	4	1	1	21	95.68	EU709163	Cercozoa	Sarcomonadea	Glissomonadida	Sandonidae	Sandona	Sandona+sp	bacterivore	naked_flagellate	creeping/gliding
OTU1997	299_HEG044_Cer11	538	0	0	0	0	0	0	4	0	0	0	0	0	0	0	1	2	0	0	0	0	0	0	0	0	0	0	0	0	1	0	0	8	1	5	0	0	3	2	2	5	0	0	1	1	0	5	1	0	0	0	0	0	0	3	0	0	0	0	0	6	3	0	0	0	0	2	0	0	0	0	0	2	3	1	2	9	0	0	21	3	0	2	8	7	0	0	0	0	2	1	1	0	0	0	0	12	0	2	1	2	4	0	0	0	0	0	0	0	0	1	0	0	0	3	1	2	7	3	6	8	0	0	0	0	0	1	0	3	0	0	0	0	0	1	0	0	0	0	4	1	1	0	3	1	0	0	0	0	1	7	0	0	0	16	1	0	1	0	12	1	10	7	0	1	0	0	0	0	0	0	0	0	1	0	0	0	0	0	0	0	0	0	1	0	1	5	0	0	0	0	0	0	0	11	34	11	2	1	0	0	0	1	1	0	0	5	0	0	0	0	0	0	0	0	0	0	0	0	0	0	0	1	1	0	0	0	0	0	0	0	0	0	0	0	0	1	0	0	0	0	0	0	0	1	3	0	0	3	0	8	0	0	0	0	0	1	0	0	0	0	0	0	0	0	0	0	0	0	0	0	0	0	2	5	0	0	1	0	1	0	0	1	2	0	0	0	0	0	0	0	0	0	1	0	0	0	1	0	0	0	0	0	0	0	0	0	0	0	0	0	0	0	0	0	0	0	0	0	0	0	0	0	0	0	0	0	0	0	0	19	0	0	0	0	0	0	0	0	0	0	0	0	0	4	2	0	0	0	0	0	0	0	0	0	0	35	6	2	0	0	0	0	0	0	0	0	0	0	0	0	0	0	0	1	0	1	0	0	0	35	2	20	26	0	1	0	0	0	1	1	0	0	0	0	0	0	0	0	0	0	0	0	0	0	0	0	0	0	0	0	0	0	0	0	0	0	0	0	0	0	0	0	0	0	0	0	0	0	0	0	0	0	0	0	0	0	0	0	0	0	0	0	0	0	0	0	0	0	0	0	0	0	0	0	0	0	0	0	0	0	0	0	0	0	0	0	0	0	0	0	0	0	0	0	0	0	0	0	0	0	0	0	0	0	0	0	0	0	0	0	0	0	0	2	0	0	0	0	0	0	0	0	1	1	0	0	0	0	1	0	0	2	0	0	0	0	0	0	0	0	0	8	0	0	0	0	0	0	0	0	0	0	0	0	0	0	0	1	0	1	0	2	1	2	0	4	4	1	2	0	0	0	0	0	0	0	0	0	0	0	0	0	0	0	0	0	0	0	0	0	0	0	0	0	0	0	0	0	0	0	0	0	0	0	0	0	0	0	0	0	0	93.23	AJ418783	Cercozoa	Imbricatea	Euglyphida	Euglyphidae	Euglypha	Euglypha+rotunda	omnivore	testate_amoeboflagellate/amoeba_(silica)	creeping/gliding
OTU1998	1393_AEG021_Cer11	538	0	0	0	0	0	0	0	0	0	0	0	0	0	0	0	0	0	0	0	0	0	0	0	0	1	0	0	0	0	0	0	0	0	0	0	0	0	0	0	0	0	0	0	0	0	0	0	0	0	0	0	7	0	0	1	0	0	0	0	0	1	0	0	0	0	0	0	0	0	0	3	0	0	1	0	0	0	0	1	0	0	0	0	0	0	8	3	0	0	0	0	0	0	0	0	0	1	1	0	0	1	0	1	0	28	11	8	12	1	0	0	0	0	0	1	0	0	0	0	0	13	7	1	1	4	0	2	0	14	11	0	9	0	10	0	0	0	3	23	0	22	3	0	0	1	1	0	0	7	0	0	0	0	0	0	0	13	6	0	0	0	0	6	12	0	0	1	5	9	0	0	0	0	0	5	0	0	0	0	0	42	0	4	0	0	0	10	0	2	0	2	1	0	0	0	0	1	18	0	0	1	0	3	0	0	0	0	0	1	0	0	0	0	0	0	0	1	3	0	0	0	0	0	0	0	0	0	0	4	0	0	0	0	0	0	0	0	0	0	0	0	0	0	0	0	0	1	1	0	0	3	0	0	0	0	0	0	0	0	0	0	0	0	0	0	0	0	0	0	0	0	0	0	1	0	0	0	0	0	0	0	0	0	0	0	0	0	0	0	0	0	0	0	0	0	0	0	0	0	0	0	0	0	0	0	0	0	0	0	0	0	3	0	1	0	0	0	0	1	0	0	0	0	0	0	0	0	0	0	1	0	2	0	0	0	2	0	0	0	0	0	0	2	0	0	0	0	0	0	0	0	0	0	0	0	0	0	0	0	0	0	0	0	0	0	0	0	0	0	0	0	0	5	0	0	0	0	0	0	0	0	0	0	0	0	0	0	0	0	0	0	0	0	0	0	0	0	1	0	0	0	0	0	3	7	4	0	0	0	0	0	0	0	0	0	0	0	0	0	0	0	0	0	0	0	0	0	0	0	0	0	0	0	0	0	0	0	0	0	0	0	0	0	0	0	0	0	0	0	0	0	0	0	1	0	0	0	0	0	0	0	0	0	0	0	0	0	0	0	0	0	0	0	0	2	4	0	7	0	0	28	0	1	0	0	0	0	8	0	0	0	7	1	0	0	0	0	0	0	0	0	0	2	0	0	0	0	0	0	2	0	1	0	0	0	0	0	2	0	0	0	0	1	0	0	0	0	2	2	2	0	4	3	0	0	0	2	0	0	0	0	0	0	0	2	0	0	0	0	0	0	1	1	0	0	0	0	2	0	0	0	2	6	3	3	0	3	0	0	2	0	2	0	0	0	0	0	2	4	1	5	1	0	0	0	1	0	1	0	1	1	98.14	EU647174	Cercozoa	Sarcomonadea	Glissomonadida	Bodomorphidae	Bodomorpha	Bodomorpha+sp	bacterivore	naked_flagellate	creeping/gliding
OTU1999	350_HEG037_Cer17	538	0	0	0	0	0	0	0	0	0	0	0	0	0	0	0	0	0	10	0	0	0	0	0	0	0	0	0	0	0	0	0	0	0	0	0	0	0	0	0	0	0	0	0	0	0	0	0	0	0	0	0	0	0	0	0	0	0	0	0	0	0	0	0	0	0	0	0	0	0	0	0	0	0	0	0	0	0	0	0	0	0	0	0	0	0	0	0	0	0	0	0	0	0	0	0	0	0	0	0	0	3	35	9	0	1	0	0	0	1	0	0	2	0	0	0	1	1	0	0	0	0	0	4	0	1	0	1	0	1	0	1	0	0	0	2	0	0	2	0	0	0	1	1	0	5	0	1	0	0	0	0	0	0	0	3	0	1	0	0	0	0	0	0	0	0	0	0	0	0	0	0	0	0	0	0	0	0	0	3	0	1	0	0	13	0	0	0	0	0	0	0	5	0	0	0	0	0	0	0	1	0	0	0	0	0	0	0	0	0	0	0	0	0	0	0	0	0	0	0	0	0	0	0	0	0	0	0	0	0	0	0	0	0	0	0	0	0	0	0	0	0	0	0	0	0	0	0	0	0	0	0	0	0	0	0	0	0	0	0	0	0	0	0	0	0	0	0	0	0	0	0	0	0	0	0	0	0	0	0	0	0	0	0	0	0	0	0	0	0	0	0	0	0	0	0	2	0	5	0	1	9	3	0	1	0	9	9	0	3	0	6	1	4	2	0	2	1	9	0	1	6	0	0	2	13	0	6	3	0	0	0	3	0	0	0	0	4	3	0	2	0	4	7	0	0	2	0	12	0	5	0	5	0	1	1	1	1	0	1	3	0	3	13	3	0	0	0	3	8	1	2	3	0	5	0	3	6	2	28	1	1	0	5	5	41	4	0	1	29	5	1	0	0	8	0	0	0	0	0	0	0	0	0	0	0	0	0	0	0	0	0	0	0	0	0	0	0	0	0	0	0	0	0	0	0	0	0	0	0	0	0	0	0	0	0	0	0	0	0	0	0	0	0	0	0	0	0	0	0	0	0	0	0	0	0	0	0	0	0	0	0	0	0	0	0	0	0	0	0	0	0	0	0	0	0	0	0	0	0	0	0	0	0	0	0	0	0	0	0	0	0	0	0	0	0	0	0	0	0	0	1	0	0	0	0	0	1	0	0	4	0	1	0	0	0	0	0	1	0	0	0	0	5	0	0	0	0	0	0	0	3	0	5	0	0	0	0	0	0	0	6	1	0	0	1	0	0	1	0	0	21	0	0	0	0	0	0	0	1	1	9	0	4	0	0	0	3	1	0	0	2	0	0	0	0	4	3	2	0	0	2	0	0	1	0	0	0	0	7	0	1	91.03	HQ918177	Cercozoa	Sarcomonadea	Glissomonadida	Sandonidae	Sandona	Sandona+limna	bacterivore	naked_flagellate	creeping/gliding
OTU2000	4003_AEF029_Cer11	538	0	0	3	0	1	0	1	0	1	0	1	0	0	0	0	0	0	0	0	0	0	3	6	0	2	0	7	0	5	3	0	0	38	0	8	3	5	0	3	7	0	0	0	0	0	0	10	0	1	7	2	0	11	1	2	4	22	0	1	0	0	0	0	0	1	0	12	0	8	0	1	0	1	0	0	0	0	0	1	0	0	0	0	0	1	0	0	0	2	0	0	0	0	1	0	0	1	0	1	1	0	0	0	0	0	0	0	0	0	0	0	0	0	0	0	0	0	0	0	1	0	1	0	0	0	0	0	0	0	0	0	0	0	0	0	0	0	0	0	0	0	0	0	0	0	0	0	0	0	0	0	0	0	0	0	0	0	0	0	0	0	0	0	0	0	0	0	0	0	0	0	0	0	0	0	0	0	0	0	0	0	0	0	0	0	0	0	0	0	0	0	0	0	0	0	0	0	1	0	0	2	0	0	0	0	0	0	0	2	5	0	0	0	4	7	0	1	0	0	2	1	0	1	1	2	1	1	0	0	2	5	0	6	0	3	0	5	1	0	4	0	5	3	0	6	0	4	0	0	1	0	3	3	7	7	3	0	4	0	0	0	1	2	1	0	0	0	0	0	0	2	3	0	1	8	2	5	3	1	0	0	1	0	0	0	7	0	0	0	2	0	5	0	0	0	0	0	0	0	0	0	0	0	0	0	0	0	0	0	0	0	0	0	0	0	0	0	0	0	0	0	1	0	0	0	0	0	0	0	0	0	0	0	0	0	0	0	0	0	0	0	0	0	0	0	0	0	0	0	0	0	0	0	0	0	0	0	0	0	0	0	0	0	0	0	0	0	0	0	0	0	0	0	0	0	0	0	0	0	0	0	0	0	0	0	0	0	1	0	0	0	0	0	0	0	6	0	2	0	0	1	49	0	2	1	5	1	1	2	1	0	4	2	0	0	1	0	1	0	1	0	1	0	0	0	2	0	0	0	0	0	0	0	1	0	0	0	2	1	0	2	0	2	2	1	0	2	0	2	1	0	0	0	0	1	2	1	0	0	0	2	21	1	1	3	0	2	0	0	0	4	15	2	5	5	4	6	0	1	0	1	0	5	0	2	0	0	1	0	1	4	4	0	0	0	0	0	0	0	0	0	0	0	0	0	0	0	0	0	0	0	0	0	0	0	0	0	0	0	0	0	0	0	0	0	0	0	0	0	0	0	0	0	0	0	0	0	0	0	0	0	0	0	0	0	0	0	0	0	0	0	0	0	0	0	0	0	0	0	0	0	1	0	1	0	0	0	0	0	0	0	0	0	0	0	0	0	0	0	0	0	0	0	0	0	0	0	0	0	0	0	94.75	AY620303	Cercozoa	Thecofilosea	Cryomonadida	Rhogostoma-lineage	Rhogostoma-lineage_X	Rhogostoma-lineage_X+sp	omnivore	testate_amoeboflagellate/amoeba_(organic/agglutinated)	creeping/gliding
OTU2001	166_AEG019_Cer17	537	0	0	0	0	0	0	0	0	0	0	0	0	0	0	0	0	0	0	0	0	0	0	0	0	0	0	0	0	0	0	0	0	0	0	0	0	0	0	0	0	0	0	0	0	0	0	0	0	0	0	0	0	0	0	0	0	0	0	0	0	0	0	0	0	0	0	0	0	0	0	0	0	0	0	0	0	0	0	0	0	0	0	0	0	0	0	0	0	0	0	0	0	0	0	0	0	0	0	0	0	0	0	0	0	0	6	0	1	0	10	0	7	0	1	0	0	0	0	0	1	0	0	0	0	0	2	0	0	0	0	0	13	0	1	0	1	0	18	0	2	0	1	0	0	0	0	0	5	0	0	0	0	0	1	0	0	0	0	0	1	0	16	0	0	0	1	0	0	0	0	0	3	0	9	0	2	0	17	0	0	0	4	0	12	0	7	0	0	0	2	0	3	0	0	0	0	0	0	0	0	0	0	0	0	0	0	0	0	0	0	0	0	0	0	0	0	0	0	0	0	0	0	0	0	0	0	0	0	0	0	0	0	0	0	0	0	0	0	0	0	0	0	0	0	0	0	0	0	0	0	0	0	0	0	0	0	0	0	0	0	0	0	0	0	0	0	0	0	0	0	0	0	0	0	0	0	0	0	0	0	0	0	0	0	0	0	0	0	0	0	0	0	0	0	0	0	0	0	0	0	0	0	6	0	0	0	0	0	0	0	6	0	5	0	0	0	0	0	0	0	0	0	0	0	0	0	7	0	0	0	8	0	0	0	0	0	0	0	0	0	1	0	3	0	0	0	0	0	0	0	0	0	2	0	2	0	0	0	0	0	0	0	0	0	5	0	1	0	0	0	2	0	1	0	4	0	2	0	1	0	0	0	1	0	0	0	0	0	0	0	0	0	2	0	0	0	0	0	0	0	0	0	0	0	0	0	0	0	0	0	0	0	0	0	0	0	0	0	0	0	0	0	0	0	0	0	0	0	0	0	0	0	0	0	0	0	0	0	0	0	0	0	0	0	0	0	0	0	0	0	0	0	0	0	0	0	0	0	0	0	0	0	0	0	0	0	0	0	0	0	0	0	0	0	0	0	0	0	0	0	0	0	0	0	0	0	0	0	0	0	0	0	0	22	0	1	0	2	0	0	0	5	0	6	0	2	0	0	0	0	0	0	0	0	0	0	0	12	0	0	0	1	20	0	25	0	5	0	0	0	17	0	10	0	0	0	3	0	14	0	0	0	0	0	7	0	1	0	2	0	0	0	0	0	6	0	2	0	2	0	25	0	10	0	6	0	14	0	12	0	8	0	18	0	17	0	2	0	2	0	14	0	15	0	6	0	9	0	6	0	2	96.82	AM114800	Cercozoa	Sarcomonadea	Cercomonadida	Paracercomonadidae	Paracercomonas	Paracercomonas+sp	bacterivore	naked_amoeboflagellate	creeping/gliding
OTU2002	23343_SEF020_Cer17	537	4	0	0	0	0	0	1	0	1	0	0	0	0	0	0	0	0	0	0	0	0	3	2	0	0	0	1	0	0	0	0	0	0	0	0	0	0	0	0	0	0	0	0	0	0	0	0	0	0	0	0	0	0	0	0	0	0	0	0	2	0	0	0	0	0	0	0	0	0	0	0	0	0	0	0	0	0	0	0	0	0	0	0	0	0	0	0	0	0	0	0	0	0	0	0	0	0	0	0	0	0	0	0	0	0	0	0	0	0	0	0	0	0	0	0	0	0	0	0	0	0	0	0	0	0	0	0	0	0	0	0	0	0	0	0	0	0	0	0	0	0	0	0	0	0	0	0	0	0	0	0	0	0	0	0	0	0	0	0	0	0	0	0	0	0	0	0	0	0	0	0	0	0	0	0	0	0	0	0	0	0	0	0	0	0	0	0	0	0	0	0	0	0	0	0	0	0	0	0	0	0	0	0	0	0	0	0	0	0	0	0	0	0	0	0	0	0	0	0	0	0	0	0	0	0	1	2	0	0	2	12	0	0	0	0	0	0	0	0	0	0	0	1	0	0	0	0	0	0	0	0	0	2	0	0	0	1	0	0	0	0	0	0	0	3	2	0	0	0	1	0	0	0	0	1	0	0	2	0	0	0	0	0	0	0	0	0	1	3	1	5	0	0	0	0	0	0	0	0	0	0	0	0	0	0	0	0	0	0	0	0	0	0	0	0	0	0	0	0	0	0	0	0	0	0	0	0	0	0	0	0	0	0	0	0	0	0	0	0	0	0	0	0	0	0	0	0	0	0	0	0	0	0	0	0	0	0	0	0	0	0	0	0	0	0	0	0	0	0	0	0	0	0	0	0	0	0	0	0	0	0	0	0	0	0	0	0	0	0	0	0	0	0	0	0	1	1	4	7	6	0	2	9	5	1	2	6	5	3	1	1	12	5	5	5	2	4	0	0	5	3	11	16	1	2	43	9	1	3	1	0	3	4	3	1	14	4	3	1	5	3	3	6	8	1	6	3	2	5	8	1	2	5	4	0	3	5	1	4	4	16	3	3	10	5	6	4	9	1	1	1	3	7	8	3	2	4	6	11	6	8	0	4	6	10	15	4	7	1	8	6	9	0	0	0	0	0	0	0	0	0	0	0	0	0	0	0	0	0	0	0	0	0	0	0	0	0	0	0	0	0	0	0	0	0	0	0	0	0	0	0	0	0	0	0	0	0	0	0	0	0	0	0	0	0	0	0	0	0	0	0	0	0	0	0	0	0	0	0	0	0	0	0	0	0	0	0	0	0	0	0	0	0	0	0	0	0	0	0	0	0	0	0	0	0	0	0	0	0	0	0	100	HQ918177	Cercozoa	Sarcomonadea	Glissomonadida	Sandonidae	Sandona	Sandona+limna	bacterivore	naked_flagellate	creeping/gliding
OTU2003	11933_SEF012_Cer17	536	3	0	4	0	2	2	1	1	0	0	1	0	0	0	0	0	1	1	2	0	1	5	7	1	1	0	3	1	0	0	0	0	0	0	0	1	1	0	1	0	2	1	0	0	1	1	2	3	3	0	0	0	0	0	0	1	2	0	0	0	1	0	0	2	0	0	0	1	1	2	2	0	0	1	0	0	1	1	0	0	0	0	0	0	0	0	1	0	0	0	1	0	0	0	2	2	0	0	0	0	0	0	0	0	0	0	3	0	0	0	0	0	0	0	0	0	0	0	0	0	0	1	0	0	0	0	0	0	0	0	0	0	0	0	0	0	1	0	0	0	0	0	0	0	0	0	0	0	0	0	0	0	1	0	0	0	0	0	0	0	0	0	0	0	0	0	0	0	0	1	0	0	0	0	0	1	0	0	0	0	0	0	0	0	0	0	0	0	0	0	0	0	0	0	0	0	0	0	0	0	0	2	0	0	0	0	1	0	0	0	1	0	0	0	0	1	0	0	0	0	1	0	0	0	1	0	3	0	1	1	3	0	0	0	0	0	0	0	2	1	3	1	0	0	1	3	0	0	0	0	0	0	0	0	0	0	0	0	0	0	0	0	0	0	0	0	0	0	0	0	0	1	0	0	0	5	0	0	0	0	0	1	0	1	0	0	0	0	0	1	1	1	0	0	1	0	0	0	0	0	0	0	0	0	0	0	0	0	0	0	0	0	0	0	0	0	0	0	0	0	0	1	1	0	0	0	0	0	0	0	0	0	0	0	0	0	0	0	0	0	0	0	0	0	0	0	0	0	0	0	0	0	0	0	0	0	0	0	0	0	0	0	0	0	0	0	0	0	0	0	0	0	0	0	0	0	0	0	0	0	0	0	0	0	0	0	0	0	0	0	0	0	0	0	0	4	8	2	1	4	9	6	9	0	0	3	2	2	0	0	0	6	3	6	22	25	20	3	29	0	2	9	18	19	9	9	11	0	17	0	5	19	33	8	0	3	0	2	0	0	2	1	3	0	2	0	0	0	0	0	0	1	1	4	2	0	0	0	0	8	1	2	0	1	3	6	2	2	0	3	0	1	3	6	0	0	1	1	10	5	2	1	0	0	2	0	0	0	0	0	0	0	0	0	0	0	0	0	0	0	0	0	2	0	0	0	0	0	0	0	0	0	0	0	0	0	0	0	0	0	0	0	0	0	0	0	0	0	0	0	0	0	0	0	0	0	0	0	0	0	0	0	0	0	0	0	0	0	0	0	0	0	0	0	2	0	0	0	0	0	0	1	0	0	0	0	0	0	0	0	0	0	0	0	0	0	0	0	0	0	0	0	0	0	0	0	1	0	0	0	2	96.89	FJ790751	Cercozoa	Sarcomonadea	Cercomonadida	Cercomonadidae	Cercomonas	Cercomonas+sp	omnivore	naked_amoeboflagellate	creeping/gliding
OTU2004	4089_HEF047_Cer11	535	0	0	0	0	0	0	1	0	1	0	1	0	0	0	0	0	2	0	0	0	0	1	6	0	0	0	3	0	0	0	0	1	0	0	8	0	14	0	0	0	1	0	1	0	0	1	4	11	15	0	1	0	0	0	0	0	0	0	1	0	0	0	1	1	0	0	0	0	0	0	0	0	0	0	0	0	0	0	4	0	0	0	1	0	0	0	0	0	0	0	0	0	0	0	0	0	0	0	1	0	0	0	0	0	0	0	0	0	0	0	0	0	0	0	0	0	0	0	0	0	0	0	0	0	0	0	0	0	0	0	0	0	0	0	0	0	0	0	0	0	0	0	0	0	0	0	0	0	0	0	0	0	0	0	0	0	0	0	0	0	0	0	0	0	0	0	0	0	0	0	0	0	0	0	0	0	0	0	0	0	0	0	0	0	0	0	0	0	0	0	0	0	0	0	0	0	0	0	0	0	0	0	0	0	0	0	3	0	10	1	7	1	0	0	5	11	0	0	7	19	2	0	1	0	2	11	4	1	0	6	7	0	1	3	0	1	0	3	0	11	0	6	0	41	9	0	9	0	0	0	0	0	1	1	3	0	5	0	0	11	0	0	0	1	0	2	9	1	0	0	0	2	0	1	0	5	21	2	0	0	0	0	0	1	45	27	0	4	10	20	0	4	0	0	0	0	0	0	0	0	0	0	0	0	0	0	0	0	0	0	0	0	0	0	0	0	0	0	0	0	0	0	0	0	0	0	0	0	0	0	0	0	0	0	0	0	0	0	0	0	0	0	0	0	0	0	0	0	0	0	0	0	0	0	0	0	0	0	0	0	0	0	0	0	0	0	0	0	0	0	0	0	0	0	0	0	0	0	0	0	0	0	0	0	0	0	0	0	0	0	0	0	0	0	0	1	0	0	0	0	1	0	0	0	1	0	0	5	7	0	0	0	0	0	0	0	0	0	0	0	1	0	0	0	0	0	0	0	0	0	0	0	0	0	0	0	0	0	1	0	0	0	1	0	19	0	0	0	0	0	0	0	0	0	0	0	1	0	0	0	0	0	0	0	0	0	0	0	0	9	3	1	0	3	1	13	1	1	0	0	0	1	0	0	0	1	8	0	0	0	4	0	0	0	0	0	0	0	0	0	0	0	0	0	0	0	0	0	0	0	0	0	0	0	0	0	0	0	0	0	0	0	0	0	0	0	0	0	0	0	0	0	0	0	0	0	0	0	0	0	0	0	0	0	0	0	0	0	0	0	0	0	0	0	0	0	0	0	0	0	0	0	0	0	0	0	0	0	0	0	0	0	0	0	0	0	0	0	0	0	0	0	0	0	0	0	0	0	0	0	0	87.84	JN054696	Cercozoa	Sarcomonadea	Glissomonadida	Bodomorphidae	Bodomorpha	Bodomorpha+sp	bacterivore	naked_flagellate	creeping/gliding
OTU2005	6964_AEG041_Cer17	534	0	0	0	0	0	0	0	0	0	0	0	0	0	0	0	0	0	0	0	0	0	0	0	0	0	0	0	0	0	0	0	0	0	0	0	0	0	0	0	0	0	0	0	0	0	0	0	0	0	0	0	0	0	0	0	0	0	0	0	0	0	0	0	0	0	0	0	0	0	0	0	0	0	0	0	0	0	0	0	0	0	0	0	0	0	0	0	0	0	0	0	0	0	0	0	0	0	0	0	0	5	0	5	11	1	1	0	1	4	4	2	1	0	0	0	5	0	0	3	1	4	0	0	0	2	0	2	0	4	1	2	2	6	1	2	2	2	2	1	3	1	7	1	4	0	2	9	6	0	0	1	0	1	1	3	4	0	2	1	0	1	0	0	1	0	0	0	1	0	0	3	4	1	3	0	2	0	3	1	0	4	3	1	2	1	2	1	0	0	0	1	5	0	0	0	0	0	0	2	2	0	0	0	0	0	0	0	0	0	0	0	0	0	0	0	0	0	0	0	0	0	0	0	0	0	0	0	0	0	0	0	0	0	0	0	0	0	0	0	0	0	0	0	0	0	0	0	0	0	0	0	0	0	0	0	0	0	0	0	0	0	0	0	0	0	0	0	0	0	0	0	0	0	0	0	0	0	0	0	0	0	0	0	0	0	0	0	0	0	0	0	0	0	0	0	1	0	1	3	4	3	1	2	1	1	1	1	0	0	0	1	2	10	0	4	5	2	3	3	5	6	0	3	0	0	1	1	0	1	0	0	0	0	0	5	0	1	0	2	0	0	2	2	1	0	0	3	1	1	4	1	2	1	1	9	1	6	0	1	0	0	4	3	4	6	2	11	1	1	1	1	1	2	1	5	1	3	3	0	0	0	0	0	0	1	2	0	2	3	0	2	1	0	1	0	0	0	0	0	0	0	0	0	0	0	0	0	0	0	0	0	0	0	0	0	0	0	0	0	0	0	0	0	0	0	0	0	0	0	0	0	0	0	0	0	0	0	0	0	0	0	0	0	0	0	0	0	0	0	0	0	0	0	0	0	0	0	0	0	0	0	0	0	0	0	0	0	0	0	0	0	0	0	0	0	0	0	0	0	0	0	0	0	0	0	0	0	0	0	0	0	0	3	1	0	2	3	6	5	3	3	3	1	2	2	1	1	3	2	5	0	1	0	3	8	1	1	2	6	4	0	1	11	0	0	0	0	2	3	1	1	0	3	3	4	0	4	1	8	1	1	3	6	0	0	1	0	0	2	0	0	1	1	1	9	0	2	1	2	1	1	3	4	0	0	0	1	4	0	1	5	2	4	2	1	0	3	2	1	0	0	2	7	0	2	0	0	1	3	0	0	98.56	AY360709	Cercozoa	Sarcomonadea	Cercomonadida	Paracercomonadidae	Paracercomonas	Paracercomonas+sp	bacterivore	naked_amoeboflagellate	creeping/gliding
OTU2006	12741_AEF038_Cer11	534	0	0	0	0	3	1	10	2	1	2	1	1	1	4	2	5	0	2	2	0	1	1	1	0	1	0	1	1	1	1	0	3	1	1	1	4	6	16	0	6	4	0	0	0	0	0	3	4	4	1	5	1	3	4	1	7	4	4	4	3	4	3	2	1	0	1	1	0	2	2	4	3	2	3	2	0	3	0	2	1	0	9	3	6	1	3	3	0	1	0	5	1	1	3	2	3	4	5	1	6	0	0	0	0	0	0	1	1	0	0	3	2	0	0	0	0	0	0	8	0	0	0	0	3	0	0	1	1	0	0	0	0	0	0	0	0	0	0	0	0	0	1	0	0	0	0	0	0	0	4	0	0	0	0	0	1	2	1	0	0	1	2	0	0	0	0	0	0	0	1	0	0	0	0	1	1	0	0	0	0	1	0	1	0	0	0	0	0	0	3	1	0	0	0	0	0	0	0	0	0	1	1	0	2	0	2	1	0	2	0	2	0	2	3	1	2	0	0	0	3	2	0	0	6	0	0	1	0	0	3	0	0	2	0	7	1	5	3	0	1	1	1	0	1	1	0	0	0	0	2	0	1	0	1	0	0	0	0	0	3	0	0	2	0	2	0	2	3	0	0	2	0	1	0	0	1	0	2	1	2	2	2	0	0	2	1	5	0	0	1	1	1	2	1	0	0	0	0	0	0	0	0	4	0	0	0	2	0	0	1	0	0	2	0	2	0	0	0	0	0	0	1	2	0	0	0	0	0	0	0	0	0	0	1	0	0	0	0	1	0	0	0	1	0	0	0	0	0	0	0	0	1	0	0	0	0	0	0	2	0	0	0	0	0	0	0	0	0	0	0	0	0	0	0	0	0	0	0	0	0	0	0	0	0	0	0	0	0	0	0	0	0	0	0	0	1	0	1	0	0	1	4	0	1	0	0	0	0	0	0	0	1	0	1	2	0	0	0	0	0	0	0	0	0	3	0	0	0	0	0	2	0	3	2	0	0	0	0	0	0	1	0	2	0	3	0	0	0	0	0	0	0	0	0	0	0	0	0	0	0	0	2	0	0	0	1	2	0	0	0	1	3	4	3	1	3	0	0	2	0	0	1	0	0	0	0	1	0	1	0	1	0	0	0	0	0	0	0	0	1	2	0	0	4	0	0	1	0	1	0	1	1	0	0	0	0	0	4	1	0	0	0	0	0	8	0	1	0	0	0	4	1	5	0	1	0	6	0	0	1	0	1	1	0	6	0	1	0	0	0	4	0	1	1	2	2	1	0	0	0	0	0	0	0	0	1	1	0	0	0	1	1	0	1	3	0	1	0	3	1	0	1	0	1	4	0	0	2	1	1	1	93.91	AB695472	Cercozoa	Sarcomonadea	Glissomonadida	Allapsidae	Allapsidae_X	Allapsidae_X+sp	bacterivore	naked_amoeboflagellate	creeping/gliding
OTU2007	100_HEG049_Cer17	534	0	0	0	0	0	0	0	0	0	0	1	0	0	0	0	0	0	0	0	0	0	0	2	0	0	0	0	0	0	0	0	0	0	0	0	0	2	0	0	0	0	2	0	0	0	0	0	0	0	1	0	1	0	0	0	0	3	0	0	1	0	0	3	0	0	0	0	0	0	0	0	0	0	0	0	0	0	0	0	0	0	0	0	0	1	0	0	0	0	0	0	0	0	0	0	0	0	0	0	0	8	4	10	3	1	7	0	6	3	3	1	0	0	0	3	2	2	1	4	9	0	0	2	1	3	8	6	7	0	2	1	1	5	0	3	2	3	2	6	5	1	1	0	1	3	0	2	0	0	0	0	1	5	1	3	3	0	0	0	0	0	0	0	6	0	0	0	0	1	1	2	0	1	5	0	0	2	2	5	0	3	6	3	2	2	9	3	6	0	0	3	0	0	0	1	0	0	0	3	3	0	0	0	0	0	0	0	0	0	0	0	0	0	0	0	0	0	0	0	0	0	0	0	0	0	0	0	0	0	0	0	0	0	0	0	0	0	0	0	0	0	0	0	0	0	0	0	0	0	0	0	0	0	0	0	0	0	0	0	0	0	0	0	0	0	0	0	0	0	0	0	0	0	2	0	0	0	0	0	0	1	2	2	0	0	1	0	0	0	0	0	1	3	0	0	0	0	2	1	0	0	0	3	1	7	0	2	2	4	1	3	0	2	1	0	6	1	1	4	0	2	2	3	1	0	0	2	2	0	1	1	1	0	0	0	0	0	4	5	1	1	0	1	1	5	1	0	7	14	1	4	0	0	2	1	0	6	0	0	0	0	0	0	4	0	5	2	1	0	1	2	0	1	4	1	0	1	3	0	2	0	0	5	0	7	0	0	2	0	0	1	1	6	3	3	0	0	0	0	0	0	0	0	0	0	0	0	0	0	0	0	0	0	0	0	0	0	0	0	0	0	0	0	0	0	0	0	0	0	0	0	0	0	0	0	0	0	0	0	0	0	0	0	0	0	0	0	0	0	0	0	0	0	0	0	0	0	0	0	0	0	0	0	0	0	0	0	0	0	0	0	0	0	0	1	0	0	0	0	0	0	0	0	0	0	0	0	0	0	0	0	0	3	1	1	0	0	6	0	4	2	7	0	1	2	2	1	1	1	5	0	1	0	1	0	0	1	1	0	3	0	0	4	0	0	0	1	1	0	0	0	0	1	4	6	0	0	0	9	0	1	0	1	0	2	0	5	0	1	3	0	2	0	4	4	0	2	0	0	0	1	0	0	0	0	0	0	1	2	0	0	0	0	0	3	2	2	2	1	0	0	0	5	0	3	2	4	0	1	1	0	91.05	HM628684	Cercozoa	Thecofilosea	Cryomonadida	Rhogostoma-lineage	Rhogostoma-lineage_X	Rhogostoma-lineage_X+sp	omnivore	testate_amoeboflagellate/amoeba_(organic/agglutinated)	creeping/gliding
OTU2008	1264_SEG043_Cer17	533	1	0	3	0	1	0	1	0	0	0	0	0	0	0	0	0	0	0	0	0	0	0	1	0	0	0	0	0	1	0	0	0	2	0	0	0	0	0	0	0	1	0	2	0	0	0	0	0	1	0	0	0	0	0	3	0	2	0	0	0	2	0	0	0	0	0	6	0	0	0	1	0	1	0	0	0	4	0	0	0	0	0	0	0	0	0	0	0	0	0	0	0	0	0	1	0	0	0	0	0	3	0	0	1	0	0	0	2	0	0	1	0	0	0	0	0	0	0	0	0	1	0	0	0	0	0	2	0	0	0	3	0	0	0	0	0	0	2	2	0	2	0	0	0	0	0	4	0	0	0	0	0	0	1	0	0	0	0	0	0	1	0	1	1	0	0	1	0	0	3	0	0	1	0	0	0	0	0	2	0	0	0	0	0	1	0	0	0	0	0	3	0	0	0	0	0	0	0	0	0	0	0	9	1	1	1	0	0	2	0	0	0	0	0	1	1	0	0	0	0	0	0	17	0	0	0	0	7	0	0	0	0	0	0	0	0	1	0	0	0	0	0	0	0	2	0	3	0	4	0	0	0	0	0	0	0	0	0	0	0	0	0	0	0	0	0	0	0	0	0	0	1	0	2	0	3	0	0	0	2	0	10	0	0	0	0	0	0	0	0	0	0	0	0	0	0	1	0	0	7	43	0	0	0	0	0	0	2	0	1	0	6	0	4	0	1	0	1	0	0	9	1	14	3	0	0	0	2	0	0	37	2	1	2	0	1	0	2	24	1	0	2	2	3	0	8	0	6	0	1	0	0	0	0	0	1	0	0	0	2	0	0	0	0	0	4	0	0	9	2	0	0	0	2	1	0	0	2	0	3	1	40	9	1	0	5	1	1	0	6	11	1	0	2	0	0	0	0	0	0	0	0	0	0	0	0	0	0	0	0	0	0	0	0	0	0	0	0	0	0	0	0	0	0	0	0	0	0	0	0	0	0	0	0	0	0	0	0	0	0	0	0	0	0	0	0	0	0	0	0	0	0	0	0	0	0	0	0	0	0	0	0	0	0	0	0	0	0	0	0	0	0	0	0	0	0	0	0	0	0	0	0	0	0	0	0	0	0	0	0	0	0	0	0	0	0	0	1	0	0	0	0	0	0	0	0	0	0	0	0	0	0	0	0	0	0	3	0	0	0	0	0	0	0	0	0	0	0	4	0	5	0	0	0	0	0	0	0	0	0	0	0	0	0	0	1	0	0	0	1	1	2	0	3	0	2	0	1	0	1	1	1	7	0	0	1	1	2	0	3	4	2	5	0	5	2	6	1	7	1	5	0	0	0	0	1	0	0	8	3	4	91.74	AB275100	Cercozoa	Imbricatea	Euglyphida	Unassigned_Euglyphida	Euglyphida_XX	Euglyphida_XX+sp	nutrition_unknown	testate_amoeboflagellate/amoeba_(silica)	locomotion_unknown
OTU2009	23394_AEF046_Cer17	533	0	0	5	0	2	2	6	0	9	2	10	1	5	2	0	0	5	0	1	0	0	0	5	0	0	0	1	0	1	0	1	0	4	2	9	2	22	15	5	0	0	0	1	0	1	0	4	4	19	3	2	1	0	0	8	17	7	2	2	1	2	0	0	0	0	0	1	0	6	0	5	0	2	0	1	1	6	4	8	0	5	3	1	0	17	5	3	0	0	0	2	5	2	0	1	3	0	0	2	3	0	0	0	0	0	0	0	0	0	0	0	0	0	0	0	0	0	0	0	0	0	0	0	0	0	0	0	0	0	0	0	0	0	0	0	0	0	0	0	0	0	0	0	0	0	0	0	0	0	0	0	0	0	0	0	0	0	0	0	0	0	0	0	0	0	0	0	0	1	0	0	0	0	0	0	0	0	0	0	0	0	0	0	0	0	0	0	0	0	0	0	0	0	0	0	0	2	0	0	0	1	1	1	5	0	1	3	3	4	6	8	1	2	1	4	2	3	0	4	3	4	0	0	2	3	1	3	0	2	0	0	2	2	6	12	6	6	5	2	1	0	0	2	11	3	1	5	0	1	2	3	1	0	3	0	1	1	2	0	3	3	2	5	4	5	2	2	2	0	4	3	1	0	5	0	1	1	1	0	0	3	4	0	1	0	8	5	4	3	3	0	1	1	5	0	0	0	0	0	0	0	0	0	0	0	0	0	0	0	0	0	0	0	0	0	0	0	0	0	0	0	0	0	0	0	0	0	0	0	0	0	0	0	0	0	0	0	0	0	0	0	0	0	0	0	0	0	0	0	0	0	0	0	0	0	0	0	0	0	0	0	0	0	0	0	0	0	0	0	0	0	0	0	0	0	0	0	0	0	0	0	0	0	0	0	0	0	0	0	0	0	0	0	0	0	0	0	0	0	0	0	0	0	0	0	0	0	0	1	0	0	0	0	0	0	0	0	0	0	0	0	0	0	0	0	0	0	0	0	0	0	0	0	0	0	0	0	0	0	0	0	0	0	0	0	0	0	0	0	0	0	0	0	0	0	0	0	0	0	0	0	0	0	0	0	0	0	0	0	0	0	0	2	3	0	0	0	0	0	0	0	0	0	0	0	0	0	0	0	0	0	0	0	0	0	0	0	0	0	0	0	0	0	0	0	0	0	0	0	0	0	0	0	0	0	0	0	0	0	0	0	0	0	0	0	0	1	0	0	0	0	0	0	0	0	0	0	0	0	0	0	0	0	0	0	0	0	0	0	0	0	0	0	0	0	0	0	0	1	0	0	0	0	4	0	0	0	0	0	0	0	1	0	0	1	0	0	0	0	0	0	1	0	0	0	0	0	0	0	1	0	100	FJ790700	Cercozoa	Sarcomonadea	Cercomonadida	Cercomonadidae	Cercomonas	Cercomonas+fastiga	omnivore	naked_amoeboflagellate	creeping/gliding
OTU2010	4486_AEF018_Cer11	533	6	0	2	2	4	0	1	2	1	0	0	0	2	2	1	2	5	2	0	2	2	6	5	2	2	1	0	4	1	3	0	3	0	0	3	6	4	2	0	0	0	0	0	1	0	0	6	2	7	1	1	1	2	4	1	0	2	1	1	0	3	0	0	0	1	0	2	2	1	0	1	0	0	1	0	0	0	0	2	2	0	0	1	0	0	0	1	0	0	0	0	1	0	1	0	0	0	0	0	2	0	0	0	0	0	0	0	0	0	0	0	0	0	0	1	0	0	0	0	0	0	0	0	0	0	0	0	0	0	0	0	0	0	0	0	0	0	0	1	0	0	0	0	0	0	0	0	0	0	0	0	0	1	0	0	0	1	0	0	0	0	0	0	0	0	0	0	0	0	0	0	0	1	0	0	0	0	0	0	2	0	1	1	0	0	0	0	0	0	0	0	0	0	0	0	0	0	0	0	0	3	0	1	2	0	0	0	1	4	6	3	2	0	3	1	1	1	1	2	5	4	0	1	0	2	5	8	2	1	5	2	1	3	0	3	0	1	5	0	2	3	10	4	2	9	7	2	0	0	1	0	4	1	4	1	13	2	2	3	1	0	0	1	1	1	0	3	1	0	0	4	1	0	0	3	7	18	4	1	0	2	0	3	0	8	7	0	0	3	6	14	4	3	0	0	0	0	0	0	0	0	0	0	0	0	0	1	0	1	0	0	0	0	0	0	0	0	0	0	0	0	0	0	0	0	0	0	0	0	0	0	0	0	0	2	0	0	0	0	0	0	0	0	0	0	1	0	0	0	0	1	0	0	0	0	2	0	0	0	0	0	0	0	1	1	0	0	0	0	1	0	0	0	0	0	0	0	0	0	0	0	0	0	0	0	0	0	0	1	0	0	0	0	0	0	1	11	1	1	2	0	1	2	6	1	3	1	1	0	0	2	0	0	0	0	0	0	0	0	1	3	1	1	5	1	1	0	1	0	0	0	0	1	0	0	0	0	0	0	1	0	1	2	2	0	8	4	0	0	1	0	0	0	0	0	0	0	0	0	0	1	2	0	0	2	0	1	3	1	1	2	1	2	0	2	7	1	2	0	2	1	1	1	0	2	0	1	0	1	0	0	5	0	0	0	0	0	0	0	0	0	0	0	0	0	0	0	0	0	0	1	0	0	0	0	0	0	0	0	0	0	0	0	0	0	1	0	0	0	0	0	0	1	0	0	0	0	0	0	0	0	0	0	2	0	0	0	0	0	0	2	0	0	0	0	0	0	1	1	1	0	1	1	2	0	0	0	0	0	0	0	0	1	1	0	1	1	1	1	0	0	0	0	0	0	0	2	0	0	0	2	94.7	EF024477	Cercozoa	Sarcomonadea	Cercomonadida	Cercomonadidae	Cercomonas	Cercomonas+sp	omnivore	naked_amoeboflagellate	creeping/gliding
OTU2011	15200_HEG040_Cer17	533	0	0	1	1	1	0	0	0	0	0	1	0	0	1	7	7	0	0	0	0	0	0	0	0	0	0	1	2	0	1	2	0	0	1	0	2	3	2	4	2	3	2	0	0	1	3	2	1	3	0	2	1	1	1	0	0	3	0	0	0	1	0	10	0	0	0	1	0	2	2	0	0	0	0	1	0	1	1	2	0	0	0	1	0	0	4	1	0	1	0	0	0	0	1	2	4	3	0	0	4	0	0	0	0	0	0	0	0	1	2	1	0	0	0	0	0	0	1	3	0	1	1	0	0	1	0	0	0	0	0	0	6	1	0	1	0	6	3	2	2	2	1	0	2	0	0	2	3	0	0	0	0	0	0	0	0	7	2	0	2	0	0	0	2	0	0	0	0	1	0	2	0	0	0	0	0	0	0	0	0	0	1	1	6	0	0	0	0	0	0	0	0	0	0	0	0	1	1	2	0	0	0	1	3	0	0	2	6	0	0	0	3	0	0	0	5	0	0	0	1	0	0	3	2	0	0	0	0	0	0	0	1	1	1	1	1	0	3	1	0	0	0	1	0	1	2	0	2	0	0	1	1	0	0	0	1	0	1	1	2	0	0	1	0	0	1	0	0	0	0	1	0	1	1	1	1	0	0	4	0	4	0	0	1	1	1	0	2	0	1	0	0	0	0	4	0	0	0	0	0	1	3	4	1	1	1	4	0	0	2	1	2	7	0	3	4	0	1	4	0	0	0	1	1	0	0	1	0	0	0	3	1	0	0	0	0	0	3	1	2	0	3	2	0	0	0	1	1	0	0	3	0	0	0	0	0	0	1	1	0	0	1	4	1	1	2	0	2	0	4	1	2	2	1	4	0	0	0	0	2	0	1	0	2	0	0	0	0	0	1	1	3	1	1	2	0	0	1	0	0	0	1	0	0	0	0	0	0	0	0	0	0	1	0	0	0	0	0	0	0	0	0	1	1	0	1	0	0	0	0	0	0	0	0	0	0	0	1	2	0	0	0	7	0	0	0	0	0	1	1	0	0	0	0	0	0	0	0	2	0	0	0	1	0	0	0	0	0	1	0	1	4	3	3	0	2	0	1	2	1	0	0	0	0	0	0	0	0	0	0	0	0	2	2	2	2	0	8	0	0	0	1	0	0	0	0	1	1	0	1	0	1	0	3	0	0	2	1	0	1	0	6	3	0	0	1	0	0	0	1	0	1	2	5	0	0	2	0	3	0	0	1	1	0	1	3	1	0	3	0	1	0	1	5	0	3	3	1	2	1	3	1	6	0	1	0	3	1	3	4	2	1	2	1	3	2	5	1	0	2	2	0	5	2	2	0	1	1	1	2	3	92.64	AB534329	Cercozoa	Sarcomonadea	Glissomonadida	Allapsidae	Allapsidae_X	Allapsidae_X+sp	bacterivore	naked_amoeboflagellate	creeping/gliding
OTU2012	29735_AEF011_Cer11	532	2	0	2	0	4	2	3	0	9	2	1	1	1	0	3	0	2	0	3	0	2	2	5	0	9	3	7	0	0	1	4	0	0	1	9	2	7	1	0	0	0	0	2	0	0	0	1	0	4	1	2	0	4	1	7	1	9	2	0	0	1	1	1	1	0	0	2	0	19	1	2	0	1	1	0	0	3	0	0	0	1	1	2	0	2	2	9	0	0	0	2	0	1	0	1	2	3	1	0	1	1	0	0	1	2	0	2	0	2	0	0	1	2	0	2	0	2	0	0	0	1	1	0	0	0	0	2	0	1	0	0	0	1	0	0	0	2	0	3	0	1	0	2	0	0	0	2	0	0	2	2	2	1	1	0	0	4	1	0	0	1	0	3	1	1	0	0	0	1	1	1	0	0	0	1	0	0	3	0	0	1	0	3	1	0	0	1	0	0	0	2	1	0	0	0	0	2	0	3	2	2	0	1	1	0	1	0	0	0	0	3	0	1	3	2	1	3	1	2	3	3	0	1	1	3	1	1	1	4	0	1	0	2	3	6	0	2	4	1	3	0	0	3	1	3	2	4	1	1	0	1	0	2	0	2	4	1	2	2	0	0	2	2	1	4	4	1	0	2	0	1	0	4	1	2	0	0	1	0	2	2	3	0	0	3	1	0	0	1	3	3	2	1	2	1	0	0	0	0	0	0	0	0	0	0	0	1	0	0	0	0	2	0	1	0	0	1	0	0	0	0	0	0	1	1	0	1	0	0	0	0	0	0	0	0	0	0	0	0	0	0	0	0	0	0	1	1	0	1	0	0	0	0	0	0	0	0	0	0	0	0	1	0	0	0	0	0	0	0	0	0	0	0	0	0	0	0	0	1	0	0	1	0	0	0	1	3	0	0	2	0	0	0	1	0	0	0	0	0	0	0	0	1	4	0	2	1	3	2	0	1	0	1	0	0	1	0	0	0	0	0	0	0	0	0	2	0	0	0	0	0	0	2	4	0	0	1	0	0	0	0	2	0	0	1	1	2	0	6	1	0	0	0	2	0	1	0	0	0	0	2	1	1	0	2	0	0	0	0	1	1	0	1	1	3	1	2	3	1	1	2	1	1	1	0	0	1	2	0	0	0	0	0	1	0	0	0	0	0	0	1	1	0	2	0	0	1	0	0	1	0	0	0	1	0	0	0	0	0	0	0	0	0	0	0	2	0	0	0	0	1	1	1	0	0	0	0	0	2	0	0	0	0	0	2	0	0	1	2	0	0	0	0	1	2	0	0	1	1	2	0	0	0	0	0	0	0	1	0	1	1	1	1	0	1	2	0	0	0	0	0	1	0	0	1	0	0	0	0	3	1	95.37	AJ418783	Cercozoa	Imbricatea	Euglyphida	Euglyphidae	Euglypha	Euglypha+rotunda	omnivore	testate_amoeboflagellate/amoeba_(silica)	creeping/gliding
OTU2013	10868_SEF044_Cer11	532	0	0	5	0	1	0	3	0	0	0	0	0	1	1	0	2	0	0	5	1	0	0	0	3	0	0	1	2	0	0	1	0	0	0	0	0	3	2	2	2	0	2	0	0	0	0	0	0	0	1	2	0	1	3	0	0	1	2	1	0	3	0	1	1	0	0	0	0	2	0	1	0	1	1	0	0	0	2	0	0	1	0	1	0	1	0	0	0	0	0	1	0	0	1	0	2	0	0	0	3	3	1	4	0	4	0	9	2	0	0	1	1	1	0	1	0	0	0	2	0	1	1	0	1	2	3	1	1	0	0	0	0	0	0	0	1	2	2	1	1	1	0	2	3	1	0	0	0	1	0	0	0	2	2	1	0	2	1	0	2	1	4	0	0	0	0	0	1	3	1	0	0	0	0	1	1	0	0	3	1	0	1	0	3	1	0	2	0	0	0	0	1	0	1	0	0	0	0	0	1	0	0	2	1	1	1	0	1	0	1	0	0	0	0	2	0	0	1	0	1	0	1	1	1	1	0	0	1	0	1	0	0	0	0	1	0	2	0	1	0	1	0	0	0	0	0	0	0	0	0	0	1	0	0	0	0	0	0	0	0	1	0	0	1	0	0	0	0	0	0	0	0	0	0	1	1	0	0	0	0	0	0	0	0	0	1	1	0	0	0	1	0	0	0	0	0	0	2	0	2	2	2	0	0	2	3	3	0	0	1	0	0	0	0	0	1	0	2	1	1	0	0	0	0	1	1	2	1	0	0	1	1	2	1	0	0	1	1	1	2	1	0	1	0	0	1	0	1	0	1	0	0	0	2	0	1	0	1	2	1	0	1	0	0	0	1	1	2	1	0	0	1	0	3	2	4	4	0	0	0	1	5	1	1	0	1	0	0	2	3	1	1	0	3	0	3	1	2	1	1	0	2	2	6	1	0	1	2	2	5	1	1	0	1	1	1	2	1	1	0	0	1	2	6	2	2	1	0	0	0	1	1	4	5	1	0	0	0	0	0	4	1	2	0	2	3	7	1	5	3	0	0	3	1	0	9	3	2	1	1	0	1	3	2	1	1	2	2	1	1	5	1	2	3	2	1	2	2	1	0	1	1	4	5	2	5	1	4	1	3	0	0	1	2	3	1	1	0	0	0	4	2	2	0	0	0	0	1	0	2	2	4	1	1	2	2	0	0	0	1	0	2	0	0	0	0	1	1	0	1	1	0	2	1	2	0	0	0	2	0	1	1	1	0	1	2	1	0	3	0	3	0	0	1	1	0	0	1	0	0	1	0	0	0	0	1	0	2	1	0	0	0	1	1	1	0	1	2	0	0	0	1	2	1	0	1	0	1	0	1	2	95.02	AB695526	Cercozoa	Sarcomonadea	Glissomonadida	Allapsidae	Allapsidae_X	Allapsidae_X+sp	bacterivore	naked_amoeboflagellate	creeping/gliding
OTU2014	5944_HEG039_Cer17	532	0	0	0	0	0	2	0	0	0	0	0	1	0	0	0	0	0	1	0	0	0	0	0	0	0	0	0	3	0	1	0	0	0	0	0	0	0	2	0	2	0	0	0	3	0	0	0	2	0	0	0	0	0	0	0	0	0	0	0	0	0	0	0	0	0	0	0	0	0	1	0	2	0	1	0	0	0	0	0	0	0	0	0	0	0	1	0	0	0	0	0	0	0	0	0	4	0	7	0	0	1	0	2	1	0	0	0	0	0	0	2	0	0	0	0	5	4	2	1	0	1	2	1	2	1	2	2	3	1	1	1	0	2	0	0	0	0	4	0	2	0	0	1	2	2	1	3	2	2	7	2	21	6	6	2	1	0	3	2	2	0	2	0	3	1	0	1	1	0	0	1	2	1	1	1	0	3	1	0	6	0	3	0	0	0	2	0	0	0	0	1	5	0	0	0	0	4	6	1	0	0	0	0	0	0	0	0	0	0	1	0	0	0	1	0	5	0	0	0	1	0	0	0	0	0	0	0	3	0	2	0	1	0	2	0	0	0	2	0	0	1	1	0	0	0	0	0	1	0	1	0	1	0	0	0	0	0	0	0	0	0	0	0	0	4	0	0	0	2	0	0	0	2	0	3	0	0	0	2	0	1	0	0	0	1	0	1	0	0	0	0	0	0	0	0	2	0	0	3	2	6	0	0	0	4	0	5	1	0	3	6	1	1	1	1	0	2	1	2	1	3	6	1	0	1	0	4	1	1	1	0	2	0	0	0	0	1	4	7	0	0	0	0	2	1	5	3	2	3	0	0	1	1	0	0	11	2	1	2	0	0	0	1	1	3	1	1	0	8	1	2	1	4	0	4	1	2	1	3	9	2	3	4	0	2	8	6	7	13	1	1	2	1	1	0	0	0	0	0	0	0	0	0	0	0	0	0	0	0	0	0	0	0	0	0	0	0	0	0	0	0	0	0	0	0	0	0	0	0	0	0	0	0	0	0	0	0	0	0	0	0	0	0	0	0	0	0	0	0	0	0	0	0	0	0	0	0	0	0	0	0	0	0	0	0	0	0	0	0	0	0	0	0	0	0	0	0	0	0	0	0	0	0	0	0	0	0	0	0	0	0	0	1	0	3	2	0	4	2	1	0	7	0	0	2	0	0	3	0	0	0	1	2	4	0	0	2	2	2	4	0	4	4	0	2	1	0	0	1	0	0	0	0	0	5	0	0	2	2	0	0	1	1	1	1	0	1	0	0	1	2	1	1	0	1	0	1	1	0	1	1	1	0	1	0	0	1	1	0	0	0	1	2	0	1	0	0	2	4	1	0	1	2	0	4	1	0	0	1	0	1	97.56	FJ824128	Cercozoa	Thecofilosea	Ventricleftida	Ventrifissuridae	Ventrifissura	Ventrifissura+foliiformis	eukaryvore	testate_amoeboflagellate/amoeba_(organic/agglutinated)	creeping/gliding
OTU2015	2919_AEG042_Cer17	531	0	0	0	0	0	0	0	0	0	0	0	0	0	0	0	0	0	0	0	0	0	0	0	0	0	0	0	0	0	0	0	0	0	0	0	0	0	0	0	0	0	0	0	0	0	0	0	0	0	0	0	0	0	0	0	0	0	0	0	0	0	0	1	0	0	0	0	0	0	0	0	0	0	0	0	0	0	0	0	0	0	0	0	0	0	0	0	0	0	0	0	0	0	0	0	0	0	0	0	0	0	0	0	0	0	9	0	0	0	1	0	3	0	0	0	2	0	1	0	25	0	0	0	9	0	0	0	0	0	0	0	0	0	0	0	0	0	2	0	1	0	0	0	2	0	0	0	0	0	45	0	0	0	0	0	34	0	12	0	0	0	1	0	8	0	0	0	18	0	4	0	2	0	0	0	3	0	4	0	6	0	6	0	14	0	0	0	0	0	3	0	4	0	0	0	0	0	5	0	20	0	0	0	0	0	0	0	0	0	0	0	0	0	0	0	0	0	0	0	0	0	0	0	0	0	0	0	0	0	0	0	0	0	0	0	0	0	0	0	0	0	0	0	0	0	0	0	0	0	0	0	0	0	0	0	0	0	0	0	0	0	0	0	0	0	0	0	0	0	0	0	0	0	0	0	0	0	0	0	0	0	0	0	0	0	0	0	0	0	0	0	0	0	0	0	0	0	0	0	0	0	0	0	0	0	0	0	0	0	0	0	0	20	0	0	0	0	0	0	0	0	0	0	0	1	0	4	0	14	0	0	1	14	0	0	0	0	0	0	0	1	0	14	0	12	0	0	0	0	0	0	0	0	0	0	0	4	0	2	0	0	0	0	0	8	0	0	0	0	0	20	0	0	0	29	0	4	0	7	0	0	0	0	0	0	0	1	0	0	0	0	0	4	0	0	0	0	0	0	0	0	0	0	0	0	0	0	0	0	0	0	0	0	0	0	0	0	0	0	0	0	0	0	0	0	0	0	0	0	0	0	0	0	0	0	0	0	0	0	0	0	0	0	0	0	0	0	0	0	0	0	0	0	0	0	0	0	0	0	0	0	0	0	0	0	0	0	0	0	0	0	0	0	0	0	0	0	0	0	0	0	0	0	0	0	0	0	0	0	0	0	0	0	0	0	0	0	1	0	0	0	0	0	0	0	2	0	3	0	0	0	3	0	0	0	0	0	9	0	5	0	0	9	0	2	0	0	0	0	0	8	0	6	0	0	0	3	0	0	0	2	0	5	0	0	0	1	0	2	0	29	0	3	0	0	0	2	0	1	0	1	0	2	0	0	0	0	0	0	0	0	0	2	0	0	0	4	0	0	1	13	0	0	0	4	0	2	0	1	0	0	88.34	AB534506	Cercozoa	Unassigned_Cercozoa	Unassigned_Cercozoa_X	Unassigned_Cercozoa_XX	Cercozoa_XXX	Cercozoa_XXX+sp	nutrition_unknown	morphology_unknown	locomotion_unknown
OTU2016	21289_AEF011_Cer17	529	0	0	4	1	2	6	2	0	9	2	0	1	5	0	1	0	0	0	7	8	1	10	3	13	1	1	2	0	0	0	0	1	3	0	4	4	1	1	4	5	1	1	1	0	4	0	1	2	42	14	2	3	1	1	1	4	1	3	1	0	0	0	0	1	0	0	0	3	0	0	0	0	5	2	0	1	0	1	1	0	0	0	0	2	2	0	0	0	0	1	0	6	0	4	3	5	0	0	0	0	0	0	0	0	0	0	0	0	0	0	0	0	0	0	0	0	0	0	0	0	0	0	0	0	0	0	0	0	0	0	0	0	0	0	0	0	0	0	0	0	2	0	0	0	0	0	0	0	0	0	0	0	0	0	0	0	1	0	0	0	0	0	0	0	0	0	0	0	0	0	0	0	0	0	0	0	0	0	0	0	0	0	0	0	0	0	0	0	0	0	0	0	0	0	0	0	0	0	0	0	1	2	0	0	0	3	0	0	1	3	2	6	0	0	0	2	0	4	0	3	0	0	1	9	4	0	0	1	3	6	0	18	10	0	0	2	0	8	0	0	1	0	0	3	1	1	0	1	1	2	1	1	0	5	0	0	1	1	0	5	2	0	4	0	9	0	0	1	2	0	1	0	3	1	2	1	1	0	0	2	4	0	0	0	5	1	2	1	3	1	2	2	4	8	0	0	0	0	0	0	0	0	0	0	0	0	0	0	0	0	0	0	0	0	0	0	0	0	0	0	0	0	0	0	0	0	0	0	0	0	0	0	0	0	0	0	0	0	0	0	0	0	0	0	0	0	0	0	0	0	0	0	0	0	0	0	0	0	0	0	0	0	0	0	0	0	0	0	0	0	0	0	0	0	0	0	0	0	0	0	0	0	0	0	0	0	0	0	0	0	0	0	0	0	0	0	0	0	1	0	3	1	9	1	1	0	3	0	1	1	4	0	3	2	1	10	0	0	0	3	1	1	2	0	0	0	0	0	1	0	0	0	0	0	0	8	0	4	0	0	4	7	0	2	1	0	1	5	1	4	0	3	0	2	1	0	1	0	0	1	0	2	0	3	0	1	0	2	0	1	0	1	1	0	1	1	2	0	0	0	0	1	0	1	1	3	0	2	0	3	0	0	0	0	0	0	0	0	0	0	0	0	0	0	0	0	0	0	0	0	0	0	0	0	1	0	0	0	0	0	0	0	0	0	0	0	0	0	0	0	1	0	0	0	0	0	0	0	0	0	0	0	0	0	0	0	0	0	0	0	0	0	0	0	0	0	0	0	0	0	0	0	0	1	0	0	0	0	0	0	0	0	0	0	0	0	0	0	0	0	0	0	0	2	0	0	0	0	0	1	0	94.44	AJ418783	Cercozoa	Imbricatea	Euglyphida	Euglyphidae	Euglypha	Euglypha+rotunda	omnivore	testate_amoeboflagellate/amoeba_(silica)	creeping/gliding
OTU2017	20956_AEG034_Cer17	529	0	0	0	0	1	0	5	2	0	1	0	0	0	0	1	3	3	1	0	0	0	0	1	0	0	0	0	0	2	0	2	5	1	0	0	0	1	2	1	3	3	2	2	1	0	2	1	1	2	4	1	0	0	0	1	1	0	0	1	5	0	0	3	4	0	0	0	0	2	2	3	3	0	0	2	5	2	3	2	2	2	5	3	4	1	0	1	1	0	0	0	1	1	3	1	4	2	1	2	1	0	2	1	0	0	1	0	0	0	1	2	3	5	2	0	3	0	0	3	1	0	0	0	0	0	0	3	7	0	0	1	0	0	1	0	1	1	0	1	1	0	1	1	0	0	0	0	0	3	5	0	1	0	2	0	4	0	4	0	0	0	13	0	0	0	0	0	6	0	1	0	1	0	0	1	2	0	0	1	1	0	1	1	0	1	1	1	1	0	1	1	0	8	0	1	11	2	4	0	1	1	1	0	1	1	7	4	0	1	0	0	0	0	1	1	2	1	0	2	0	0	2	3	0	0	0	0	0	0	0	0	3	0	0	0	2	1	0	1	1	0	0	0	1	0	1	0	3	0	3	0	0	0	0	0	0	0	0	0	0	1	0	0	0	2	0	0	2	0	0	2	0	2	0	3	1	1	0	2	2	0	1	5	1	0	0	1	0	1	0	0	0	0	0	1	1	0	0	0	0	3	0	2	0	2	0	1	0	1	0	1	2	2	0	5	0	0	0	1	0	1	1	3	0	0	0	4	0	1	2	2	1	2	1	2	0	0	0	6	0	0	0	0	0	1	1	3	1	3	0	1	0	0	0	3	0	0	0	3	0	1	1	1	1	5	0	0	0	0	0	2	1	1	0	3	2	9	0	2	0	3	0	3	0	1	1	1	1	2	0	4	0	2	0	1	0	0	0	0	0	0	0	0	0	0	0	0	0	0	0	0	0	0	0	0	0	0	0	0	0	0	0	0	0	0	0	0	0	0	0	0	0	0	0	0	0	0	0	0	0	0	0	0	0	0	0	0	0	0	0	0	0	0	0	0	0	0	0	0	0	0	0	0	0	0	0	0	0	0	0	0	0	0	0	0	1	0	0	0	0	0	0	0	0	0	0	0	0	0	0	0	0	0	0	1	0	0	1	0	3	3	1	0	1	3	0	1	0	0	0	0	2	0	4	0	0	1	3	0	3	0	0	3	0	1	0	0	1	0	0	1	1	2	0	3	0	1	0	0	0	2	0	0	4	3	0	3	0	1	1	3	0	4	1	6	0	0	0	0	0	1	0	2	1	0	0	1	0	2	1	0	1	1	1	3	0	0	0	0	0	1	0	1	0	3	0	1	1	1	0	2	96.26	FJ790758	Cercozoa	Sarcomonadea	Cercomonadida	Cercomonadidae	Eocercomonas	Eocercomonas+sp	omnivore	naked_amoeboflagellate	creeping/gliding
OTU2018	8840_SEF026_Cer17	529	1	0	0	0	0	0	0	0	0	0	0	0	0	0	0	0	1	0	0	2	0	23	5	0	0	0	2	1	0	0	0	1	0	0	0	6	0	1	0	0	0	0	0	0	0	1	1	0	5	0	0	0	0	0	0	0	4	0	0	0	0	0	0	0	0	0	0	0	0	0	0	0	0	0	0	0	0	0	0	0	0	0	0	0	0	0	0	0	0	0	0	0	0	0	0	0	1	0	0	0	0	0	0	0	0	0	0	0	0	0	0	0	0	0	0	0	0	0	0	0	0	0	0	0	0	0	0	0	0	0	0	0	0	0	0	0	0	0	0	0	0	0	0	0	0	0	0	0	0	0	0	0	0	0	0	0	0	0	0	0	0	0	0	0	0	0	0	0	1	4	0	0	0	0	0	0	0	0	0	0	0	0	0	0	0	0	0	0	0	0	0	0	0	0	0	0	0	0	0	0	0	0	0	4	0	0	0	0	0	0	0	0	0	0	0	0	0	0	0	0	6	0	0	0	0	0	0	0	0	0	0	0	1	0	0	0	0	1	0	3	0	0	1	0	0	2	0	0	0	0	0	0	1	0	0	0	0	0	0	0	0	0	0	0	0	1	0	0	0	0	0	2	0	0	0	2	2	13	0	0	0	4	0	0	3	3	1	0	8	0	0	0	0	0	0	0	0	0	0	0	0	0	0	0	0	0	0	0	0	0	0	0	0	0	0	0	0	0	0	0	0	0	0	0	0	0	0	0	0	0	0	0	0	0	0	0	0	0	0	0	0	0	0	0	0	0	0	0	0	0	0	0	0	0	0	0	0	0	0	1	3	0	0	0	0	0	0	0	0	0	0	0	0	0	0	0	0	0	0	0	0	0	0	0	0	0	0	0	0	1	0	0	1	0	0	8	7	6	0	6	36	3	1	6	2	3	0	9	3	1	2	1	0	7	0	0	26	0	0	9	0	10	8	0	3	0	0	0	0	0	0	0	2	9	0	0	1	3	0	0	5	0	3	1	1	12	0	3	4	11	1	2	0	0	1	3	30	0	1	1	1	21	0	4	3	12	5	0	0	4	5	14	13	0	2	14	2	0	8	0	2	0	2	0	1	0	1	1	0	0	3	1	0	0	0	0	0	0	0	0	0	0	0	0	0	0	0	0	0	0	0	0	0	0	0	0	0	1	0	0	0	0	0	0	0	1	0	0	0	0	0	2	3	0	0	0	0	0	0	0	0	0	0	0	0	0	0	0	0	0	0	0	0	0	2	0	0	0	0	0	0	1	0	8	0	1	0	0	0	1	0	2	0	0	0	2	0	0	0	0	0	0	0	0	1	2	0	1	0	0	0	89.57	EF023289	Cercozoa	Sarcomonadea	Glissomonadida	Allapsidae	Allapsidae_X	Allapsidae_X+sp	bacterivore	naked_amoeboflagellate	creeping/gliding
OTU2019	79_HEG012_Cer17	529	0	0	0	0	0	0	0	0	0	0	0	0	0	0	0	0	0	0	0	0	0	0	0	0	0	0	0	0	0	0	0	0	0	0	0	0	0	0	0	0	0	0	0	0	0	0	0	0	0	0	0	0	0	0	0	0	0	0	0	0	0	0	0	0	0	0	0	0	0	0	0	0	0	0	0	0	0	0	0	0	0	0	0	0	0	0	0	0	0	0	0	0	0	0	0	0	0	0	0	0	0	0	0	0	0	0	0	13	2	1	0	0	0	0	0	48	0	0	0	0	0	0	0	0	0	0	0	1	0	0	0	3	0	0	0	0	0	0	0	0	0	0	0	0	0	0	0	0	0	0	0	0	0	0	1	0	0	10	0	0	0	1	0	0	0	0	0	0	0	0	0	0	0	0	0	0	0	0	1	0	0	0	0	0	0	0	2	9	0	0	1	5	0	0	0	0	1	0	0	0	0	0	0	0	0	0	0	0	0	0	0	0	0	0	0	0	0	0	0	0	0	0	0	0	0	0	0	0	0	0	0	0	0	0	0	0	0	0	0	0	0	0	0	0	0	0	0	0	0	0	0	0	0	0	0	0	0	0	0	0	0	0	0	0	0	0	0	0	0	0	0	0	0	0	0	0	0	0	0	0	0	0	0	0	0	0	0	0	0	0	0	0	0	0	0	5	7	0	0	0	1	2	0	0	0	0	0	4	18	1	5	1	0	0	0	1	13	2	8	1	0	1	0	0	0	0	6	0	0	5	33	0	1	0	0	1	1	0	20	0	0	0	0	4	0	1	0	6	0	0	0	0	0	0	0	0	0	2	0	3	3	0	0	2	1	4	27	6	1	0	0	3	0	0	18	11	3	0	0	1	0	2	0	1	12	0	1	0	0	0	0	0	2	0	0	0	0	0	0	0	0	0	0	0	0	0	0	0	0	0	0	0	0	0	0	0	0	0	0	0	0	0	0	0	0	0	0	0	0	0	0	0	0	0	0	0	0	0	0	0	0	0	0	0	0	0	0	0	0	0	0	0	0	0	0	0	0	0	0	0	0	0	0	0	0	0	0	0	0	0	0	0	0	0	0	0	0	0	0	0	0	0	0	0	0	0	0	0	0	0	0	0	0	0	0	0	0	0	0	0	0	2	0	0	3	0	0	4	0	4	0	0	0	0	0	0	0	0	0	2	0	0	0	0	0	0	0	0	0	2	0	3	11	18	5	0	8	0	2	0	0	0	0	0	0	0	0	0	0	0	0	0	13	0	0	2	4	2	1	0	9	0	5	3	1	2	5	0	5	1	6	3	1	2	9	2	3	4	6	0	1	2	14	4	2	1	0	1	1	0	0	91.16	EU709163	Cercozoa	Sarcomonadea	Glissomonadida	Sandonidae	Sandona	Sandona+sp	bacterivore	naked_flagellate	creeping/gliding
OTU2020	672_SEG048_Cer17	529	0	0	0	0	0	0	0	0	0	0	0	0	0	0	0	0	0	0	0	0	0	0	0	0	0	0	0	0	0	0	0	0	0	0	0	0	0	0	0	0	0	0	0	0	0	0	0	0	0	0	0	0	0	0	0	0	0	0	0	0	0	0	0	0	0	0	0	1	0	0	0	0	0	0	0	0	0	0	0	0	0	0	0	0	0	0	0	0	0	0	0	0	0	0	0	0	0	0	0	0	0	0	0	0	0	0	1	0	0	0	0	0	57	0	0	0	0	0	0	0	0	0	0	0	0	0	0	0	0	1	0	0	0	0	0	1	0	0	0	0	0	0	0	0	0	0	0	0	0	0	0	0	0	0	0	0	0	0	0	0	0	1	0	0	0	0	0	0	0	0	0	0	0	0	0	0	0	0	0	0	0	0	0	0	0	0	0	0	0	0	0	0	0	0	0	0	0	0	0	0	0	0	0	0	0	0	0	0	0	0	0	0	0	0	0	0	0	0	0	0	0	0	0	0	0	0	0	0	0	0	0	0	0	0	0	0	0	0	0	0	0	0	0	0	0	0	0	0	0	0	0	0	0	0	0	0	0	0	0	0	0	0	0	0	0	0	0	0	0	0	0	0	0	0	0	0	0	0	0	0	0	0	0	0	0	0	0	0	0	0	0	0	0	0	0	0	0	0	0	0	0	0	0	0	0	0	11	0	0	0	0	0	0	0	0	0	0	0	0	0	0	0	0	0	0	0	0	0	0	0	0	0	0	1	5	1	0	0	0	0	0	0	0	0	0	1	0	0	0	0	0	0	0	0	0	0	0	0	0	0	0	0	0	1	11	0	0	0	0	0	0	0	0	0	0	0	1	0	0	0	0	0	0	0	0	0	0	0	0	0	14	0	0	0	0	0	0	5	0	24	29	0	0	0	0	0	0	0	0	0	0	0	0	0	0	0	0	0	0	0	0	0	0	0	0	0	0	0	0	0	0	0	0	0	0	0	0	0	0	0	1	0	0	0	0	0	0	0	3	9	0	0	0	0	0	0	0	0	0	0	0	0	0	0	0	0	4	0	0	0	0	0	0	0	0	0	0	0	0	0	0	0	0	0	0	0	0	0	1	0	0	0	0	0	0	0	0	0	0	1	0	0	0	0	0	1	0	1	0	11	0	0	0	0	0	0	0	3	0	4	0	0	0	0	0	1	9	3	5	0	0	4	6	0	1	1	0	5	0	3	0	0	0	0	0	0	0	0	1	0	2	0	1	0	18	2	7	5	13	12	4	6	6	7	6	2	59	1	0	19	1	2	0	2	6	0	2	3	1	0	4	4	1	5	6	4	52	4	12	3	3	98.45	EU709203	Cercozoa	Sarcomonadea	Glissomonadida	Sandonidae	Sandonidae_X	Sandonidae_X+sp	bacterivore	naked_flagellate	creeping/gliding
OTU2021	3206_SEF046_Cer11	529	0	1	0	0	0	0	1	0	0	0	0	0	1	2	0	2	0	0	0	0	2	0	0	1	0	0	0	0	0	0	0	0	1	0	0	0	0	0	0	0	0	0	0	0	0	0	0	0	2	0	0	0	1	1	0	0	0	2	0	0	0	0	0	0	0	0	0	0	0	0	0	0	0	0	0	0	0	0	0	1	0	0	0	0	0	0	1	0	0	0	0	0	0	0	0	0	0	0	0	1	0	0	0	0	0	0	0	0	0	0	0	0	0	0	0	0	0	0	0	0	0	0	0	0	0	0	0	0	0	0	0	0	0	0	0	0	0	0	0	0	0	0	0	0	0	0	0	0	0	0	0	0	0	0	0	0	0	0	0	0	0	0	0	0	0	0	0	0	0	0	0	0	0	0	0	0	0	0	0	0	0	0	0	0	0	0	0	0	0	0	0	0	0	0	0	0	0	0	0	0	0	0	2	0	0	0	1	0	0	1	1	2	0	1	2	0	2	1	0	6	7	0	1	2	1	15	9	0	0	11	8	1	0	0	0	0	0	0	1	0	0	5	8	0	0	5	0	0	0	0	1	2	5	2	0	2	1	3	3	0	0	0	2	0	0	0	4	0	0	1	0	0	0	0	2	3	6	2	0	0	0	1	3	0	0	1	0	0	4	2	3	8	0	0	1	0	0	0	0	0	0	0	0	0	0	0	0	0	0	0	0	0	0	0	0	0	0	0	0	0	0	0	0	0	0	0	0	0	0	0	0	0	0	0	0	0	0	0	0	0	0	0	0	0	0	0	0	0	0	0	0	0	0	0	0	0	0	0	0	0	0	0	0	0	0	0	0	0	0	0	0	0	0	0	0	0	0	0	0	0	0	0	0	0	0	0	0	0	0	0	0	0	0	0	0	4	3	2	3	3	1	2	1	9	1	7	10	3	8	4	6	2	4	0	0	0	0	0	0	0	0	0	1	0	0	3	0	0	0	0	0	9	2	12	0	1	0	8	5	1	1	7	3	2	13	4	1	6	2	7	1	2	3	5	1	11	7	0	0	2	4	8	0	0	1	6	2	1	0	1	6	2	3	3	1	3	7	12	5	7	10	16	10	4	2	11	3	9	2	3	9	9	0	0	0	0	0	0	0	0	0	0	0	0	0	0	0	0	0	0	0	0	0	0	0	0	0	0	0	0	0	0	0	0	0	0	0	0	0	0	0	0	0	0	0	0	0	0	0	0	0	0	0	0	0	0	0	0	0	0	0	0	0	0	0	0	0	0	0	0	0	0	0	0	0	0	0	0	0	0	0	0	0	0	0	0	0	0	0	0	0	0	0	0	0	0	0	0	0	0	0	89.57	AB505573	Cercozoa	Thecofilosea	Ventricleftida	Unassigned_Ventricleftida	Ventricleftida_XX	Ventricleftida_XX+sp	nutrition_unknown	testate_amoeboflagellate/amoeba_(organic/agglutinated)	creeping/gliding
OTU2022	217_SEG010_Cer11	528	0	0	1	0	0	0	4	2	0	1	0	2	0	1	3	4	0	0	1	2	1	0	0	0	0	0	0	0	3	1	0	0	1	3	0	1	2	4	0	5	2	0	1	0	0	1	0	2	2	1	5	2	1	4	0	1	0	1	1	0	0	0	1	10	0	0	1	4	1	1	1	1	0	1	2	1	0	2	2	5	1	0	4	1	0	0	0	0	1	6	0	2	1	1	1	3	1	2	4	0	0	3	0	1	0	0	0	0	0	1	1	2	0	4	0	2	1	2	0	1	0	1	0	1	0	5	2	3	1	2	0	2	2	1	0	1	0	1	2	3	2	1	0	0	0	0	1	3	2	8	0	0	2	1	1	3	1	0	0	2	1	0	0	3	3	0	0	4	0	1	5	3	1	0	0	1	0	2	2	1	0	2	2	0	1	2	0	2	1	0	0	5	1	0	1	0	0	4	0	1	0	1	1	0	0	1	0	1	2	0	0	0	0	1	0	2	1	0	0	2	1	1	1	2	1	1	0	0	1	1	0	0	0	1	3	1	0	1	0	0	1	0	0	0	0	1	0	2	0	1	0	1	0	1	0	0	1	1	0	1	0	0	1	0	1	0	0	1	0	0	1	0	2	0	1	0	2	2	2	1	0	2	0	0	0	0	1	0	3	0	1	0	4	0	0	1	0	0	0	0	0	0	0	1	2	1	1	0	1	0	1	1	0	0	1	0	1	0	0	1	1	0	0	0	1	0	2	0	0	1	1	0	0	0	0	0	1	0	0	0	2	1	2	1	1	1	0	0	2	0	1	1	1	0	0	1	0	0	1	0	1	0	0	0	1	0	0	0	1	0	5	0	1	0	4	0	1	0	0	0	3	0	0	0	0	0	0	0	3	0	3	3	2	1	2	0	0	0	0	0	0	0	0	0	0	0	1	0	0	0	0	0	2	0	0	0	0	0	0	0	0	0	0	0	0	0	0	0	0	0	0	0	0	0	0	0	0	0	0	0	0	1	0	0	0	0	0	0	0	1	0	1	0	0	0	0	0	0	0	0	0	2	0	0	0	0	0	0	0	0	0	0	0	1	0	1	0	1	0	1	0	0	0	0	1	3	0	1	0	0	0	0	0	5	2	0	1	1	1	0	3	5	1	0	0	3	1	1	1	0	13	3	0	8	0	2	0	1	4	7	0	3	1	0	0	0	0	1	2	1	0	0	3	2	0	0	0	1	6	1	2	0	1	1	4	3	3	0	0	0	1	0	3	0	0	0	0	1	2	0	2	0	1	1	0	1	1	0	1	0	4	0	0	2	1	1	3	2	1	0	0	0	3	1	3	0	1	0	2	0	0	89.78	HQ869271	Cercozoa	Imbricatea	Thaumatomonadida	Peregriniidae	Peregrinia	Peregrinia+sp	bacterivore	testate_amoeboflagellate/amoeba_(silica)	creeping/gliding
OTU2023	930_AEG021_Cer17	528	0	0	0	0	0	1	0	0	0	0	0	0	0	0	0	0	0	0	0	0	0	0	0	0	0	0	0	0	0	0	0	0	0	0	0	0	0	0	0	0	0	0	0	0	0	0	0	0	0	0	0	0	0	0	0	0	0	0	0	0	0	0	0	0	0	0	1	0	0	0	0	0	0	0	0	0	0	0	0	0	0	0	0	0	0	0	0	0	0	0	0	0	0	0	0	0	0	0	0	0	1	0	6	0	1	0	1	1	8	1	3	0	0	0	3	0	2	0	1	0	0	0	0	0	0	1	1	0	0	0	1	0	1	0	1	0	2	2	0	0	1	1	3	0	0	0	3	0	0	0	0	0	0	0	0	4	5	0	0	0	2	0	0	1	0	0	0	0	0	0	0	0	2	0	0	0	0	0	1	0	0	0	0	1	0	0	0	0	0	0	0	0	0	0	0	2	0	0	0	0	0	0	0	0	0	0	0	0	0	0	0	0	0	0	0	0	0	0	0	0	0	0	0	0	0	0	0	0	0	0	0	0	0	0	0	0	0	0	0	0	0	0	0	0	0	0	0	0	0	0	0	0	0	0	0	0	0	0	0	0	0	0	0	0	0	0	0	0	0	0	0	0	0	0	0	0	0	0	0	0	0	0	0	0	0	0	0	0	0	0	0	0	0	0	0	0	1	0	0	1	1	1	0	0	0	0	0	1	11	0	15	0	7	0	0	0	0	3	2	1	0	0	16	0	0	0	0	12	0	0	48	0	0	1	0	0	6	0	5	3	0	0	2	1	0	1	9	2	1	0	0	0	0	0	1	0	2	1	0	0	3	0	2	3	9	4	3	0	1	2	1	0	0	0	3	0	5	0	0	0	15	1	0	6	7	0	0	3	20	0	0	0	3	0	0	0	12	2	0	2	0	0	0	3	0	0	0	0	0	0	0	3	0	0	0	0	0	0	14	4	12	0	0	0	0	0	12	0	0	0	0	0	0	0	1	0	0	0	0	8	0	0	6	0	0	0	0	0	0	0	0	0	0	0	0	3	19	0	0	0	0	0	0	0	0	0	0	0	0	0	0	0	0	0	0	0	1	0	0	0	0	0	0	0	0	0	0	0	0	0	0	0	0	4	0	1	0	0	0	0	0	0	0	0	0	0	0	2	1	8	0	0	0	0	0	5	2	0	2	0	0	3	3	0	0	0	0	0	1	0	0	0	4	0	1	0	3	0	0	0	0	0	0	0	0	0	0	0	0	0	0	0	0	1	0	2	0	0	1	0	5	1	7	0	2	1	3	1	11	3	0	0	5	0	3	1	8	0	0	0	0	0	4	1	10	1	0	2	2	0	0	93.9	FJ790718	Cercozoa	Sarcomonadea	Cercomonadida	Cercomonadidae	Cavernomonas	Cavernomonas+mira	bacterivore	naked_flagellate	creeping/gliding
OTU2024	403_AEG046_Cer17	528	0	0	0	0	1	0	1	0	1	0	0	0	0	0	2	2	1	3	1	1	0	1	0	0	1	0	1	1	2	1	0	2	0	2	3	1	4	0	0	2	1	2	0	0	0	0	0	0	3	0	0	1	0	0	0	0	0	9	1	3	0	3	0	4	1	0	1	1	0	0	0	0	1	0	1	0	0	2	2	2	0	1	1	0	0	1	0	0	0	1	0	1	1	2	1	3	0	0	1	4	1	1	2	1	1	3	0	1	5	2	1	1	2	1	1	2	2	1	3	4	2	0	1	2	0	4	1	3	0	0	1	1	1	4	1	2	1	3	2	1	1	3	0	1	0	0	0	3	3	4	3	9	3	4	3	4	1	8	1	2	3	1	5	1	0	3	0	0	0	2	2	1	0	1	0	2	1	0	4	2	3	3	1	1	1	0	2	1	0	1	0	1	2	3	0	0	1	2	0	0	1	0	0	0	0	0	1	1	0	1	0	0	0	1	0	0	2	0	1	0	0	0	0	1	2	0	0	0	1	0	0	0	0	0	0	0	0	1	0	1	2	1	0	0	0	0	1	1	0	0	1	1	0	0	0	0	0	3	0	0	1	0	0	0	1	0	0	0	1	0	0	1	1	0	0	0	0	0	0	2	0	1	2	0	0	0	0	0	2	0	2	0	0	1	1	0	0	0	0	1	1	0	1	0	0	0	0	0	0	0	0	1	3	0	0	0	0	1	5	0	0	0	0	0	0	0	0	0	0	0	0	1	0	0	0	0	0	0	1	0	1	0	0	1	1	0	0	1	0	1	0	0	2	0	0	0	1	0	1	0	0	0	0	0	0	1	0	2	0	0	1	0	0	1	0	1	0	1	0	1	0	1	0	0	0	0	0	1	1	0	0	0	0	0	1	0	0	1	1	1	3	1	1	2	0	1	0	0	3	1	0	0	0	0	0	0	1	0	2	1	0	2	2	0	0	0	1	1	0	0	0	2	0	1	0	2	0	0	0	0	1	2	2	0	0	0	0	1	0	1	0	0	0	0	0	1	0	0	0	1	0	2	0	1	1	0	0	1	0	0	0	1	1	2	1	2	1	0	1	0	0	3	0	5	0	0	0	5	0	1	0	1	2	0	0	1	0	3	0	0	4	1	2	0	0	0	0	0	1	3	0	3	0	0	6	2	0	5	0	3	0	1	3	1	1	0	0	0	0	2	8	0	4	0	1	0	4	0	6	1	1	2	4	1	2	1	2	0	1	2	3	0	4	0	2	2	0	0	0	0	0	1	0	0	0	0	3	1	1	0	0	1	0	0	0	0	4	0	4	0	0	0	1	0	0	2	5	0	5	1	2	95.09	AY884335	Cercozoa	Sarcomonadea	Cercomonadida	Cercomonadidae	Cercomonas	Cercomonas+sp	omnivore	naked_amoeboflagellate	creeping/gliding
OTU2025	6114_AEG022_Cer11	527	2	0	1	1	3	0	4	0	2	0	1	2	2	1	2	0	0	2	3	5	0	0	1	0	0	6	0	1	1	0	1	3	0	0	3	1	2	7	1	2	4	2	3	0	1	1	3	2	2	0	2	1	0	2	1	0	4	3	3	0	3	3	3	1	0	0	0	1	8	0	2	1	1	1	0	2	0	0	5	0	2	1	4	1	2	2	4	1	1	2	3	1	4	1	4	1	4	1	1	0	2	1	1	0	0	2	2	1	1	1	2	1	0	0	0	0	2	1	1	2	4	1	0	2	0	3	3	2	1	6	2	1	0	0	0	0	1	4	0	0	3	0	1	0	1	0	4	2	2	1	0	1	1	0	6	2	4	0	1	1	2	1	3	1	0	2	1	1	2	0	1	0	0	0	0	3	0	0	1	2	1	1	3	0	2	3	1	0	1	1	2	1	2	1	0	1	4	1	3	3	1	0	1	0	0	3	0	0	1	0	0	1	2	0	2	1	0	0	2	0	0	0	1	0	0	0	0	0	0	0	1	2	0	0	2	1	3	1	2	0	1	0	1	1	2	1	0	2	2	0	2	0	0	0	0	0	0	0	0	1	0	0	1	1	1	0	0	0	0	0	1	1	0	4	0	1	0	1	2	1	2	2	0	1	0	0	1	1	2	1	1	0	0	1	1	0	0	0	0	0	0	0	0	0	0	0	0	0	0	2	1	1	1	0	1	2	2	2	0	1	1	0	0	4	0	1	3	0	2	1	1	1	0	2	2	1	0	0	0	1	0	1	2	0	1	2	1	3	1	0	1	0	0	0	0	1	2	1	0	0	0	0	1	1	0	0	2	0	1	1	0	0	1	0	2	1	2	0	1	3	1	2	2	4	0	0	0	0	3	0	7	1	3	2	1	0	0	0	0	0	0	0	0	1	0	0	0	0	0	0	0	0	0	0	0	0	0	0	0	0	0	0	0	0	0	0	0	0	0	0	0	0	0	0	0	0	0	0	0	0	0	0	0	0	0	0	0	0	0	0	0	0	0	0	0	0	0	0	0	0	0	0	0	0	0	0	0	0	0	0	0	0	0	1	0	1	0	0	0	0	0	0	0	0	0	0	0	0	1	0	0	0	1	2	0	0	0	0	1	0	0	1	0	0	0	0	0	1	0	0	0	0	0	1	0	0	0	1	1	0	0	0	0	0	1	0	0	0	2	2	1	1	2	0	1	0	0	0	4	1	2	2	0	2	1	0	0	0	0	0	0	2	0	1	1	2	0	0	0	3	0	2	4	1	0	1	1	1	0	1	2	3	0	0	1	0	1	1	0	0	0	0	0	1	0	2	0	2	2	1	1	92.72	EU567257	Endomyxa	Proteomyxidea	Vampyrellida	Leptophryidae	Leptophryidae_X	Leptophryidae_X+sp	eukaryvore	naked_amoeba	creeping/gliding
OTU2026	21219_SEF014_Cer17	527	2	0	1	1	0	0	2	0	0	0	0	0	2	1	0	0	3	0	9	1	0	2	1	0	1	0	0	1	0	0	0	0	0	0	0	0	0	0	0	0	0	0	0	0	0	0	1	2	0	0	0	0	4	1	0	0	3	0	0	0	0	0	0	0	1	1	1	1	1	0	0	0	0	0	1	0	0	0	3	0	0	0	0	0	0	0	0	3	0	0	0	0	1	0	0	0	0	0	0	1	0	0	0	0	0	0	0	0	0	0	0	0	0	0	0	0	0	0	0	0	0	0	0	0	0	0	0	0	0	0	0	0	0	0	0	0	0	0	0	0	0	0	0	0	0	0	0	0	0	0	0	0	0	0	0	0	0	0	0	0	0	0	0	0	0	0	0	0	0	0	0	0	0	0	0	0	0	0	0	0	0	0	0	0	0	0	0	0	0	0	0	0	0	0	0	0	0	0	0	0	1	0	3	4	1	0	0	1	0	0	0	0	0	0	2	0	1	0	1	2	1	0	0	0	0	3	2	0	0	5	0	0	0	0	1	0	0	0	0	1	0	0	2	0	0	0	0	0	0	0	0	3	2	1	0	2	6	1	1	0	0	0	0	0	3	0	2	1	0	0	0	0	0	1	0	0	1	2	0	0	0	0	0	0	1	4	0	0	1	5	2	2	0	1	0	0	0	0	0	0	0	0	0	0	0	0	0	0	0	0	0	0	0	0	0	0	0	0	0	0	0	0	0	0	0	0	0	0	0	0	0	0	0	0	0	0	0	0	0	0	0	0	0	0	0	0	0	0	0	0	0	0	0	0	0	0	0	0	0	0	0	0	0	0	0	0	0	0	0	0	0	0	0	0	0	0	0	0	0	0	0	0	0	0	0	0	0	0	0	0	0	0	0	0	0	1	0	1	1	3	1	8	5	9	0	5	5	5	2	6	4	7	1	4	0	0	1	2	11	0	2	3	8	0	4	3	8	0	3	0	0	1	7	2	3	7	1	3	0	0	0	5	5	2	5	4	7	8	2	7	2	6	2	10	1	3	0	0	5	5	5	6	4	11	3	7	4	4	7	2	1	7	3	2	3	7	4	7	7	3	3	8	10	2	10	6	6	6	7	9	8	7	0	0	0	0	0	0	0	0	0	0	0	0	0	0	0	0	0	0	0	0	0	0	0	0	0	0	0	0	0	0	0	0	0	0	0	0	0	0	0	0	0	0	0	0	0	0	0	0	0	0	0	0	0	0	0	0	0	0	0	0	0	0	0	0	0	0	0	0	0	0	0	1	0	0	2	0	0	0	0	0	0	0	0	0	0	0	0	0	0	0	0	0	0	0	0	0	0	1	2	97.61	HM628684	Cercozoa	Thecofilosea	Cryomonadida	Rhogostoma-lineage	Rhogostoma-lineage_X	Rhogostoma-lineage_X+sp	omnivore	testate_amoeboflagellate/amoeba_(organic/agglutinated)	creeping/gliding
OTU2027	1343_SEG046_Cer11	526	0	0	0	0	0	0	0	1	0	0	0	1	0	1	0	0	0	1	0	0	0	0	0	0	0	0	0	0	0	2	0	3	1	0	0	1	0	0	0	0	0	0	1	0	0	0	0	0	0	1	0	0	0	2	0	0	1	0	0	1	0	0	1	0	0	0	0	2	0	1	2	0	1	0	0	0	0	1	1	0	0	1	0	0	0	0	1	1	0	0	0	0	0	0	0	0	1	0	0	1	2	0	1	0	0	1	1	1	0	2	0	3	4	0	11	4	3	4	6	5	4	0	2	1	0	1	2	1	10	0	1	0	2	0	1	0	1	1	2	0	10	1	5	0	1	1	0	2	1	5	44	1	22	11	1	1	6	1	4	0	5	0	3	0	1	1	0	1	0	0	0	0	1	1	3	1	2	0	1	1	0	1	3	1	2	3	2	1	0	0	1	1	1	4	11	2	29	2	2	4	0	0	1	1	0	2	0	0	0	0	0	0	0	0	2	1	0	1	0	0	0	0	0	1	0	0	0	0	0	0	0	1	0	0	0	2	0	0	0	0	1	0	0	0	1	0	0	1	1	2	0	0	0	1	0	0	0	0	0	0	0	0	1	0	0	0	1	0	1	0	0	0	0	1	0	0	1	0	4	0	1	0	2	0	2	0	0	0	0	0	1	0	0	0	0	0	0	0	0	0	0	0	0	2	0	0	1	0	0	1	0	3	0	3	0	1	0	1	0	0	0	4	0	1	0	2	0	0	0	4	2	1	0	6	0	0	0	1	1	0	0	3	0	0	2	3	0	1	3	0	0	3	2	2	1	0	0	0	2	1	0	1	1	0	0	1	0	1	0	3	0	1	0	0	0	0	3	1	0	1	2	1	0	0	0	1	2	3	0	1	0	1	1	2	2	0	0	0	0	0	0	0	0	0	0	1	0	0	0	1	0	0	0	0	0	0	0	0	0	0	0	0	0	0	0	0	0	0	0	0	0	0	0	0	0	0	0	0	0	0	0	0	0	0	0	0	0	0	0	0	0	0	0	0	0	0	0	0	0	0	0	0	0	0	0	0	0	0	0	0	0	0	0	0	0	0	0	0	0	0	0	0	0	0	0	0	1	0	0	0	0	0	0	1	0	0	0	0	0	0	3	1	1	3	1	0	0	0	1	0	0	0	0	1	0	3	1	0	0	0	0	0	0	1	0	0	0	0	1	0	0	2	1	0	0	0	3	1	3	0	3	4	1	0	3	5	0	3	2	3	0	0	0	0	1	0	0	1	1	1	0	2	0	1	0	1	0	0	0	1	1	2	0	1	0	1	0	0	0	1	0	2	1	0	0	3	1	7	2	3	1	94.75	AJ418783	Cercozoa	Imbricatea	Euglyphida	Euglyphidae	Euglypha	Euglypha+rotunda	omnivore	testate_amoeboflagellate/amoeba_(silica)	creeping/gliding
OTU2028	6072_HEG036_Cer17	526	0	0	0	0	0	0	0	0	0	0	0	0	0	0	0	0	0	0	0	0	0	0	0	0	0	0	0	0	0	0	0	0	0	0	0	0	0	0	0	0	0	0	0	0	0	0	0	0	0	0	0	0	0	0	0	0	0	0	0	0	0	0	0	0	0	0	0	0	0	0	0	0	0	0	0	0	0	0	0	0	0	0	0	0	0	0	0	0	0	0	0	0	0	0	0	0	0	0	0	0	9	11	1	1	0	0	0	0	10	3	0	0	0	0	1	0	0	0	1	1	1	0	4	1	1	1	3	5	0	0	2	5	0	0	3	0	2	5	0	3	0	1	0	0	0	0	1	0	3	0	0	0	0	0	3	0	0	1	0	0	0	0	0	0	0	6	0	0	0	3	0	6	0	2	0	0	0	6	0	0	4	0	4	0	2	4	3	7	0	4	4	1	0	0	0	0	1	0	1	0	0	0	0	0	0	0	0	0	0	0	0	0	0	0	0	0	0	0	0	0	0	0	0	0	0	0	0	0	0	0	0	0	0	0	0	0	0	0	0	0	0	0	0	0	0	0	0	0	0	0	0	0	0	0	0	0	0	0	0	0	0	0	0	0	0	0	0	0	0	0	0	0	0	0	0	0	0	0	0	0	0	0	0	0	0	0	0	0	0	0	0	0	0	0	0	1	1	2	7	4	25	0	6	0	0	0	5	0	0	2	2	1	0	2	0	1	7	1	1	1	0	0	3	3	7	0	1	0	0	0	0	0	0	0	0	1	1	0	0	0	0	2	0	5	0	1	4	2	5	12	14	1	4	0	2	0	4	1	0	0	0	0	7	1	2	1	6	3	1	1	6	1	1	0	3	3	0	3	0	0	1	5	4	0	4	0	26	0	6	1	3	0	4	2	1	0	0	0	0	0	0	0	0	0	0	0	0	0	0	0	0	0	0	0	0	0	0	0	0	0	0	0	0	0	0	0	0	0	0	0	0	0	0	0	0	0	0	0	0	0	0	0	0	0	0	0	0	0	0	0	0	0	0	0	0	0	0	0	0	0	0	0	0	0	0	0	0	0	0	0	0	0	0	0	0	0	0	0	0	0	0	0	0	0	0	0	0	0	0	0	0	0	0	3	2	0	0	5	2	1	1	6	1	0	0	2	1	0	1	2	0	3	0	2	3	0	0	10	1	3	0	6	5	0	0	1	0	1	3	1	0	1	2	0	3	2	2	0	6	3	7	3	2	0	6	1	1	0	3	0	4	0	0	0	1	2	0	0	2	0	2	1	0	2	1	1	3	0	0	0	2	0	0	0	1	1	1	2	2	0	0	0	1	1	3	1	2	0	3	0	0	99.52	AY620297	Cercozoa	Imbricatea	Euglyphida	Unassigned_Euglyphida	Euglyphida_X	Euglyphida_XX+sp	nutrition_unknown	testate_amoeboflagellate/amoeba_(silica)	locomotion_unknown
OTU2029	4897_SEF042_Cer11	526	5	0	0	0	0	0	0	0	0	0	0	0	1	0	1	0	0	0	0	0	2	2	2	0	0	0	0	0	0	0	0	0	0	0	0	0	0	0	0	0	0	0	0	0	0	0	0	0	0	0	0	0	0	0	0	0	0	0	0	0	0	0	0	0	0	0	0	0	0	0	0	0	0	0	0	0	0	0	0	0	0	0	0	0	0	0	0	0	0	0	0	0	0	0	0	0	0	0	0	0	0	0	0	0	0	0	0	0	0	0	0	0	0	0	0	0	0	0	0	0	0	0	0	0	0	0	0	0	0	0	0	0	0	0	0	0	0	0	0	0	0	0	0	0	0	0	0	0	0	0	0	0	0	0	0	0	0	0	0	0	0	0	0	0	0	0	0	0	0	0	0	0	0	0	0	0	0	0	0	0	0	0	0	0	0	0	0	0	0	0	0	0	0	0	0	0	0	0	0	0	0	0	0	0	0	0	0	0	0	0	0	1	0	0	1	0	0	0	0	0	2	0	0	0	0	5	8	0	1	3	8	0	0	0	1	0	0	0	0	0	0	1	3	0	0	0	0	0	0	0	0	0	0	0	1	0	2	2	0	0	0	0	1	0	1	0	2	0	0	0	0	1	1	0	0	0	2	2	0	0	0	0	0	0	0	1	0	1	1	1	8	1	0	0	0	0	0	0	0	0	0	0	0	0	0	0	0	0	0	0	0	0	0	0	0	0	0	0	0	0	0	0	0	0	0	0	0	0	0	0	0	0	0	0	0	0	0	0	0	0	0	0	0	0	0	0	0	0	0	0	0	0	0	0	0	0	0	0	0	0	0	0	0	0	0	0	0	0	0	0	0	0	0	0	0	0	0	0	0	0	0	0	0	0	0	0	0	0	0	0	0	0	0	0	0	7	1	1	3	4	0	2	6	9	5	8	3	3	0	1	5	6	2	6	1	0	4	2	0	5	2	7	10	0	0	37	7	0	3	0	1	4	2	6	3	11	8	3	2	1	1	3	4	13	7	8	7	5	5	10	1	0	4	3	2	3	4	0	4	6	23	3	0	5	5	11	5	5	3	3	4	3	7	1	8	7	3	8	10	1	8	1	3	3	9	5	2	5	2	5	4	8	0	0	0	0	0	0	0	0	0	0	0	0	0	0	0	0	0	0	0	0	0	0	0	0	0	0	0	0	0	0	0	0	0	0	0	0	0	0	0	0	0	0	0	0	0	0	0	0	0	0	0	0	0	0	0	0	0	0	0	0	0	0	0	0	0	0	0	0	0	0	0	0	0	0	0	0	0	0	0	0	0	0	0	0	0	0	0	0	0	0	0	0	0	0	0	0	0	0	0	98.13	AY884340	Cercozoa	Sarcomonadea	Cercomonadida	Paracercomonadidae	Paracercomonas	Paracercomonas+virgaria	bacterivore	naked_amoeboflagellate	creeping/gliding
OTU2030	125_AEF048_Cer17	526	0	0	0	0	13	20	0	0	1	0	0	0	0	8	0	0	0	1	4	0	0	0	0	0	3	14	3	1	9	0	0	1	1	0	1	10	0	0	1	0	2	0	0	0	0	0	4	0	5	0	0	14	2	0	6	0	2	33	0	1	0	39	0	0	1	0	0	0	0	0	0	0	1	0	0	0	1	0	0	0	0	0	0	0	0	0	0	1	0	0	0	0	8	0	0	57	0	0	0	9	0	0	0	0	0	1	0	0	0	0	0	0	0	0	0	0	0	0	0	0	0	0	0	0	0	0	0	0	0	0	0	0	0	0	0	0	0	0	0	0	0	0	0	0	0	0	0	0	0	0	0	0	0	0	0	0	0	0	0	0	0	0	0	0	0	0	0	0	0	0	0	0	0	0	0	0	0	0	0	0	0	0	0	0	1	0	0	0	0	0	0	0	0	0	0	0	0	0	0	0	0	0	0	0	0	0	1	0	2	3	11	0	1	0	0	0	0	0	0	6	1	0	0	0	0	0	1	0	0	0	0	0	0	0	0	0	0	0	0	1	0	2	1	0	9	10	0	0	0	0	0	6	0	11	0	0	0	7	0	0	5	0	0	0	0	1	0	5	1	0	0	0	0	0	1	1	0	0	0	1	0	0	0	0	21	2	0	0	0	0	0	0	0	3	0	0	0	0	0	0	0	0	0	0	0	0	0	0	0	0	0	0	0	0	0	0	0	0	0	0	0	0	0	0	0	0	0	0	0	0	0	0	0	0	0	0	0	0	0	0	0	1	0	0	0	0	0	0	0	0	0	0	0	0	0	0	0	0	0	0	0	0	0	0	0	0	0	0	0	0	0	0	0	0	0	0	0	0	0	0	0	0	0	0	0	0	0	0	0	0	0	0	0	0	0	0	0	0	1	0	0	1	0	0	26	0	0	0	8	0	18	0	0	0	0	0	0	0	0	0	0	0	0	0	0	0	0	0	0	0	0	0	0	0	0	0	0	0	0	0	3	0	0	0	0	0	3	0	4	0	0	0	12	0	0	0	1	0	0	0	0	0	0	0	3	0	0	0	2	0	4	14	4	0	10	0	5	0	1	0	3	0	0	0	0	0	1	2	0	0	0	3	0	0	0	0	0	0	0	0	0	0	0	0	0	0	0	0	0	0	0	0	0	0	0	0	0	0	0	0	0	1	0	0	0	0	0	0	0	0	0	0	0	0	0	0	0	0	0	0	0	0	0	0	0	0	0	0	0	0	0	0	0	0	0	0	0	0	0	0	0	0	0	0	0	0	0	0	0	0	0	0	0	0	0	0	0	0	0	0	0	0	0	0	0	0	0	0	0	0	0	96.58	HM536172	Cercozoa	Sarcomonadea	Glissomonadida	Bodomorphidae	Bodomorpha	Bodomorpha+sp	bacterivore	naked_flagellate	creeping/gliding
OTU2031	10519_SEG031_Cer17	526	0	0	0	1	0	0	1	3	0	2	0	0	0	0	0	0	0	0	0	2	0	1	0	2	0	8	0	0	1	1	0	0	0	0	0	0	0	1	0	0	0	0	0	0	0	0	0	1	0	0	0	3	0	1	0	0	0	2	0	0	0	5	1	12	0	1	0	2	0	0	0	2	0	1	0	0	0	0	0	2	0	0	0	5	0	4	0	0	0	0	0	4	0	1	0	2	0	0	0	0	0	0	0	0	3	2	2	0	4	1	2	0	1	2	4	4	11	1	8	9	2	2	4	2	3	1	1	3	1	0	1	3	5	0	0	2	0	3	0	0	0	1	11	4	2	0	4	1	9	5	30	2	17	2	3	2	4	8	2	1	4	3	2	0	3	1	4	5	0	0	3	3	0	2	0	0	0	2	2	5	1	1	0	1	1	5	0	5	1	0	2	0	5	0	1	0	1	1	0	0	0	1	0	1	0	0	0	0	0	0	0	0	0	1	0	0	0	0	0	0	0	1	0	2	0	0	0	0	0	0	0	0	0	0	0	0	1	0	0	0	0	0	0	0	0	0	0	1	0	0	0	0	0	0	0	0	0	0	0	0	0	0	2	0	0	0	0	0	0	0	0	0	0	0	0	0	0	0	2	0	0	0	4	0	0	0	0	0	0	0	0	0	1	0	1	0	0	0	0	0	0	0	0	0	0	0	2	1	1	1	1	3	4	0	0	1	0	1	0	0	0	0	1	0	0	0	0	0	0	0	0	0	0	0	2	1	1	2	1	0	0	0	0	0	0	0	0	0	4	1	0	1	0	1	0	1	1	1	0	0	0	0	0	1	0	1	1	1	0	0	1	1	0	1	0	1	0	0	1	0	0	1	2	0	0	1	3	3	1	1	1	0	0	3	0	0	0	0	0	0	1	0	0	0	2	0	0	0	0	0	1	0	1	0	0	0	2	0	7	0	1	0	0	0	0	0	1	0	0	0	0	0	0	0	0	0	0	0	0	0	0	0	0	0	0	0	0	0	0	0	0	0	0	0	1	0	0	0	0	5	0	0	0	0	0	4	0	0	0	0	0	1	0	2	0	0	0	0	0	1	0	0	0	0	0	2	0	0	0	0	0	0	0	0	1	0	0	0	1	0	1	1	0	0	0	0	0	0	0	0	0	0	0	1	0	0	0	7	2	0	0	1	0	0	0	0	1	1	0	1	1	1	1	0	0	0	0	0	1	0	2	0	0	6	4	2	0	0	1	0	0	0	3	0	7	0	0	0	0	0	1	0	1	0	0	0	2	0	0	3	1	0	0	2	1	3	6	1	3	1	0	0	1	2	0	0	9	0	1	0	1	95.11	HQ918179	Cercozoa	Sarcomonadea	Glissomonadida	Sandonidae	Sandonidae_X	Sandonidae_X+sp	bacterivore	naked_flagellate	creeping/gliding
OTU2032	558_SEF003_Cer17	526	3	0	0	0	3	0	3	0	0	0	0	0	0	0	1	0	0	0	1	0	0	1	0	0	2	0	0	0	0	1	0	4	0	0	0	0	1	0	2	1	1	1	1	1	1	0	3	1	0	2	2	0	1	1	0	1	0	0	0	1	2	0	1	0	0	0	0	0	0	1	1	1	0	0	0	0	1	0	1	2	0	0	0	0	0	1	0	0	0	0	1	1	0	0	0	0	1	0	0	1	0	0	0	0	0	0	0	0	0	0	0	0	0	0	0	0	0	0	0	0	0	0	0	0	0	0	0	0	0	0	0	0	0	0	0	0	0	0	0	0	0	0	0	0	0	0	0	0	0	0	0	0	0	0	0	0	0	0	0	0	0	0	0	0	0	0	0	0	0	0	0	0	0	0	0	0	0	0	0	0	0	0	0	0	0	0	0	0	0	0	0	0	0	0	0	0	0	0	0	0	0	0	1	0	0	0	0	0	0	0	0	0	0	1	1	0	0	0	1	0	1	0	0	1	3	0	0	1	1	0	0	1	0	0	1	1	0	0	0	0	1	0	0	1	0	1	0	0	0	0	0	2	0	0	0	2	0	0	0	0	0	1	0	1	0	3	1	0	0	0	0	0	0	0	1	0	0	0	1	0	2	0	0	0	0	0	0	0	0	0	2	0	0	0	0	0	0	0	0	0	0	0	0	0	0	0	0	0	0	0	0	0	0	0	0	0	0	0	0	0	0	0	0	0	0	0	0	0	0	0	0	0	0	0	0	0	0	1	0	0	0	0	0	0	0	0	0	0	0	0	0	0	0	0	0	0	0	0	0	2	0	0	0	0	0	0	0	0	0	0	0	0	0	0	0	0	0	0	0	0	0	0	0	0	0	0	0	0	0	0	0	0	0	0	0	3	6	15	0	18	22	11	19	5	3	1	0	1	5	1	0	3	3	9	10	2	6	1	3	10	3	15	4	3	5	4	6	0	27	0	2	9	1	1	6	16	4	4	7	3	2	1	2	2	1	3	3	11	0	5	2	9	2	2	1	3	4	1	1	0	1	6	0	14	0	5	8	0	0	0	0	2	1	3	1	3	0	1	5	2	7	1	3	4	9	4	0	5	0	0	1	5	0	0	0	0	0	0	0	0	0	0	0	0	0	0	0	0	0	0	0	0	0	0	0	0	0	0	0	0	0	0	0	0	0	0	0	0	0	0	0	0	0	0	0	0	0	0	0	0	0	0	0	0	0	0	0	0	0	0	0	0	0	0	0	0	0	0	0	0	0	0	0	1	0	0	0	0	0	0	0	0	0	0	0	0	0	0	0	0	0	0	0	0	0	0	0	1	0	0	0	96.28	KC672587	Cercozoa	Sarcomonadea	Glissomonadida	Sandonidae	Sandonidae_X	Sandonidae_X+sp	bacterivore	naked_flagellate	creeping/gliding
OTU2033	1726_SEF017_Cer17	526	0	0	0	0	0	0	0	0	0	0	0	0	0	0	0	0	0	0	0	0	0	0	0	0	0	0	0	0	0	0	0	0	0	0	3	1	0	0	0	0	0	0	0	0	0	0	0	1	0	0	0	0	0	0	0	0	0	0	0	0	0	0	0	0	0	0	0	0	0	0	0	0	0	0	0	0	0	0	0	0	1	0	0	0	0	0	1	0	0	0	0	0	0	0	0	0	0	0	0	2	0	0	0	0	0	0	0	0	0	0	0	0	0	0	0	0	0	0	0	0	0	0	0	0	0	0	0	0	0	0	0	0	0	0	0	0	0	0	0	0	0	0	0	0	0	0	0	0	0	0	0	0	0	0	0	0	0	0	0	0	0	0	0	0	0	0	0	0	0	0	0	0	0	0	0	0	0	0	0	0	0	0	0	0	0	0	0	0	0	0	0	0	0	0	0	0	0	0	0	0	0	0	0	0	0	0	0	0	0	0	1	0	0	0	0	1	1	0	0	3	0	0	0	0	0	6	1	0	0	0	0	0	1	0	0	1	0	0	2	9	0	0	1	0	1	0	1	0	0	0	0	0	0	0	0	0	0	0	0	0	0	1	0	0	0	0	0	0	0	0	0	0	0	1	0	35	0	2	0	0	7	0	0	0	0	21	1	0	9	6	13	7	2	0	0	0	0	0	0	0	0	0	0	0	0	0	0	0	0	0	0	0	0	0	0	0	0	0	0	0	0	0	0	0	0	0	0	0	0	0	0	0	0	3	0	0	0	0	0	0	0	0	0	0	0	0	0	0	0	0	0	0	0	0	0	0	0	0	0	0	0	0	0	0	0	0	0	0	0	0	0	0	0	0	0	0	0	0	0	0	0	0	0	0	0	0	0	0	0	0	0	0	0	0	0	0	0	2	0	0	0	0	2	0	0	0	29	0	0	0	0	22	30	0	0	0	0	0	1	0	1	1	1	3	39	0	1	0	115	0	0	0	0	0	0	0	0	0	0	0	0	0	1	0	0	0	0	0	4	0	0	0	0	0	0	0	0	0	0	0	0	0	0	0	0	0	7	0	0	0	1	0	2	0	6	7	1	0	13	3	5	0	3	1	0	56	3	6	0	0	0	0	0	0	0	0	0	0	0	0	0	0	0	0	0	0	0	0	0	0	0	0	0	0	0	0	0	1	0	0	0	0	0	0	0	0	0	0	0	0	0	0	0	0	0	0	0	0	0	0	0	0	0	0	0	0	0	0	0	1	0	0	0	0	0	2	0	2	0	0	0	0	0	0	0	0	0	0	0	0	0	0	0	0	0	0	0	0	0	0	1	3	0	0	0	0	0	1	0	1	0	96.17	HQ121439	Novel_clades_10-11-12	Novel_clade_11	Tremulida	Tremulidae	Tremula	Tremula+longifila	nutrition_unknown	naked_flagellate	creeping/gliding
OTU2034	15187_AEG007_Cer11	525	0	0	0	0	0	1	0	0	0	0	0	0	0	1	0	0	0	0	0	0	0	0	1	0	0	0	0	0	0	0	0	0	0	1	0	0	0	0	0	2	0	1	0	0	0	0	0	0	0	0	0	0	0	0	0	0	0	0	0	2	0	0	0	0	0	0	1	0	0	0	0	0	0	0	0	1	0	0	0	0	0	0	0	2	0	0	1	0	0	1	0	0	0	0	1	0	0	0	0	0	4	0	1	0	0	0	4	1	8	2	0	0	19	9	2	1	2	3	8	0	0	0	1	0	8	0	2	2	6	0	6	2	1	0	0	0	3	0	6	2	1	0	2	3	10	4	2	4	4	0	1	0	2	6	3	0	5	0	2	1	7	0	2	0	0	5	1	2	3	1	0	2	1	0	3	1	1	1	0	2	4	0	1	0	2	0	1	3	0	2	1	0	0	0	0	0	3	1	1	4	0	0	0	6	0	0	0	0	0	0	0	0	0	0	0	0	0	0	0	0	0	4	0	0	0	0	0	0	0	0	0	0	0	0	0	0	0	0	0	0	0	0	0	0	0	0	0	0	0	1	0	0	0	0	0	0	0	0	0	0	0	0	0	0	0	0	0	0	0	0	0	0	0	0	0	0	0	0	0	0	0	0	2	0	0	0	0	0	0	0	0	0	0	0	0	1	0	0	0	0	0	1	0	0	0	3	0	0	0	0	0	2	2	8	3	0	4	1	0	1	0	10	10	2	4	1	4	2	3	2	2	0	0	1	0	1	2	5	9	0	0	0	4	1	0	2	0	3	0	0	0	1	2	0	1	2	1	3	5	2	2	1	2	0	0	0	0	1	1	2	0	0	1	0	2	12	4	1	5	12	8	4	1	5	0	10	0	3	0	2	2	2	0	0	0	0	0	0	0	0	0	0	0	0	0	0	0	0	0	0	0	0	0	0	0	0	0	0	0	0	0	0	0	0	0	0	0	0	0	0	0	0	0	0	0	0	0	0	0	0	0	0	0	0	0	0	0	0	0	0	0	0	0	0	0	0	0	0	0	0	0	0	0	0	0	0	0	0	0	0	0	0	0	0	0	0	0	0	0	0	0	0	0	0	0	0	0	0	0	0	0	0	0	0	0	0	0	0	0	0	0	0	0	0	0	0	0	0	0	0	0	0	0	0	0	0	1	0	0	0	0	0	0	0	0	0	0	0	0	0	0	0	0	0	0	0	0	0	0	0	0	0	0	0	0	2	1	0	1	1	0	6	3	15	12	3	0	7	0	5	0	1	1	1	0	2	0	3	0	1	0	6	1	0	0	3	1	2	2	3	1	0	1	2	0	3	3	0	0	0	0	94.17	AY620303	Cercozoa	Thecofilosea	Cryomonadida	Rhogostoma-lineage	Rhogostoma-lineage_X	Rhogostoma-lineage_X+sp	omnivore	testate_amoeboflagellate/amoeba_(organic/agglutinated)	creeping/gliding
OTU2035	247_SEG040_Cer17	525	0	0	0	0	0	0	0	0	0	0	0	0	0	0	0	0	0	0	0	0	0	0	0	0	0	0	0	0	0	0	0	0	0	0	0	0	0	0	2	0	0	0	0	0	0	0	0	0	0	0	0	0	0	0	0	0	0	0	0	0	0	0	0	0	0	0	0	0	0	0	0	0	0	0	0	0	0	0	0	0	0	0	0	0	0	0	0	0	0	0	0	0	0	0	0	0	0	0	3	1	0	0	0	0	0	0	5	9	8	7	4	0	0	0	0	1	0	0	0	1	0	0	0	0	0	0	0	13	0	0	1	0	3	0	1	0	4	0	1	0	0	0	0	0	0	0	0	1	0	0	0	0	0	0	0	0	0	0	0	0	0	0	0	0	0	0	0	0	0	0	0	0	0	0	0	0	0	0	0	0	0	0	0	3	0	0	11	1	3	53	3	25	0	0	0	0	0	1	0	0	0	0	0	0	0	0	0	0	0	0	0	0	0	0	0	0	0	0	0	0	0	0	0	0	0	0	0	0	0	0	0	0	0	0	0	0	0	0	0	0	0	0	0	0	0	0	0	0	0	0	0	0	0	0	0	0	0	0	0	0	0	0	0	0	0	0	0	0	0	0	0	0	0	0	0	0	0	0	0	0	0	0	0	0	0	0	0	0	0	0	0	0	0	0	0	0	8	2	1	0	0	0	0	0	0	0	1	2	14	1	0	1	0	0	0	0	0	0	0	0	0	0	0	0	0	0	0	0	0	0	0	0	0	0	0	0	0	3	0	0	0	0	0	0	0	0	0	0	0	4	0	0	0	0	2	0	0	3	0	0	0	0	0	0	0	0	0	0	0	0	0	3	0	1	0	0	0	0	0	0	0	0	0	0	0	0	0	0	0	0	0	3	17	0	0	0	0	0	0	0	0	0	0	0	0	0	0	0	0	0	0	0	0	0	0	0	0	0	0	0	0	0	0	0	0	0	0	0	0	0	0	0	0	0	0	0	0	0	0	0	0	0	0	0	0	0	0	0	0	0	0	0	0	0	0	0	0	0	0	0	0	0	0	0	0	0	0	0	0	0	0	0	0	0	0	0	0	0	0	0	0	0	0	0	0	0	0	0	0	0	0	0	0	0	0	2	0	0	0	0	0	0	0	0	0	0	0	0	0	1	0	0	0	0	0	0	0	0	3	0	0	32	0	0	0	0	0	0	0	0	0	0	0	0	13	0	0	0	1	0	0	0	0	0	0	0	0	0	0	0	1	0	0	0	0	0	11	6	1	0	0	0	3	0	0	0	4	0	2	9	171	0	4	0	4	1	4	5	0	0	8	0	0	1	1	0	1	0	5	0	0	89.23	KJ925320	Cercozoa	Unassigned_Cercozoa	Unassigned_Cercozoa_X	Unassigned_Cercozoa_XX	Cercozoa_XXX	Cercozoa_XXX+sp	nutrition_unknown	morphology_unknown	locomotion_unknown
OTU2036	439_SEG023_Cer17	524	0	0	0	0	0	2	0	0	0	0	0	0	0	0	0	0	0	0	0	0	0	0	0	0	0	0	0	0	0	0	0	0	0	0	0	0	0	0	0	0	0	0	0	0	0	0	0	0	0	0	0	0	1	0	0	0	0	0	0	0	0	0	0	0	0	0	0	0	0	0	0	0	0	0	0	0	0	0	0	0	0	0	0	0	0	0	0	0	0	0	0	0	0	0	0	0	0	0	0	0	0	1	0	0	0	0	0	0	0	1	2	16	0	0	0	0	0	0	0	0	0	0	0	0	0	0	0	0	0	0	0	0	0	0	0	0	0	0	0	0	0	0	0	0	0	0	0	0	0	1	0	0	0	0	0	0	0	0	0	0	0	0	0	0	0	0	0	0	0	0	0	0	0	0	11	5	0	0	0	0	0	0	0	0	0	0	0	0	0	0	0	0	0	0	0	0	0	0	0	0	0	0	0	0	0	0	0	0	0	0	0	0	0	0	0	0	0	0	0	0	0	0	0	0	0	0	0	0	0	0	0	4	0	0	0	0	0	0	0	1	0	0	0	0	0	0	0	0	0	0	0	0	0	0	0	0	0	0	0	0	0	0	0	0	0	0	0	0	0	0	0	0	0	0	0	0	0	0	0	0	0	0	0	0	0	0	0	0	0	0	0	0	0	0	0	0	0	0	0	0	0	0	0	0	0	0	0	0	0	0	0	0	0	0	0	0	0	0	0	0	0	0	0	0	0	0	0	0	0	0	0	0	0	1	9	0	0	0	0	0	0	0	0	0	0	0	0	0	0	0	0	0	0	0	0	0	0	0	0	0	0	1	0	0	0	0	0	0	0	0	0	0	0	0	0	0	0	0	0	0	0	0	0	0	0	0	0	0	0	0	0	0	0	0	0	0	0	0	0	0	0	0	0	0	0	0	0	0	0	0	0	0	0	0	0	0	0	0	0	0	0	0	0	0	0	0	0	0	0	0	0	0	0	0	0	0	0	0	0	0	0	0	0	0	0	0	0	0	0	0	0	0	0	0	0	0	0	0	0	0	0	0	0	0	0	0	0	0	0	0	0	0	0	0	1	4	0	0	0	0	0	0	0	0	0	0	0	0	0	0	0	0	0	1	0	0	0	0	0	0	0	0	0	21	0	0	0	0	18	0	0	0	0	0	0	0	0	4	1	0	0	0	0	36	19	8	16	0	0	2	13	3	31	0	0	2	35	0	0	0	0	0	0	9	5	0	1	0	0	0	0	0	6	0	4	1	0	24	6	0	0	0	1	1	0	11	36	0	0	3	9	0	4	0	10	0	4	0	10	0	22	1	0	0	2	6	11	17	9	5	35	92.26	EU709246	Cercozoa	Sarcomonadea	Glissomonadida	Allapsidae	Group-Te	Group_Te+sp	bacterivore	naked_amoeboflagellate	creeping/gliding
OTU2037	656_SEG039_Cer17	523	0	0	0	0	2	0	0	0	0	0	0	0	0	0	0	0	0	0	0	0	0	0	0	0	0	0	0	0	0	0	3	0	2	0	0	0	0	0	0	0	0	0	0	0	0	0	0	0	0	0	0	0	0	0	0	0	0	0	0	0	0	0	1	0	0	0	0	0	0	0	2	0	0	0	0	0	1	6	0	1	0	0	0	0	0	0	0	0	0	0	0	0	0	0	0	0	0	0	0	0	0	0	0	0	0	0	1	0	0	0	0	0	0	1	0	0	0	0	0	0	0	0	0	0	0	0	0	0	0	1	0	0	0	0	0	0	1	0	1	0	0	0	1	0	2	0	0	0	0	41	0	1	0	0	0	1	0	0	0	0	2	0	0	1	0	0	0	0	0	0	0	0	0	0	0	0	0	0	0	0	0	0	8	0	1	0	10	0	0	0	0	0	0	40	12	0	2	0	0	0	1	0	0	0	0	0	0	1	0	0	0	0	0	0	0	0	0	0	0	0	0	0	0	0	0	0	0	0	0	0	0	0	0	0	0	2	1	5	0	0	0	0	0	0	0	0	0	0	4	0	1	0	0	0	0	0	1	0	0	0	0	0	0	0	0	0	0	0	0	0	0	0	0	0	0	0	0	0	0	3	0	0	0	0	0	0	0	0	0	0	0	0	0	0	0	0	0	0	0	0	0	0	0	0	0	0	0	0	0	0	0	2	0	0	0	0	0	1	2	0	0	0	0	0	0	0	0	0	0	2	0	0	0	0	0	0	0	0	0	0	0	0	0	1	0	0	0	0	0	0	0	0	0	0	0	2	3	0	0	0	0	0	0	2	2	0	0	0	1	3	0	0	0	0	0	5	14	0	0	0	0	0	0	0	0	0	2	0	1	0	0	0	0	0	0	0	0	0	0	0	0	0	0	1	0	0	0	0	0	0	0	0	0	0	0	0	0	0	0	0	0	0	0	0	0	0	0	0	0	0	0	0	0	0	0	0	0	0	0	0	0	0	0	0	0	0	0	0	0	0	0	0	0	0	0	0	0	0	0	0	0	0	0	0	0	0	0	0	1	0	0	0	0	0	0	0	0	0	0	0	0	0	0	0	0	0	0	0	0	0	0	0	0	18	0	0	1	3	0	6	32	11	0	0	11	10	0	5	2	4	0	6	0	17	0	0	3	0	0	26	0	1	19	0	0	0	0	0	0	0	0	0	0	5	6	0	1	1	7	1	0	1	2	0	0	26	50	0	0	0	2	0	10	0	0	0	0	0	0	0	1	0	0	0	1	0	0	4	17	0	0	0	0	0	0	0	1	0	0	0	0	0	0	0	0	0	1	0	0	1	0	90.49	JN090874	Endomyxa	Proteomyxidea	Vampyrellida	Vampyrellidae	Vampyrella	Vampyrella+sp	eukaryvore	naked_amoeba	creeping/gliding
OTU2038	11042_SEF020_Cer11	523	3	1	1	0	0	0	2	2	1	0	0	0	0	0	1	0	1	2	0	0	3	3	2	3	0	0	1	2	1	1	0	4	1	0	2	0	0	0	0	0	1	2	0	1	1	0	1	3	0	1	1	2	2	5	1	0	0	2	1	0	1	0	1	0	0	0	0	1	0	3	2	1	0	0	0	0	0	0	0	1	0	0	2	0	1	1	0	1	0	0	0	0	0	0	0	2	0	0	0	1	1	1	0	0	0	0	0	0	0	0	0	2	0	0	0	0	2	0	1	0	0	0	0	0	0	2	0	0	0	0	0	0	0	0	0	0	0	0	2	0	0	0	0	0	0	0	0	0	0	1	0	0	1	0	0	0	1	0	0	0	0	0	0	0	0	1	0	1	0	0	0	0	0	0	0	0	0	0	0	0	0	0	1	1	0	0	0	0	0	1	1	0	0	1	1	0	1	0	0	0	0	0	0	1	1	0	1	0	0	0	1	0	1	0	1	0	0	0	0	1	0	1	0	0	0	0	0	1	2	0	0	1	1	0	1	0	0	0	0	0	0	1	2	0	1	0	0	1	0	0	1	1	0	1	0	1	0	1	0	1	0	0	0	0	1	0	1	0	0	0	0	0	0	0	0	0	4	0	0	2	0	0	0	0	2	0	1	3	0	0	0	0	1	0	1	0	0	0	0	0	0	0	0	0	0	0	0	0	0	0	0	0	0	1	0	0	0	0	0	1	0	0	0	0	0	0	1	0	4	0	0	1	1	4	1	0	0	0	1	0	0	0	0	1	0	1	0	0	0	0	0	0	0	0	0	1	0	1	1	0	0	0	0	0	0	0	1	0	0	0	0	0	0	0	0	0	0	0	0	0	0	1	1	0	0	0	0	0	0	0	1	0	0	0	0	12	8	1	6	2	5	4	4	3	3	1	0	0	0	0	0	0	0	1	6	2	7	5	7	2	1	2	7	7	11	3	10	1	8	0	1	3	3	9	3	10	3	1	2	1	1	1	1	1	6	3	6	0	6	1	1	5	2	3	4	8	2	1	0	7	4	6	1	1	1	2	3	2	0	2	3	2	0	1	3	3	1	0	1	1	3	6	1	1	2	3	3	0	1	4	1	1	0	0	0	0	0	0	0	2	5	2	0	0	1	0	0	0	0	1	3	0	0	1	0	0	1	2	2	0	0	2	2	0	3	0	0	1	0	0	2	0	2	0	0	0	0	0	1	0	0	0	0	0	0	0	1	1	1	0	1	1	3	1	2	0	0	0	0	0	1	0	1	0	1	1	1	0	0	1	0	0	0	0	2	0	1	1	4	0	1	2	0	0	4	0	1	1	0	0	0	95.95	EF024477	Cercozoa	Sarcomonadea	Cercomonadida	Cercomonadidae	Cercomonas	Cercomonas+sp	omnivore	naked_amoeboflagellate	creeping/gliding
OTU2039	1551_AEF032_Cer17	523	0	0	0	0	0	1	0	28	2	7	0	0	0	0	0	0	1	12	0	0	0	1	0	0	0	1	0	0	0	21	1	0	0	1	0	13	0	1	1	1	4	1	0	14	0	0	1	0	1	1	0	0	3	0	0	0	2	0	0	0	0	0	3	29	0	0	0	11	0	0	8	13	3	0	5	0	3	0	0	0	0	0	0	0	0	0	2	0	0	0	0	0	0	0	0	0	4	0	1	1	0	0	0	0	0	0	0	0	1	0	0	0	0	0	0	0	4	17	0	0	0	0	1	1	0	1	1	0	0	0	0	0	1	0	0	0	0	0	0	5	1	0	6	6	0	0	2	1	0	0	0	0	0	0	0	1	1	1	0	1	0	6	0	0	0	0	1	0	0	0	0	0	3	0	0	0	0	0	0	1	0	0	0	1	0	0	0	0	3	2	0	0	0	0	0	0	0	9	1	0	0	0	4	0	0	0	1	0	5	0	0	0	0	0	0	0	0	2	0	0	0	0	8	0	0	0	0	0	0	0	0	0	3	0	0	2	8	0	3	4	0	0	0	0	6	0	0	0	1	0	1	0	0	0	0	0	0	0	0	0	0	0	0	0	0	0	0	0	0	2	0	0	0	3	3	0	0	1	0	5	0	0	0	4	0	0	0	1	0	0	0	0	0	6	12	0	0	0	0	0	0	0	0	0	0	0	0	0	0	0	3	1	18	1	0	0	3	0	2	0	1	0	1	0	0	0	0	1	0	0	0	3	0	1	0	0	0	2	0	0	0	0	1	1	0	1	0	3	0	0	0	0	0	0	0	0	0	3	0	0	0	0	0	1	9	0	4	0	1	0	0	0	0	0	2	1	0	0	0	0	0	0	27	3	0	0	0	4	1	0	0	1	1	0	0	0	0	0	0	0	0	0	1	0	0	0	0	0	0	2	0	0	0	0	0	0	0	0	0	0	0	0	0	0	0	0	1	0	0	0	0	0	0	0	0	0	0	0	0	0	0	0	0	0	0	0	0	0	1	0	0	0	0	0	0	0	0	0	0	0	0	0	0	0	0	0	0	0	0	0	0	0	0	0	1	0	0	0	0	0	0	0	0	0	0	0	0	0	0	0	0	0	0	0	0	0	0	0	0	0	0	0	0	0	0	3	0	0	0	0	0	0	0	1	0	0	0	0	0	0	0	0	0	0	0	0	0	0	0	0	0	0	0	0	0	0	0	0	1	0	0	0	0	1	0	0	0	0	0	0	0	3	0	2	6	1	1	0	0	0	0	0	0	1	0	1	1	1	1	2	5	1	3	0	0	0	2	0	3	0	0	0	2	0	0	1	0	1	2	2	1	88.96	EU647174	Cercozoa	Sarcomonadea	Glissomonadida	Bodomorphidae	Bodomorpha	Bodomorpha+sp	bacterivore	naked_flagellate	creeping/gliding
OTU2040	3136_HEG048_Cer11	522	0	0	0	0	0	0	0	0	0	0	0	0	0	0	0	0	0	0	0	0	0	0	0	0	0	0	0	0	0	0	0	0	0	0	0	0	0	0	0	0	0	0	0	0	0	0	0	0	0	0	0	0	0	0	0	0	0	0	0	0	0	0	0	0	0	0	0	0	0	0	0	0	0	0	0	0	0	0	0	0	0	0	0	0	0	0	0	0	0	0	0	0	0	0	0	0	0	0	0	0	0	0	1	0	3	11	0	9	3	6	0	37	1	1	85	39	1	11	4	0	95	10	0	0	1	0	1	0	1	1	0	4	0	0	0	0	0	0	0	0	0	0	0	0	0	0	0	1	4	25	20	12	11	18	1	1	0	13	0	0	0	0	0	0	0	2	0	0	1	1	0	0	0	0	0	0	0	0	0	0	0	1	0	3	0	7	0	1	0	0	0	7	0	0	0	0	0	0	0	0	0	0	0	0	0	0	0	0	0	0	0	0	0	0	0	0	0	0	0	0	0	0	0	0	0	0	0	0	0	0	0	0	0	0	0	0	0	0	0	0	0	0	0	0	0	0	0	0	0	0	0	0	0	0	0	0	0	0	0	0	0	0	0	0	0	0	0	0	0	0	0	0	0	0	0	0	0	0	0	0	0	0	0	0	0	0	0	0	0	0	0	0	0	0	0	0	0	0	0	0	0	0	0	0	0	1	1	0	0	1	0	0	0	0	0	1	0	0	0	0	0	0	0	0	0	0	0	0	0	0	0	0	0	5	0	0	0	0	0	0	0	0	0	0	0	0	0	0	0	0	0	0	0	0	0	0	0	0	3	2	3	0	0	7	0	0	0	0	0	0	0	0	0	0	0	0	0	0	0	1	0	0	0	0	0	0	0	0	2	2	0	0	3	0	0	0	0	0	0	0	0	0	0	0	0	0	0	0	0	0	0	0	0	0	0	0	0	0	0	0	0	0	0	0	0	0	0	0	0	0	0	0	0	0	0	0	0	0	0	0	0	0	0	0	0	0	0	0	0	0	0	0	0	0	0	0	0	0	0	0	0	0	0	0	0	0	0	0	0	0	0	0	0	0	0	0	0	0	0	0	0	0	0	0	0	0	0	0	0	0	0	0	0	0	0	0	0	0	0	0	0	0	0	0	0	0	0	0	0	0	0	0	0	0	0	0	0	1	0	0	0	0	0	0	0	0	0	0	0	0	0	3	6	0	0	0	4	0	0	0	0	0	0	0	0	0	0	0	0	0	0	0	1	0	1	0	0	1	1	1	0	0	0	0	0	0	1	0	0	0	1	0	1	2	0	0	0	1	0	2	0	6	1	1	0	0	0	1	0	0	0	100	HM628684	Cercozoa	Thecofilosea	Cryomonadida	Rhogostoma-lineage	Rhogostoma-lineage_X	Rhogostoma-lineage_X+sp	omnivore	testate_amoeboflagellate/amoeba_(organic/agglutinated)	creeping/gliding
OTU2041	2645_AEF043_Cer11	522	0	0	1	1	2	0	3	0	2	3	3	1	6	2	0	1	7	2	2	1	0	0	2	1	2	0	0	0	4	0	1	1	2	1	1	1	12	2	8	3	1	1	5	1	3	0	3	5	6	3	2	1	1	3	2	3	1	1	7	1	2	3	0	2	1	0	1	0	3	1	2	2	4	0	5	1	2	0	2	1	0	1	1	0	3	1	4	2	2	0	4	1	7	0	5	4	3	1	2	0	0	0	0	0	0	0	1	1	1	0	0	0	0	2	0	0	4	1	6	0	1	0	4	1	2	1	1	0	1	0	0	0	3	1	0	0	0	0	1	2	1	0	1	0	1	0	0	0	1	0	0	0	1	0	0	0	0	0	0	0	0	0	2	0	0	0	0	0	0	0	0	0	0	0	0	0	1	0	1	0	0	0	0	1	2	0	1	0	0	0	0	0	1	0	1	0	10	2	1	1	1	0	1	7	1	2	2	0	2	0	2	1	5	5	2	9	6	3	3	0	3	2	0	1	0	1	2	1	0	0	2	1	1	7	5	2	4	6	1	2	2	0	0	2	2	0	1	1	4	2	4	0	1	2	0	2	0	0	0	2	2	2	3	2	4	2	0	2	0	2	2	1	2	1	3	1	2	1	3	2	0	5	2	2	1	3	4	3	2	3	0	1	0	8	0	0	0	0	0	0	0	0	0	0	0	0	1	0	0	0	0	0	0	0	0	0	0	0	0	0	0	0	0	0	0	0	0	0	0	0	0	0	0	1	5	0	0	0	1	0	0	0	0	0	0	0	0	0	0	0	0	0	0	0	0	0	0	0	1	0	0	0	0	0	0	0	0	0	0	0	0	0	0	0	0	0	0	0	2	0	0	1	0	0	1	0	0	0	0	0	0	0	0	0	0	0	0	0	0	0	0	0	0	0	0	0	0	0	0	0	0	0	0	0	0	0	0	0	0	0	0	0	0	0	0	0	0	0	0	0	0	0	0	0	0	0	0	0	0	0	0	0	0	0	0	0	0	0	0	0	0	0	0	0	0	0	0	0	0	0	0	1	0	0	0	1	0	0	0	0	0	1	0	0	0	1	1	0	0	0	0	1	0	0	0	0	0	0	0	0	0	0	1	0	0	0	0	1	0	0	0	1	1	0	1	1	1	0	0	1	0	3	0	3	0	2	1	0	1	2	0	0	0	1	1	0	0	0	0	1	0	0	0	2	0	0	1	1	2	1	0	0	2	1	0	0	6	0	1	0	1	1	1	0	0	0	0	1	0	0	0	0	0	0	0	0	0	0	0	0	1	0	0	0	0	0	0	0	1	0	0	0	0	0	0	0	1	0	0	0	0	92	AB695519	Cercozoa	Imbricatea	Krakenida	Kraken_lineage_X	Kraken_lineage_XX	Kraken_lineage_XX+sp	bacterivore	naked_amoeba	creeping/gliding
OTU2042	2095_AEF043_Cer17	521	0	0	0	0	0	0	1	1	0	0	2	9	0	0	3	2	0	4	0	0	0	0	1	1	0	0	0	5	1	16	2	12	0	0	0	0	0	14	2	3	0	2	1	2	1	7	0	4	1	10	0	1	0	0	0	0	0	0	0	12	1	0	0	1	0	1	0	1	0	6	0	14	0	6	1	1	1	5	2	13	0	9	0	7	0	1	0	2	0	0	0	2	0	0	0	3	3	7	2	2	0	0	0	0	0	0	0	0	0	0	3	0	0	0	0	0	4	0	3	4	0	0	1	0	3	1	1	0	0	4	0	0	0	0	0	0	3	0	4	0	4	0	0	1	0	0	2	2	1	2	0	0	0	1	0	0	0	1	0	1	0	0	1	2	0	0	0	3	2	4	2	9	0	0	0	2	0	1	0	1	0	0	0	0	0	0	0	0	0	0	0	0	1	0	0	0	0	1	1	0	0	2	1	5	0	4	0	1	0	0	0	2	0	0	0	2	0	8	0	0	0	11	0	3	0	0	0	3	0	0	0	4	0	0	0	8	0	0	0	0	0	0	0	10	0	0	0	6	1	1	3	0	0	0	0	1	0	0	0	0	3	0	3	0	2	0	1	0	3	0	0	0	3	0	6	1	4	0	8	1	13	0	0	1	0	0	13	0	2	0	1	0	0	0	2	0	1	0	0	0	0	0	0	0	0	0	0	0	0	0	0	2	3	1	0	0	0	0	0	0	0	0	0	0	1	0	1	0	0	0	0	2	5	1	5	0	0	1	1	0	0	0	3	0	4	0	0	0	0	0	0	0	0	0	0	0	0	0	1	0	0	0	0	0	0	0	0	0	0	0	0	0	0	0	0	0	8	3	1	1	5	0	2	0	0	0	10	0	0	1	1	0	2	0	0	0	0	0	0	0	0	0	0	0	0	0	0	0	0	0	0	0	0	0	0	0	0	0	0	0	0	0	0	0	0	0	0	0	0	0	0	0	0	0	0	0	0	0	0	0	0	0	0	0	0	0	0	0	0	0	0	0	0	0	0	0	0	0	0	0	0	0	0	0	0	0	0	0	0	0	0	0	0	0	0	0	0	0	0	0	0	0	0	0	0	0	0	0	0	0	0	0	0	0	0	0	0	0	0	0	0	0	0	0	0	0	0	0	0	0	0	0	0	0	0	0	0	2	0	0	0	0	0	0	0	0	0	0	0	0	0	0	0	0	0	0	0	0	0	0	0	0	0	0	0	0	1	0	1	0	0	0	0	4	5	1	0	2	0	0	0	0	1	0	0	1	1	0	0	0	0	0	1	0	0	0	0	0	0	0	2	0	0	0	0	0	0	0	0	0	0	96.35	DQ211593	Cercozoa	Imbricatea	Thaumatomonadida	Peregriniidae	Peregrinia	Peregrinia+clavideferens	bacterivore	testate_amoeboflagellate/amoeba_(silica)	creeping/gliding
OTU2043	8784_AEF037_Cer11	521	2	1	0	0	2	0	8	0	2	0	2	1	4	0	5	6	4	1	3	1	1	2	2	0	6	2	6	0	2	0	3	5	0	0	1	0	4	1	1	3	5	0	1	0	4	0	8	2	1	1	2	1	5	2	1	0	6	0	6	2	2	1	4	0	5	1	6	0	8	1	3	0	2	1	5	3	7	1	5	0	0	3	4	1	3	0	6	3	6	1	3	0	6	0	5	1	3	1	2	1	0	1	1	0	0	0	2	1	0	0	2	0	1	0	2	4	2	1	4	0	2	1	0	0	2	1	1	0	1	0	1	0	0	0	0	0	2	0	1	0	2	0	1	0	1	0	4	0	0	0	0	2	1	5	1	2	1	1	0	0	3	0	2	1	2	2	0	1	0	0	2	0	0	0	0	0	1	0	5	0	0	0	0	2	1	0	0	0	0	1	2	1	0	0	2	0	2	1	3	3	1	1	2	3	1	0	1	0	0	0	1	0	2	1	3	4	1	1	6	0	1	0	2	2	0	0	0	1	3	0	1	0	1	2	3	2	3	2	1	0	0	0	0	3	3	1	0	1	2	1	0	0	0	2	1	2	1	0	0	0	0	1	0	1	2	1	5	1	0	0	1	1	1	2	0	1	1	2	1	0	0	2	1	0	1	1	1	0	0	2	2	0	1	2	3	0	0	0	0	2	1	0	0	0	0	0	0	0	2	0	0	1	0	0	0	1	0	0	0	0	0	0	1	0	0	1	0	1	0	0	0	2	0	1	0	0	0	0	0	0	0	2	0	0	3	0	0	0	0	0	0	0	1	0	0	1	1	0	0	0	0	0	0	0	0	1	0	0	1	1	0	1	1	0	0	1	0	0	0	5	0	0	0	3	3	0	1	0	0	0	1	1	0	0	0	0	0	0	0	0	0	0	0	1	1	0	2	0	0	1	0	0	0	0	0	0	0	0	0	0	0	0	0	0	0	0	0	0	0	0	0	0	0	0	0	0	0	0	0	0	0	1	0	0	0	0	0	0	0	0	0	1	0	1	0	0	0	0	0	0	0	0	0	0	0	0	0	0	0	0	0	0	0	2	0	0	0	0	0	0	0	1	0	0	0	0	2	0	1	0	0	2	0	0	0	0	0	0	0	0	0	0	1	2	0	0	1	0	0	0	0	0	0	0	0	0	0	0	0	0	0	0	0	0	0	0	0	0	0	0	2	1	0	0	0	1	0	0	0	0	0	0	1	0	0	0	0	1	0	0	1	2	0	0	3	3	0	2	0	1	0	0	1	0	0	0	0	0	0	0	0	2	1	1	0	1	0	1	1	0	0	2	0	0	0	0	0	0	0	1	0	87.62	AY620310	Cercozoa	Imbricatea	Thaumatomonadida	Unassigned_Thaumatomonadida	Thaumatomonadida_XX	Thaumatomonadida_XX+sp	nutrition_unknown	morphology_unknown	locomotion_unknown
OTU2044	90_HEG048_Cer17	521	0	0	0	3	4	2	11	0	1	1	2	1	1	1	4	1	1	6	0	0	0	0	0	1	1	0	3	3	2	0	0	0	1	2	0	1	0	9	6	2	3	1	0	2	0	1	4	2	2	11	1	5	0	1	1	2	0	0	1	8	0	2	2	3	0	0	0	3	11	8	1	1	1	0	0	3	3	0	1	2	1	4	0	7	2	1	1	2	2	0	8	2	1	2	2	3	3	4	2	4	0	0	0	0	0	2	2	2	1	2	0	0	0	0	2	0	2	2	0	0	1	2	1	1	1	1	0	1	0	3	0	2	2	3	0	0	0	2	1	1	0	0	1	1	0	0	1	0	0	0	0	0	0	3	1	0	1	2	0	0	0	1	4	1	2	3	0	0	0	0	0	1	1	0	0	3	0	1	0	0	0	1	1	0	0	3	2	1	2	5	0	7	0	0	0	0	0	2	0	1	0	0	1	2	1	0	3	0	0	0	0	0	0	0	1	0	1	0	3	0	0	0	3	0	0	0	1	1	1	0	0	3	0	0	0	0	1	1	0	0	1	1	0	1	0	3	0	1	0	2	2	0	0	0	0	0	1	0	1	0	1	3	4	0	0	1	1	0	3	2	1	2	0	3	0	1	1	0	0	1	0	1	0	0	1	0	2	0	1	0	1	0	0	1	1	0	0	0	0	0	0	0	3	0	1	0	1	0	0	0	0	0	2	0	0	0	1	0	1	0	0	2	3	0	1	0	0	1	2	0	2	1	4	0	0	0	0	0	0	0	0	1	0	0	0	0	4	0	0	0	0	0	0	0	0	1	2	2	0	0	0	0	1	0	0	0	0	2	1	0	0	1	0	0	0	0	0	3	2	0	3	4	0	0	3	1	0	0	1	0	9	1	0	0	0	0	0	0	0	0	0	0	0	0	0	0	0	0	0	0	0	0	0	0	0	0	0	0	0	0	0	0	0	0	0	0	0	0	0	0	0	0	0	0	0	0	0	0	0	0	0	0	0	0	0	0	0	0	0	0	0	0	0	0	0	0	0	0	0	0	0	0	0	0	0	0	0	0	0	0	0	0	0	0	0	0	0	0	0	0	0	0	0	0	0	0	0	0	0	0	0	0	0	0	3	0	0	1	1	16	1	2	1	0	1	0	5	0	0	3	0	2	11	0	0	1	0	0	0	2	0	1	5	0	0	0	0	0	0	0	0	0	0	3	1	0	0	0	0	0	2	0	0	0	2	1	0	0	0	0	2	0	1	0	1	1	0	0	1	0	2	0	1	0	0	1	1	1	1	1	0	1	0	0	1	0	0	0	0	0	1	1	1	0	1	0	1	0	0	1	1	99.53	HM536148	Cercozoa	Sarcomonadea	Cercomonadida	Cercomonadidae	Cercomonas	Cercomonas+sp	omnivore	naked_amoeboflagellate	creeping/gliding
OTU2045	552_HEG027_Cer11	520	0	0	0	0	0	0	0	0	0	0	0	0	0	0	0	0	0	0	0	0	0	0	0	0	0	0	0	0	0	0	0	0	0	0	0	0	0	0	0	0	0	0	0	0	0	0	0	0	0	0	0	0	0	0	0	0	0	0	0	0	0	0	0	0	0	0	0	0	0	0	0	0	0	0	0	0	0	0	0	0	0	0	0	0	0	0	0	0	0	0	0	0	0	0	0	0	0	0	0	0	0	0	0	0	1	0	0	0	3	0	0	0	0	0	0	0	0	0	1	10	0	1	0	0	0	0	0	0	0	0	2	0	3	0	2	0	0	0	0	0	0	0	0	0	0	0	1	0	0	0	0	0	0	0	1	0	0	0	3	0	0	0	0	0	4	0	0	0	0	0	0	0	0	0	0	0	0	0	0	0	0	0	0	0	0	8	2	0	0	0	0	0	0	0	0	0	0	0	0	0	0	0	0	0	0	0	0	0	0	0	0	0	0	0	0	0	0	0	0	0	0	0	0	0	0	0	0	0	0	0	0	0	0	0	0	0	0	0	0	0	0	0	0	0	0	0	0	0	0	0	0	0	0	0	0	0	0	0	0	0	0	0	0	0	0	0	0	0	0	0	0	0	0	0	0	0	0	0	0	0	0	0	0	0	0	0	0	0	0	0	0	0	0	0	0	1	1	2	0	4	0	0	0	0	13	0	0	0	0	1	1	0	0	0	0	1	20	8	0	0	0	0	0	1	0	0	0	0	0	4	0	0	0	0	0	1	0	0	0	0	0	0	0	1	0	5	0	10	0	1	0	2	0	0	0	4	0	0	0	0	0	1	0	4	0	0	0	0	1	2	0	0	0	0	8	0	15	0	0	7	0	0	7	0	0	2	0	0	0	2	1	0	0	0	0	0	0	0	0	0	0	0	0	0	0	0	0	0	0	0	0	0	0	0	0	0	0	0	0	0	0	0	0	0	0	0	0	0	0	0	0	0	0	0	0	0	0	0	0	0	0	0	0	0	0	0	0	0	0	0	0	0	0	0	0	0	0	0	0	0	0	0	0	0	0	0	0	0	0	0	0	0	0	0	0	0	0	0	0	0	0	0	0	0	0	0	0	0	0	0	0	0	6	1	5	1	0	8	0	1	0	3	0	0	0	0	0	8	1	0	0	0	263	0	1	0	0	1	2	5	0	0	0	0	0	0	0	10	3	0	0	1	0	0	0	0	0	0	0	0	1	3	13	1	0	0	0	0	4	0	0	0	0	1	0	0	0	0	0	0	0	0	0	0	1	0	0	1	0	0	0	0	0	0	1	0	0	0	0	0	0	0	0	0	0	0	0	0	0	0	0	93.96	HQ918179	Cercozoa	Sarcomonadea	Glissomonadida	Sandonidae	Sandonidae_X	Sandonidae_X+sp	bacterivore	naked_flagellate	creeping/gliding
OTU2046	97_SEF042_Cer17	519	1	0	0	0	0	2	0	0	0	4	0	0	0	1	0	7	2	5	0	2	0	8	0	6	0	1	1	4	0	4	0	0	0	0	0	1	1	0	0	0	0	0	0	0	0	1	0	4	1	0	0	0	0	3	0	4	1	8	0	0	0	1	1	3	0	0	0	2	0	1	0	1	1	0	0	1	1	2	0	1	0	0	0	0	0	2	1	1	0	0	0	1	0	1	0	2	0	1	0	0	0	0	0	0	0	0	0	1	0	0	1	0	0	0	0	0	0	0	0	0	0	1	0	0	0	0	0	0	0	0	0	0	0	0	0	0	0	0	0	0	0	0	0	0	0	0	0	0	2	0	0	1	0	2	0	0	0	0	0	0	0	0	0	1	0	0	0	0	0	0	0	0	0	0	0	0	0	0	0	0	0	0	0	0	0	0	0	0	0	0	0	0	0	0	0	0	3	2	0	0	0	2	1	3	0	3	0	0	0	3	0	5	0	5	0	4	0	0	1	14	0	1	0	3	1	9	1	0	0	9	0	4	0	0	0	3	1	4	0	0	3	5	1	5	0	6	0	0	1	0	0	7	0	9	0	0	0	6	0	5	1	0	2	0	7	0	3	0	2	0	4	0	3	0	5	0	7	0	1	0	2	0	1	0	11	2	0	0	2	1	4	0	1	0	1	0	0	0	0	0	0	0	0	0	0	0	0	0	0	0	0	0	0	0	0	0	0	0	0	0	0	0	0	0	0	0	0	0	0	0	0	0	0	0	0	0	0	0	0	0	0	0	0	0	0	0	0	0	0	0	0	0	0	0	0	0	0	0	0	0	0	0	0	0	0	0	0	0	0	0	0	0	0	0	0	0	0	0	0	0	0	1	0	0	0	0	0	0	0	0	0	0	0	0	0	0	3	0	3	1	4	0	6	0	2	0	3	0	2	0	4	1	0	1	5	0	6	0	4	0	1	1	5	1	3	0	6	0	1	0	0	1	0	12	0	6	0	6	0	3	2	6	1	4	2	5	0	3	1	5	0	7	0	4	6	0	8	0	0	1	1	4	0	4	3	3	0	2	0	2	0	6	0	3	0	3	0	3	0	3	1	8	0	4	1	8	0	4	1	2	0	1	0	0	0	0	0	0	0	0	0	0	0	0	0	0	0	0	0	0	0	0	0	0	0	0	0	0	0	0	0	0	0	0	1	0	0	0	0	0	0	0	2	0	0	0	0	0	0	0	0	0	0	0	0	0	0	0	0	0	0	0	0	0	0	0	0	0	0	0	0	0	0	0	0	0	0	0	0	1	0	0	0	0	1	0	0	0	0	0	0	0	0	0	0	0	0	0	0	1	1	95.08	EU709266	Cercozoa	Sarcomonadea	Glissomonadida	Allapsidae	Allapsidae_X	Allapsidae_X+sp	bacterivore	naked_amoeboflagellate	creeping/gliding
[truncated: 77,013 more chars]
